## Supplemental Table 9 for "Universal functions of prion candidates across all three domains of life suggest a primeval role of protein self-templating" (part 2 of 3)

associated_enriched_GO_term	domain	SEQid	MW	MWstart	MWend	MWlen	LLR	LLRstart	LLRend	LLRlen	NLLR	VITmaxrun	COREscore	COREstart	COREend	CORElen	PRDscore	PRDstart	PRDend	PRDlen	PROTlen	HMMall	HMMvit	COREaa	STARTaa	ENDaa	PRDaa	FInumaa	FImeanhydro	FImeancharge	FImeancombo	FImaxrun	PAPAcombo	PAPAprop	PAPAfi	PAPAllr	PAPAllr2	PAPAcen	PAPAaa	protein_seq
GO:0005509	Eukarya	UP000008864_F2SHS6	32	10	89	80	32.469	10	69	60	0.541	123	32.469	10	69	60	46.249	1	123	123	1471	47.671	41.446	GQQQQYGGQQQQQYPGFQQPQQQQQQQPGPFMPQPTGFGMPQLQPQATGFPGAMQQPQQQ	MYSFPTGQPGQQQQY	TSSQMAQSFQNIPGQ	MYSFPTGQPGQQQQYGGQQQQQYPGFQQPQQQQQQQPGPFMPQPTGFGMPQLQPQATGFPGAMQQPQQQAPPFQSSLQPPQMTGYPTQQSSSLQVPQSTSQAPQPTGHTSSQMAQSFQNIPGQ	978	0.394	0.013	-0.066	248	-0.001	-0.001	-0.298	0.634	0.603	21	MYSFPTGQPGQQQQYGGQQQQQYPGFQQPQQQQQQQPGPFM	MYSFPTGQPGQQQQYGGQQQQQYPGFQQPQQQQQQQPGPFMPQPTGFGMPQLQPQATGFPGAMQQPQQQAPPFQSSLQPPQMTGYPTQQSSSLQVPQSTSQAPQPTGHTSSQMAQSFQNIPGQAPAAPARSAHAGSKIPPMRLSFITVQDQAKFEQLFKSAVGDSQSLDGETARDLLLRSKLPGSELSKIWVLSDTTKSGRLMFPEFALAMYLCNLRITGRDLPATLPDRIKNEVSSMVDIISFAVPDDHPPQAPRSNAPNFDQPLMQNTSAPPAPQQPQPQQPSNSQLLSQLTAQPTGFYNQATGFQPPSAMQPQPTGFPGGLRPQVTGMPQNPQATGYSGPRPPMPPMPASFTSGLTPGQTGGAAPLTAQPTGMPGRWGFVNAPATGLPNIEALQQRLMPQAGRETGTFTTAGLSGNATIPWAVTKDEKKIYDELFRAWDGLGKGFIGGDVAIEIMGQSGLERQHLEQIWTLSDPNNRGRLNKDEFAVAMHLIYRKLNGYPIPNRLPPELVPPSTRNLNDSIGAVKSMLSQDAEARKSSGAFLQPQKTGVSYLKTHSFNSGSGGAGYPRKDATVFKNNDDAVGYKSSARRRIGAGRTPSPATSVQSEKSDDDLSVEQLKKKIRETKIMLDATDFKDESHAEEEQAMDRRDKREAESLMDRIRRVQDDIDTDPKASLRNLDSSAERRSMRRQLQAYQDQLPELASNVRKTERAIADCRLELFRLKDAKEHPGSALEIIGTGPGGAITESDRIKARARARMQARAAELAGRPAPAAADEGAAARRLEEERSKINSERERNDAMTRDVEESVKEFSASLEDSLKGDNENSTREHERRRWEEALGVEDQIRDLIYDLQRNRKTAKIRKEEEREKASREASSANQYGSQAEIQSRPSPEPRSSSQSPSLAGTTHEQRVAAARERAQRRIAERMAAAGLKPADAGESFMERQEREKREREERRLRAEEEDAKREQERQRRLESEQAPAPPPKAGPKKAPPPPPSRKARSDSAEQIETKKAEEEALAIRAKEEQEAALRQEQQAQEAETEQLEDETRKQEEELAREKEAAQARLKALEEQVRQGKIKKQEQKRRKQQAEQEAREKEAKLAAQRAELEAAQERERELQRQLESLGDEESSSDDEGPGFVTPEDNTPTQSQVLEEPKAAIPPPDLPAPVPRPPPAPHIPEIITEEDGTQVFRPQSPEPIIHPVMSKPFVPETESRNPYFRQLSQSSSEPAAAETPAPAPAPAPPAPETQSTNPFHRLAQDNAKSAFSVGTAALPGPLERKSRARPEEDDDWSVAESENSSDNDDRAAGGSAKQLASILFGTMAPPRPLSAMDEPQDSKAATPQPTHSPIAPPPAPPMPASPIPTDQKDEEPFQEAQEAPSMPPPAPPLPDMTAPSAPPPPPPPPPGGAPPPPPPPPPPPGPAPGGGAGGPMGMGRGALLGDIQAGKTLKKVVTKDRSTAMSAGRVL
GO:0005509	Eukarya	UP000297777_A0A4Z1EF70	32	18	97	80	32.464	71	130	60	0.541	139	32.464	71	130	60	60.832	1	139	139	1445	73.923	67.847	QAQPTGYPQQSQSGFPGGQQQQQQFNNVPQQQNFQTGAPPMPQIPQQFQQPPQTQQAQPP	MFSGSNSYLGGNTGR	QQAQPPPAPPVQQPQ	MFSGSNSYLGGNTGRQPPQQPQQQYGGFQPNQGFQPQQTGFQPQQTGFQPQPTGYGNAAPLQPNFTGYPLQAQPTGYPQQSQSGFPGGQQQQQQFNNVPQQQNFQTGAPPMPQIPQQFQQPPQTQQAQPPPAPPVQQPQ	873	0.403	0.004	-0.033	393	0.027	0.027	-0.055	0.391	0.374	343	TGYPGQQNSFSGGFQPQQTGFQGSMQTGFPGQQGGLQPQQT	MFSGSNSYLGGNTGRQPPQQPQQQYGGFQPNQGFQPQQTGFQPQQTGFQPQPTGYGNAAPLQPNFTGYPLQAQPTGYPQQSQSGFPGGQQQQQQFNNVPQQQNFQTGAPPMPQIPQQFQQPPQTQQAQPPPAPPVQQPQATGFAAMADSFKPAAAEPSKARGRRASKGGAKIPSIRLSFITAQDQAKFETLFKSAVGDGQTLSGEKSRDLLLRSKLDGNSLSQIWTLADTTRSGQLHFPEFALAMYLCNLKLVGKQLPSVLPDVIKNEVSSMVDIINFAIDDDAPAATNAPSFDGRQNTATPPTIQQPQPMASNSALLTAQMTGYPGQQNSFSGGFQPQQTGFQGSMQTGFPGQQGGLQPQQTGYNQMSNPQATGYNGPRPPMPPMPSTFSSHLSPSQTGMQGGMIAPLNSQPTGVDGQWGLVNAPAPNIDLLHSRMMPQQGREQGNFTTAGITGNAEIPWGITKEEKTRYDSVFKAWDGFGKGFISGDVAIEVFGQSGLEKPDLERVWTLADHGNKGKLNMDEFAVAMHLIYRKLNGYPLPAQLPPALIPPSTRNFNDSIGAVKSLLHQESNFRKNSGATLLPQKTGVSYLKSHSFRGDAVPGRTGRKDATVYKNNDDDVGYKSSARRRLGATSPRPSSPGSTTSNDELSLEQLRKKIAERQVILDAIDFKAENAADEDDALDRKDRREAEDLYRRIRRIQEDIDAHPDASLRNVDSGAERRALKRQLQTLTDKLPDIASRVRRTERSIADAKLELFRLKDAKAHPGSASSIVGTGPGGAITESDRLKARAKAMMQQRSAALTGKKIETSNDDLDAPKRLEEENLKIRTEKENNERMVQDVEESVRDFSRGLEDSLKDGGESSSSEHEKRRWEDGLGVEDEVKDFIFDLQRSSRSARIRTDDRSREPPRTEASHASPAPAARSETPSSQPSSTPAPAGGSYSQYKTPEDRAAYIKQQAEKRMAERLAALGIKAPSKSGETTQQRLEREKNERAAKLRQAEEEDAKREAERQARIAEEQGVPPPAPEQPKETAKKPPPPPSRNAARSDASERKAEEERIINEQKAQITATNELEDDAQRQEIELAKEREAAQARIKALEDQMKAGKLKKEEEKKKRKALQAETKQQEARLAAQRAEIEAAQARERELQRQLEAIDDSDSSDDDEGPEQVTPQASTPTQGSQELERKVPSPPPPPPSIPVVVSPVPAAATTISLPSPTPQVTSPVVSPPVDIETRNPFLKKMAQSGDAPTASTASNNPFHRLPAQELSTPAPIQVQPTGNRPSRVRPEEDDWDVVGSDKEDDSSDDEGPGAGGARHLASILFGTMAPPRPLSSMGNEATSAPESPAVASPPAASPPPPPPVPNFNAPPPPPMPSASAPGGPPPPPPPPPGMGAPPPPPMPPMGGAPAPPAGGRPAGLLGEIQMGRSLKKTQTKDKSAAAVAGRVLD
GO:0005509	Eukarya	UP000178912_A0A1E1L004	27	45	124	80	32.436	106	165	60	0.541	165	32.436	106	165	60	75.452	1	165	165	490	67.109	64.857	YGQQGQYPPQQPPYGQQQQYGAPPPQQYGAPPPQQGAYGAPPQQQYPQQGYGAPQQQYTQ	MAYQPPYGAPPGQGQ	YPQQGYGAPQQQYTQ	MAYQPPYGAPPGQGQYQYGAPPPQQQYGQPQQYGAPPPQQYGAHPPQQQYGAPPQQQYGAPPQQPPYGQPGYQQPQQPQYGAPPGQYGAPPGPPPGQYAPPQQPPYGQQGQYPPQQPPYGQQQQYGAPPPQQYGAPPPQQGAYGAPPQQQYPQQGYGAPQQQYTQ	240	0.408	-0.004	-0.02	176	-0.048	-0.048	-0.241	0.457	0.445	21	MAYQPPYGAPPGQGQYQYGAPPPQQQYGQPQQYGAPPPQQY	MAYQPPYGAPPGQGQYQYGAPPPQQQYGQPQQYGAPPPQQYGAHPPQQQYGAPPQQQYGAPPQQPPYGQPGYQQPQQPQYGAPPGQYGAPPGPPPGQYAPPQQPPYGQQGQYPPQQPPYGQQQQYGAPPPQQYGAPPPQQGAYGAPPQQQYPQQGYGAPQQQYTQPTPPSLGYGPAQHIPYDGIADADALRKAMKGIGTNEKALIAVLADKDPLQTAVLQRVYQERHKKNLINEVKSEVSGYFEDGLTAIIRGPLAQDVMLLLQATDGPGTKELVLNDVLLGRSNADMRAIKEAYTRTYRRSLEADIKADLSMKTERHFLMVLGATRNEESSPVIPQQIDQDVLEIYKATEGKMGTDELLVCQILTQRSNAQIAAIAHTYKQKYQRDLEVVIKKEFSGHMESALLYQLRTGVDKAMRDAVLLEETMSGIGTKDNLLVNRVIRAHWDRSHMNQVKGAYKARYRTDLARRIKGETSGDYERLMIACIYER
GO:0005509	Eukarya	UP000236546_A0A2K0TQ37	38	75	154	80	32.432	94	153	60	0.541	156	32.432	94	153	60	70.513	1	156	156	1480	70.77	65.042	QPQQQFQTASAPPMPSMPPQFQQQYQQQQQLQQPQLQQQVPQPTGFPAPQQQQQQQPPQQ	MYSNSNAFLNSGNSP	PQQQQQQQPPQQQPQ	MYSNSNAFLNSGNSPRPGTQPQQQQYGGSFGNLAPGQQPGQQQPSPFAPQPTGFGQQPLQQQYTGYPLQTQPTGYQQSPQPLQQQYTGFPGQGQPQQQFQTASAPPMPSMPPQFQQQYQQQQQLQQPQLQQQVPQPTGFPAPQQQQQQQPPQQQPQ	908	0.401	0.011	-0.046	242	-0.006	-0.006	-0.219	0.518	0.494	114	QPQQQFQTASAPPMPSMPPQFQQQYQQQQQLQQPQLQQQVP	MYSNSNAFLNSGNSPRPGTQPQQQQYGGSFGNLAPGQQPGQQQPSPFAPQPTGFGQQPLQQQYTGYPLQTQPTGYQQSPQPLQQQYTGFPGQGQPQQQFQTASAPPMPSMPPQFQQQYQQQQQLQQPQLQQQVPQPTGFPAPQQQQQQQPPQQQPQPTSSTISPPPIKPQPTGFAEVAASFQTGGTAKPQGRRADKSKTKIPNIRLSFITAADQAKFETLFKSAVGDGSATMSGDKARDLLLRSKLDGDALSHIWTLADTTRAGQLYFPEFALAMYLCNLKLTGKTLPPTLPEHVKNEVSSMVDIISFAVPDEGPVTSHANVPTIEQPTPQPPPPSNSQILQAQMTGFPGAQQQQGFGGQSQGLQPQPTGFANLQNPQPTGYGGPLPPLPPMPTGFGGPGGMAAPLNAQPTGRPGQWGLVNAPATGLPNIDALHARMMPQAGREAGSYTTAGLQGNAVIPWAITKEEKTRYDALFKAWDGLNKGYIGGDQAIEIFGQSGLEKPDLERVWTLADHGNKGRLNLDEFAVAMHLIYRKLNGYPMPNVLPAELVPPSTRNFSQSIGTLKSLLHEESDHRKNSGAALLPQKTGVSYMKNRSFRGSPAPAAGGRKDATVFRNDDEDFGYRSSARRRLGGANSPRPESPGTSSVGSNDDLTLDELRKKVKEKQILLDAMDFADEKNHEEDDILDRRDRREAEELYRRIRRIQDDIDSHPDAALAVGNSDAETRALKRQLQKLTDRVPELASQVRKAEKAIMDARLELFRLKDAKAHPGSALSIVGTGPGGSVTESDRLKARAKAMMQQRTAALTGKKIETASEDLDAPKRLEEESIKVRNEKESNERMVHDVEDSVRDFSRSIEDSLNDTGKDNSSEHERRRWEDALGVEDEVRDFIFDLQRESRAARVRAQDKRNARPSAADEAPRERERERAALSPQPAESPAPTSRTATPSSTAGGGSYSSYKTPEERAAFIKQQAEQRMAERLAALGIKAPTKPGESAAQRIERERSERAAKLRQAEEDDARREAERQARLNEEQGIPPPAVEEPQSAAKKPPPPPTRKGGKGDGGEAAAAKKAEEDAAKAAEEQRLAREHEQQQRENEQLQQQVHEEEDEFAAEQRAADERLKALEEQVRQGKLRKEEEKKKKKAALAEAKEKEAKLAARRAEMEAAKQRELELQRQLEAIDDDSSSSDEEESREQATPPASTPTLGGSQVSNPEPERVSSPPVAAAPVAAPASAASPPPVPTVVTSPPAEPESKNPYFKMMSQSSEASSPAVPKEATTPAADVSTNPFHRMTQDIKAAPVPTAAPTQPWSRKRADSDDWGSDSRSSDDEDSDDDRPGAGNAAQLASILFGTMAPPRPLSAAGRDSSPSTPAPANDAVASAPPLPNGTPVGAPPPPPPPMPDAGSPPPPPPMAPIGGPPPPPALPGGIPPPPPPPPPGDAPSLPAAGGRPAGFLGEIQAGRALKKTTTKDKSASTVAGRVLE
GO:0005509	Eukarya	UP000194361_A0A1Y2UY26	26	49	128	80	32.415	69	128	60	0.54	167	32.415	69	128	60	62.279	1	167	167	503	53.361	51.633	SQYQYPPQQYPGGPPQAPGQYPQSQPGQYQNQTYPPQQPPQGQYGQPPAPYGQYPPNSYQ	MNPPNQQYYGQYPPA	QWPQAQQPMQGYGYG	MNPPNQQYYGQYPPAGGPPPAQPGQPHPGYQQPPQGAPYYPPGGSPAPGQPPHQQPPYYNPPQGQPPVSQYQYPPQQYPGGPPQAPGQYPQSQPGQYQNQTYPPQQPPQGQYGQPPAPYGQYPPNSYQAASVNPQVPAPYPPQQYGVPPGASQWPQAQQPMQGYGYG	241	0.42	0.006	0.013	147	-0.015	-0.015	-0.109	0.227	0.291	132	YGQPPAPYGQYPPNSYQAASVNPQVPAPYPPQQYGVPPGAS	MNPPNQQYYGQYPPAGGPPPAQPGQPHPGYQQPPQGAPYYPPGGSPAPGQPPHQQPPYYNPPQGQPPVSQYQYPPQQYPGGPPQAPGQYPQSQPGQYQNQTYPPQQPPQGQYGQPPAPYGQYPPNSYQAASVNPQVPAPYPPQQYGVPPGASQWPQAQQPMQGYGYGVPPTPASPGYDLAQRAFYAPVDTSSDVEALRKAMKGMGCDEAALIRVLTSSKYDNPWAMAQLVGDYNRRFIRDLAKDIESETRGNVETALLALIRGPLEHDVRVLIKALDRAGTDEDALMDVLLCRSNADIRAITAEYKRIKGHDLLVDIKDDVDDTLFRLYSMVLAATRAEDAAPVIAADIDRHVTELQRATEGTIGANAISVAQIFTSSNAAQLHALSEAYQRKYHRSLEEVIEKEFRGDMEDALLYMLENAVNRARADAKRLEKPLYKTPRKDRLFINRVVSLYWDRNRLDAAKAAYQKYSEFRTPLRSAIKALLSGDYEDLMIALIRERK
GO:0005509	Eukarya	UP000288168_A0A428P5C0	23	18	97	80	32.402	33	92	60	0.54	162	32.402	33	92	60	48.061	1	162	162	474	39.746	37.54	QPQGYGQQYPPPPPGQYPPPQQPYGGYQQQQGGYPQQGGYQQPQGHYPPPQQPPYGGYQQ	MSYQQGYGQSYGRKF	PTQPTPPSPGYGPPQ	MSYQQGYGQSYGRKFTFISGLYSDNSSNTYSEQPQGYGQQYPPPPPGQYPPPQQPYGGYQQQQGGYPQQGGYQQPQGHYPPPQQPPYGGYQQPPPPQPYGAPPGQYGAPPPQHHQQPYGGHSPAPPAPYGAPPGQYGAPPPQQYGAPPTQPTPPSPGYGPPQ	244	0.408	-0.002	-0.018	170	0.066	0.066	-0.157	0.3	0.233	21	MSYQQGYGQSYGRKFTFISGLYSDNSSNTYSEQPQGYGQQY	MSYQQGYGQSYGRKFTFISGLYSDNSSNTYSEQPQGYGQQYPPPPPGQYPPPQQPYGGYQQQQGGYPQQGGYQQPQGHYPPPQQPPYGGYQQPPPPQPYGAPPGQYGAPPPQHHQQPYGGHSPAPPAPYGAPPGQYGAPPPQQYGAPPTQPTPPSPGYGPPQIIQWDANPDAQGLRKAMKGFGTDEKALIAILSNKDPLQIDTLRAAYERAHRRNLVSDIQSETSSWFEKALVQLARGPLLSDVHNLHEAMSGPGTKELVLNDILLGRSNADLQAIKSAYYHTFHDKLEDVVKGDLSMKTERHFMIVLAANRAEDSAPVDPRQVDDDVMQIYKATEGKLGTDEILVCSILSKRNDNQIRAIAHTYKQKFNKDLEKVIKSEFSGHMEDALLFQLRHATDKYMHAAKLLEDSMAGMGTKDHLLIARVIRFHWDRNTLANVKGAYQQRYGRSLGSRIKGETSGDYRRTMLAAIGEPW
GO:0005509	Eukarya	UP000236546_A0A2K0TMA4	26	1	80	80	32.394	4	63	60	0.54	120	32.394	4	63	60	51.226	1	120	120	458	43.479	41.528	QGYGQQPYGQPPQGYGQYPPPQQGQYPPPQQGQYPPQQGHYPPPQGQYPPQQGQYPPPQQ	MSYQGYGQQPYGQPP	GQYGAPPPQQGGYYG	MSYQGYGQQPYGQPPQGYGQYPPPQQGQYPPPQQGQYPPQQGHYPPPQGQYPPQQGQYPPPQQGGYHQQPPPGQYPPQQAPYGQPPPQQYGAPPPHSPQPYGAPPGQYGAPPPQQGGYYG	180	0.422	-0.004	0.019	119	0.001	0.001	-0.347	0.569	0.527	21	MSYQGYGQQPYGQPPQGYGQYPPPQQGQYPPPQQGQYPPQQ	MSYQGYGQQPYGQPPQGYGQYPPPQQGQYPPPQQGQYPPQQGHYPPPQGQYPPQQGQYPPPQQGGYHQQPPPGQYPPQQAPYGQPPPQQYGAPPPHSPQPYGAPPGQYGAPPPQQGGYYGAPPAAPYGAPPAQAAPPTPPSLGYGAPQIIQWDGTSDAQALRAAMKGFGTDEKVLINILSRKDPLQIEVLRTAYERQFKRSLVEDIKKETRSWFEYGLVQLARGPLMADVHNLYDAMSGPGTKEVVLNDILLSRSNADLQAIKSAYQRTFRRSLESDVKGELSFKTERMFLIVLAANRAEDAAPVIPQQVEQDVMSIYKATEGKVGTDEILVCSILANRNDNQIRAISHTYKQKFNRSLESVIDSEFSGHMKDALLFQLLHAVDKYMHAAMLLEDSMAGLGTKDHLLISRVVRFHWDRQELANVKGAYQQRYKKSLTSRIRGETSGDYRTLMVACVGE
GO:0005509	Eukarya	UP000078240_A0A179H785	25	7	86	80	32.372	28	87	60	0.54	156	32.372	28	87	60	55.656	1	156	156	492	47.429	45.233	YGQQQFPQNPQQPPYGQTAPPPQGGQYPGQPPYQQPPYGQPQQGGYYPPGPQSQYQGQQY	MSHQPPYGQPPQGGY	QQWQQPGAPHQQPYG	MSHQPPYGQPPQGGYYPQGAPPPGQPPYGQQQFPQNPQQPPYGQTAPPPQGGQYPGQPPYQQPPYGQPQQGGYYPPGPQSQYQGQQYGAPPPGNYAGQPPYPPQGAPQGGQYGQQPPYPPQGHQQAYPPAGYAAPPPGQPPQQWQQPGAPHQQPYG	272	0.404	0.004	-0.03	177	-0.024	-0.024	-0.264	0.401	0.435	87	QPQQGGYYPPGPQSQYQGQQYGAPPPGNYAGQPPYPPQGAP	MSHQPPYGQPPQGGYYPQGAPPPGQPPYGQQQFPQNPQQPPYGQTAPPPQGGQYPGQPPYQQPPYGQPQQGGYYPPGPQSQYQGQQYGAPPPGNYAGQPPYPPQGAPQGGQYGQQPPYPPQGHQQAYPPAGYAAPPPGQPPQQWQQPGAPHQQPYGHVQAPPTPASPGYDTAQKQWAQPVHTSDDIESVRKAMKGMGCDEKALIRVFTDLKYSNPWAMEQLVRDYNSRFMRDLLKDIESETRGDFETGLMALVRGPLANDVHALDKALNRAGTDEDTLMDVLLCRSNADIRAITAEYRRVKGRELLTVIKDDVDDNLYRLYSMALAATRAEDAAPVIPAEIDHKVTELQRATEGMIGANAAAVAQVFTSSNDAQIHAMSDAYQRKYHRSLQEVIEKEFRGDMEDALLRMLTHAMDRARSDATRLHQPLVKTVRKDRLFINRLTALYWDRPRLEAARAAYRKQYGSSPGRTIKDALSGDHEKLMLALVGEK
GO:0005509	Eukarya	UP000095286_A0A1I8CFF7	23	122	201	80	32.351	76	135	60	0.539	201	32.351	76	135	60	77.75	1	201	201	502	67.781	66.452	NQPGYPSQGYNQPRYPSQGYNQPGYPSQPSANPGYPPQSSANPGYLPQGFNQQPTYSPQP	MSYHNNGGQHGGQHS	YSNPSVRMSANFNAN	MSYHNNGGQHGGQHSGYQNDEYASSAQSFNSIPQAYGSNRQPNTGYPSQPYGSNQAPSTPVYPIGFTQTGPPQGFNQPGYPSQGYNQPRYPSQGYNQPGYPSQPSANPGYPPQSSANPGYLPQGFNQQPTYSPQPSVGYGSAFNQPSYPPPPIGNQLNYPQASYTNQPAAQQTNRPDQYQKTSIMNYSNPSVRMSANFNAN	224	0.424	-0.006	0.024	201	-0.01	-0.01	-0.249	0.378	0.361	21	MSYHNNGGQHGGQHSGYQNDEYASSAQSFNSIPQAYGSNRQ	MSYHNNGGQHGGQHSGYQNDEYASSAQSFNSIPQAYGSNRQPNTGYPSQPYGSNQAPSTPVYPIGFTQTGPPQGFNQPGYPSQGYNQPRYPSQGYNQPGYPSQPSANPGYPPQSSANPGYLPQGFNQQPTYSPQPSVGYGSAFNQPSYPPPPIGNQLNYPQASYTNQPAAQQTNRPDQYQKTSIMNYSNPSVRMSANFNANTDAEALRKAMKGFGCNNTKVIEVLCARTNYQRQEIARAFKGMYGKDLISDLKSELHGDFEDLIIALMTPPAVFDAEQIKRAVRGFGTREHVLIECMVTRTRAQIAELKMVYKNLYKTELERDLIGDTSSWFQRILVALCAGNRDESGFTDPLKANQDARNLYKAGEKRLGTDESEFLKVFCSQSLPQLLLVLQEYKKVAGHGVDKAIASEFSGDIRDTLMAIVKVVENKALYFAELLENSMKGMGTRDTDLIRLVVTRSEIDLADIRQEFEKRYGRSLEKTIAGDCSGAYKEGLIKLVKGN
GO:0005509	Eukarya	UP000000709_G3AMN7	34	1	80	80	32.348	1	60	60	0.539	101	32.348	1	60	60	46.996	1	101	101	1352	42.788	36.768	MYNPYQQQQQQGYGFNPQQTGYVGGFNYQQQPQQPPQQMYQQPSLQGQMTGFIPQQPNLY	MYNPYQQQQQQGYGF	ATGYIQTQPTGFGQS	MYNPYQQQQQQGYGFNPQQTGYVGGFNYQQQPQQPPQQMYQQPSLQGQMTGFIPQQPNLYSSGFPAQPQTSFQQQQQQQPPSLQPQATGYIQTQPTGFGQS	757	0.414	0.004	-0.002	130	0.093	0.093	-0.231	0.667	0.583	21	MYNPYQQQQQQGYGFNPQQTGYVGGFNYQQQPQQPPQQMYQ	MYNPYQQQQQQGYGFNPQQTGYVGGFNYQQQPQQPPQQMYQQPSLQGQMTGFIPQQPNLYSSGFPAQPQTSFQQQQQQQPPSLQPQATGYIQTQPTGFGQSAPTVVENSELKIPAIRLSFITAEDQKKFEHLFRTAVPKGEQAIGGDAASNILLRSGLPPVTLAEIWSLSDIGNTGSLLFPEFALSLHLCSKAKRGESLPGVLPEKWLNEVKSFSDAINFTVPDDPSKILANTPFASFAPPPPDTDWMSKPAPTSFQPQMTGFGAAPLAAQRTGPIAAPPTTSFGAALTAQRTGGGTLIPLQPQQTAGLIPAQKTGPLPGQLQQAPTQSFIPPQGTGFQPQPQLSSQRTGPMQPQRTGPLQVQRTGSLQAQMTGGLVAQPTGRPGEWGFVSMPTGGIPGLNAMQQHFLPNAQLPSTNLQSAMDTSLSSNVTWAITKQEKQIYDGLFEAWDTKRRGYIDGDVALNVFSKSGLARPDLESIWTLADTNDSGKLNKDEFAVAMHLVYRRLNGFDLPLRLPPELVPPSNKYLQDSMNTLKNSLKGGASKPAVPPKPQTKPDGTRFKNDDNNFSYVSNARHKRRGTTPELESKPSALKTSSDSGLTIDEMKKLIREKRILLDAMDVEDQDKPKVSRDTAEIENYKRRIMDVQSKLDEYEGGSSIDDRKQLLAKLDNLTRDRVPSLISSIQQMNQEIARKKIELIKLKLQRENPSWNPDDYESEIVGTGPNGEVTDRDRRKFHSKQQFKQKMAALTGRGSSSGGNADLDFKLKEGSEQAREECKRQSDMVGDIESGIKEMEDECASKLKVSVKEDAGSDKWERGLGVSEEVAKFVKELDAFSNSQRRNIAKAKQQSPVEYSSSKSSSPLVTTSSTGSITIDKYSTPEERAAYIKAQAEKKMNERLAKLGITRRKTSAADVNPPVESHPEPKEVSTPVVPKAEPKVEPPKIEPKAEPKSIPPAQKIVPAKAVPAPQEESSDDDDDEEYKAMLKQKQEMEARERERKLKKKQQKEERLAKLKREMEEMKKREAEDSDEDENENVTSVPTYVSKPKEEPKPGKVEPAEPVKPVEAAPVAHQPHESNPFAKKMAGGAEEAKTNPFFKPANKEVVVDTKKAAAQRASQRGISNNDGWSDSEDEAASEDESPNRAGAAQLASLLFGGMSQPSRSDSNLGKSDSGSKLPSPEAIKKEEPQILRPPEDNVSAGSSQFGTPTATPPPPPPPVFSAPPPPPVAVDVPAPPSVADIPPPPPPPPPPAFDAPPPPPPPPPPTLDGIPPPPPPPPPASFAPPPPPIPNGFNAPAAPPPPPPPPPPAAGDAAAAGGAPNISALLGQITGGKSLRRVETKEASGAVVGRVL
GO:0005509	Eukarya	UP000091956_A0A1B8GDY5	32	29	108	80	32.348	18	77	60	0.539	110	32.348	18	77	60	50.962	1	110	110	1425	57.944	52.001	GPPQQQQQFNSYNQNQQPNSFPQQQHAQTGGFQMNPQPTGFQPQPTGFQQPAPLQSQYTG	MFSGSNSYLGGNAGR	PMPMQQPQQQQQQPQ	MFSGSNSYLGGNAGRPTGPPQQQQQFNSYNQNQQPNSFPQQQHAQTGGFQMNPQPTGFQPQPTGFQQPAPLQSQYTGFPGAQPQYGQQQHDFGAPPMPMQQPQQQQQQPQ	886	0.401	0.003	-0.038	228	0.017	0.017	-0.1	0.412	0.334	319	TGFQQPQQTGFQGGFQPQPTGFGGQQQNFQNATNPQATGYT	MFSGSNSYLGGNAGRPTGPPQQQQQFNSYNQNQQPNSFPQQQHAQTGGFQMNPQPTGFQPQPTGFQQPAPLQSQYTGFPGAQPQYGQQQHDFGAPPMPMQQPQQQQQQPQAPVLPQPTGFSQMAASFQTGDSKPKGRRQPQAKSTKIPSIRLSFITAKDQAQFETLFKSAAGDDQALSGDKSRDILLRSNLDGDSLSQIWTLADTTRSGHLLFPEFALAMYLCNLKLVGKQLPPSLPEHIRNEVSSMVDIINFGVADDAPQPRTNVPDFNTRSSTASPPTIQQPQPMASNSQLLTAQMTGFQQPQQTGFQGGFQPQPTGFGGQQQNFQNATNPQATGYTGPRPPMPPMPTGYGQGGGLMPPGGGMGGMVAPLNAQPTGVPGQWGLVNAPATGLPNIDALQARMMPQQGREQGNFTTAGLSGNAVIPWAVTKDEKTRYDSLFKAWDGLGKGFIGGDVAIEVFGQSGLPKPDLERVWTLADNGNKGRLNMDEFAVAMHLIYRKLNGYPLPAQLPAELVPPSTRNFNDSIGTVKSLLQQESAYRKDSGANLLPQKTGVSYLKNHSFRGDSNQLRSNRKDATVFKNNDDDVGYKSSARRRLGTGSPRPESPSSTTSEDLTLDQLKKKIREKQVVLDALDFKDENAAEEDDVLDRRDRREADELYRRIRRVQEDIDSHPDAALRNVDSGAERRALKRQLQTLTDSLPDIASQVRRTERAIAEAKLELFRLKDAKAHPSTASSIVGTGPGGSVTESDRLKARAKAMMQQRSAALTGKKIETVDEDLAAPKRLEEENIKIKTERENNERMVKDVEDSVREFAQGLEDGLKEGSQSSSSEHEKRRWEDGLGVEDEVKDFIFDLQRSTRSARVRNEDRSTSRGTVEDRRDRDTSASRFRSSASPAPTSSRQSSSPAPSGGGGSYASYKTPEERAAFIKQQAEQRMAERLAALGIKAPSKSGESAHQRAEREKNERAAKLRQAEEEDAKRENERQARIAQEEGRPAPAAAASPEVAKKPPPPPTRKAAKSEVETPRKAEEDRVHQEHEAQQIATKELEDDAQRQEREIAQEREATEARLKALEEQVKAGKIKKEEERRRRKAAQAEAKEKEAKLAAQRAEIETARQREIELQRQLEAIDDESSSDEEGPQDITPQAATPPRAAEKQVSPPAPAPPIITATSPPSAAASTSNISSPQADTATRNPFFKNLGQPMVPGAGAPVASPPVASPPTQDTNPFHRLPPQQAAAKAPEPVQPSPTGARPSRVRPEEDEWSVVGSDREDSSDEEEGPGAGNARQLASMLFGTMAPPRPLSAADDTRAFSPVSPGVTSPVAETPTPTGAPPAPPPPPPMPGMGAPPSAPPPPPMPGMGAPGAPPPPPPPPPGAGPPPPPMPPAGGPPAAGRPMALLGEIQGGRQLRKTQTKDNSSASVAGRVLD
GO:0005509	Eukarya	UP000249551_A0A2W1G7Z0	24	3	82	80	32.347	1	60	60	0.539	162	32.347	1	60	60	51.973	1	162	162	469	42.8	41.457	MSYYNQPGGYQQPYPGQAPPPQGYGQQPQYQQQPPMYNQQYPPQGGYPPQGYGAPPPNQY	MSYYNQPGGYQQPYP	QPSLGYGPQQTANIN	MSYYNQPGGYQQPYPGQAPPPQGYGQQPQYQQQPPMYNQQYPPQGGYPPQGYGAPPPNQYPPQGQYGAPPPQGQYGAPPPPQGYGAPPPQGHGPPPGQYGAPPGQYGGPPPPQGQWGAPPPQQGQFGAPPGQYSVQPPQAGFGGPPTQPSLGYGPQQTANIN	194	0.418	-0.009	0.004	142	-0.002	-0.002	-0.307	0.627	0.546	21	MSYYNQPGGYQQPYPGQAPPPQGYGQQPQYQQQPPMYNQQY	MSYYNQPGGYQQPYPGQAPPPQGYGQQPQYQQQPPMYNQQYPPQGGYPPQGYGAPPPNQYPPQGQYGAPPPQGQYGAPPPPQGYGAPPPQGHGPPPGQYGAPPGQYGGPPPPQGQWGAPPPQQGQFGAPPGQYSVQPPQAGFGGPPTQPSLGYGPQQTANINVLNDVEAIRKAMKGFGTDEKALIAILSKKDPIQINTIRTQYDQRFMRSMVVDLEKETSGWFARGLAEISRGPLVSDCYNLMNAMKGLGTKESILDDILIGRSNADLNAIKQKYQELFKRSLQSDLKGDLSAGTEQMYDMIIAARRNEDSHPVTPQEIEQAVTDLQAGMGGFVGKNVPQVCQILTSKNDAQLRAIAQSYQQRFHKSLDGILKSSFSGHMQDALRLMVHRATNRAEAEAVRLEESMAGLGTKDELLVQRVVRCHWDRNFMGAVSQAYKQVYKKDLVKRIEGETRGDYERLLVACVRP
GO:0005509	Eukarya	UP000308802_A0A4S9ABW8	36	19	98	80	32.316	53	112	60	0.539	140	32.316	53	112	60	55.799	1	140	140	1422	54.896	48.794	QQQQQSLQPQATGFPPQQQQPQQNQFQGGLMPQYTGFPPQQQQQQQQFQSPQQTAAPQQQ	MFSGSNSFLGGANQG	SFRSTPAQQQPQPQQ	MFSGSNSFLGGANQGRPGQQQYGQQQPQQNFAGFGPQPTGYMQPQYTGMPPMQQQQQSLQPQATGFPPQQQQPQQNQFQGGLMPQYTGFPPQQQQQQQQFQSPQQTAAPQQQPQPTGMTSSQIADSFRSTPAQQQPQPQQ	854	0.397	0.01	-0.056	391	0.021	0.021	-0.181	0.395	0.444	21	MFSGSNSFLGGANQGRPGQQQYGQQQPQQNFAGFGPQPTGY	MFSGSNSFLGGANQGRPGQQQYGQQQPQQNFAGFGPQPTGYMQPQYTGMPPMQQQQQSLQPQATGFPPQQQQPQQNQFQGGLMPQYTGFPPQQQQQQQQFQSPQQTAAPQQQPQPTGMTSSQIADSFRSTPAQQQPQPQQTSAASSKIPNIRLSFITAQDQSKFEQLFKSAVGNDQALSGDKAKDLLLRSKLPGDALSQIWMLSDTTKSGQLLFPEFALAMYLCNLKLTGKDLPAQLPERVRNEVSSMVDIISFGVADAQPAAQSSSNAPSFPDVPTIQAPQPQPSSSQLLSQLNPQPTGFQPQPTGFQPQPTGFQPQSGGLQPFQSQPTGLQPQQTGFQSQATGYTGPRPPMPPMPTGFGQGLSPQPTGFPMAPLNAQPTGRPGQWGLVNAPASGLPNLQALQQQMMPQPGRETGFSTAGLRGNATVPWAITKDEKKIYDDMFKAWDGLSRGAISGATAIEIFGQSGLEKDDLERIWTLSDPHNRGKLNLDEFAVAMHLIYRRLNGYPVPAKLPAELVPPSTRNINDAIGTMKSHLSQDAQSRRSTGAFLQPQKTGVSYLKNHSFAGVGASIAGPRKDATVYKNNDEDVGYRSSARRRTGDTGRTASPAQDKPVEEMSVDQLKKAIREKQVLLDAMDFEDEGRADEEDALDRKDRKEADDLYRRIRRIQEDIDGHPNSGFRTTDSDAERRTLKRQLQTLSDRLPELASHVRRCERAIADAQLELFRLKDAKANPSSAPAIVGTGPGGAVTESDRLKARARAMMQARSAALTGKPAPAAASGDDGAGAAKRLEDESNRVRLEREENERMVRDVEDSVTEFSRTIESSLKEGSEDAATEHERRRWEDGLGVEDEVKDFIFDMQRSSRTARIRKDETSNPRDRVASPRAEEASRSSSNARVESPAARSETPRGGGSYNTYKTAEDRAAFIKQQAEQRMAERLAALGLRAPTKPGESAQQRQERERKEREDRLRQAEQEDARREEERQQRLAGESIAPPTAEKSLGKKAPPAPAPRKNRGDSVGKQEEQQAKAEAQRFEQQQMEQAIKEQQSAQASETRELEDEERRQEEELRKEREAAAERLRALEEQVRQGKLKKAEEKKKRQAASKEAEEKESRLAAQRAEIEAARERERQLQLQLESMNDDSSDEDDGPQTNTPMESTPAASQELQREVSPAPPAEVAPAPPSAPAPPPVPTTIVSPPEESKNPFFRSMNQPAAPSTSIASPAVSDAASTNPFHRFTQQDTSKTALPEPAAQSARRTAKPADDDDWSVVDSESSDEDDDAPTGGSAKQLASMLFGTMAPPRPLSAMDSPASSSPAPPASLPPLPPPTPDVPPPPPMPEGGVAPPAPPPPPPMPSTGAPPPPPMPSGGAPPPPPMPSAPAAGGARPNIGGLLGEIQLGKGLKKTVTKDRSTSSTAGRVLG
GO:0005509	Eukarya	UP000054821_A0A2P4ZHW9	26	2	81	80	32.275	2	61	60	0.538	112	32.275	2	61	60	46.884	1	112	112	450	39.451	37.347	SYQGYGQQPYGQPPQGYGQYPPPQQGQYPPQQGHYPPPQGQYPPQQGQYPPPQQGGYHQQ	MSYQGYGQQPYGQPP	GQYGAPPPQQGGYYG	MSYQGYGQQPYGQPPQGYGQYPPPQQGQYPPQQGHYPPPQGQYPPQQGQYPPPQQGGYHQQPPPGQYPPQQAPYGQPPPQQYGAPPPHSPQPYGAPPGQYGAPPPQQGGYYG	174	0.424	-0.004	0.024	113	0	0	-0.345	0.501	0.52	21	MSYQGYGQQPYGQPPQGYGQYPPPQQGQYPPQQGHYPPPQG	MSYQGYGQQPYGQPPQGYGQYPPPQQGQYPPQQGHYPPPQGQYPPQQGQYPPPQQGGYHQQPPPGQYPPQQAPYGQPPPQQYGAPPPHSPQPYGAPPGQYGAPPPQQGGYYGAPPPAPYGAPPAQAAPPTPPSLGYGAPQIIQWDGTPDAQALRAAMKGFGTDEKVLINILSRKDPLQIEVLRTAYERQFKRSLVEDIKKETRSWFEYGLVQLARGPLMADVHNLYDAMSGPGTKEVVLNDILLSRSNADLQAIKSAYQRTFRRSLESDVKGELSFKTERMFLIVLAANRAEDAAPVIPQQVEQDVMSIYKATEGKVGTDEILVCSILANRNDNQIRAISHTYKQKFNRSLESVIDSEFSGHMKDALLFQLLHAVDKYMHAAMLLEDSMAGLGTKDHLLISRVVRFHWDRQELANVKGAYQQRYKKSLTSRIRGETSGDYRTLMVACVGE
GO:0005509	Eukarya	UP000001631_C0NWN6	32	21	100	80	32.259	21	80	60	0.538	101	32.259	21	80	60	38.234	1	101	101	1537	41.889	35.829	QQQPPPPQQQQQQQPQQQPFPGFSQPQQQNLQPGAFMPQATGFAGSNPMQQMQMQMPMQQ	MYSNTFYGGTSSRPG	PPSHQFTGFPLQNQQ	MYSNTFYGGTSSRPGPTGFGQQQPPPPQQQQQQQPQQQPFPGFSQPQQQNLQPGAFMPQATGFAGSNPMQQMQMQMPMQQPQPTGFPPSHQFTGFPLQNQQ	923	0.402	0.01	-0.042	401	-0.01	-0.01	-0.015	0.25	0.323	75	AFMPQATGFAGSNPMQQMQMQMPMQQPQPTGFPPSHQFTGF	MYSNTFYGGTSSRPGPTGFGQQQPPPPQQQQQQQPQQQPFPGFSQPQQQNLQPGAFMPQATGFAGSNPMQQMQMQMPMQQPQPTGFPPSHQFTGFPLQNQQPPSAVTAVTQQQLSAPLPNPPHETGMTSTQIAHSFAQPATPAVPAQQHASSGSKIPNMRLSFITAQDQAKFEQLFKSAVGNNQALDGETAKDLLMRSKLPGSDLSNIWVLADTTKSGRLLFPEFALAMYLCNLKLTGKELPSVLPERIANEVSSMVDIISFAVPDDRPAPPQTNVPKFDAPLMQNASAPPAPQQPQPQQPSNTQLLSQLTSQPTGFYNQATGLQPPSIVQPQQTGFPAQNAGLRPQQTGFLNNPQPTGYNGPRPPMPPMPTGYGSGLSPSQTGLAPLNAQPTGVPGQWGFVNAPATGLPNIEALQQRLMPQPGREGGFTTQGLSGNATIPWAVTKDEKKIYDQLFRAWDGFNKGFIGGDVAIEIMGQSGLERQDLERIWTLSDPNNRGRLNMDEFAVAMHLIYRKLNGYPVPNRLPPELIPPSTRNFNDSIGTVKSLLSQDAESRKSSGAFLQPQQTGVSYLKNHSFRSGSSTPGAGRKDATVFKNNDDAIGYRSSARRRVGGGGTPSPSPSPTPERSDDDVSVEQLKKKIRETKIMLDATDFRDQNRAEEEEALSRRDRREAESLMERIRRVQDDIDTDPKAAFRITDSGAERRSLRRQLQSYQDQLPELASNVRKVERSIADARLELFRLKDAKAHPSAAAAIVGTGPGGTVTESDRIKARARARMQARAAELAGRPPPSTDDDGAAARRLEEETASVKAERERNDAMTRDVEESVKEFTRSLEDSLKDVDENSTREHERRRWEEALGVEDTIIHHQPSGARPVLRVFRRTASSQRSVSNNRYDNASSNGDTLPVRPSQPQSTGSPSLAGLTHQERVTSAKERAQKRIAERMAAAGLKPNSDGSGETLLERQEREKREREERRKRAEEEDAKREQERQRRIAEEQNGPPVKAATTGKKPPPPPSRKGKADGVGPAETRKLGDLKNAAREKAEHEGREKALREEHLAQEAESRRLEAEARQQEEELAREREAAQARLRALEEQVRQGKIKKQEEKRRKQLAEKEAKEKEARLAIQRAELEAAQARERELQRQLEGLDEEESSDDEGPVEVTPQNSTPTQSAVLPSATTTMASPPSVPRPATPPAAPFEPELASEVASATSTSIPSPESVKQRVAADTESRNPYFRKMGQSVDTQPPSFHTPPEQIPDPLSTTEVAPPPAPAPAPPKTEIQSTNPFHRLAQQQESQKSAFAAAPLPGPLTRKSRARPEDDEWSIAESENSSDDDDDRPAGGSAKHLASILFGTMGPPRPLSAMDEKPESKSATPVQESPTVAASPPPPPPPPSEPAPVTALPPAVAAQDVEEDDDDDDENDFQDAPSMPPPPPPPPVPASFADAPPTAPPPPPPPAFSAAAPPPPPPPPSVGGAPGGPPPPPPPAGDAPAIPKAAGPDAGAGRGALLASIQAGKGLRKVETKDRSAASVSGRVL
GO:0005509	Eukarya	UP000319160_A0A553I3N6	32	44	123	80	32.257	64	123	60	0.538	127	32.257	64	123	60	52.142	1	127	127	1453	54.004	47.742	GQGMPSQQQQQPQPGLQPQYTGFPGQASQQQGFQTGAPPVPQIPQQFQQQFSQQQQQQQQ	MYSNSNSYLGANNTL	QFSQQQQQQQQPQSS	MYSNSNSYLGANNTLRPGSQQQYGVPFGQQPPQQPGQQPGPFAPQPTGYGQAPLTQQYTGFLGGQGMPSQQQQQPQPGLQPQYTGFPGQASQQQGFQTGAPPVPQIPQQFQQQFSQQQQQQQQPQSS	918	0.402	0.004	-0.035	254	0.001	0.001	-0.143	0.535	0.426	105	GFPGQASQQQGFQTGAPPVPQIPQQFQQQFSQQQQQQQQPQ	MYSNSNSYLGANNTLRPGSQQQYGVPFGQQPPQQPGQQPGPFAPQPTGYGQAPLTQQYTGFLGGQGMPSQQQQQPQPGLQPQYTGFPGQASQQQGFQTGAPPVPQIPQQFQQQFSQQQQQQQQPQSSFLAPSNPPPSATMSAPSIKPQPTGFTAMAASFRTGGTAEAQSAATTTPRKTNKIPNMRLSFITAQDQTKFETLFKSAVGENNTTMSGEKARDLLLRSRLDGDSLSHIWTLSDTTRAGELHFPEFALAMYLCNLKLVGKPLPGSLPENIKNEVSSMVDIINFSIAEDAASGNATNAPDFSTRQSTAPAPTIQHPQPQASNSQLLQAQMTGYPGQQMGMQPQQTGFPGGMSNPQPTGYSGPRPPMPPMPTGFPGGLSPGPAAPLNAQPTGRPGQWGLVNTPASGLPNIDALQARMMPQAGREQQNYTTAGLSGNAVIPWAITKDEKTRYDQLFRAWDGLGKGFIGGDQAIEIMGQSGLDKTDLERIWTLSDNGNKGRLDLDEFAVAMHLIYRKLNGYPIPNTLPPELVPPSTRKITESLGTIRSMLSQESDFRKSSGASLLPQKTGVSYMKSHSFKGGNAGLGTGRKDGTVFRNNDDDVGYKSSARRRVGNASPRPDSPASVTSNEDLSLDQLRKKIREKQVILDAMDFKDEAAAEEDDILDRRDRREAEELYRRIRRIQDDIDAHPDAALVSGDSDAERRALKRQLQNLTDKIPELASQVRKTEKAIADAKLELFRLRDAKAHPGSASTIIGTGPGGSITESDRLKARAKAMMQQRTAALTGKKVDVGGDDLDAPKRLEEESMKARTEKENNERMVRDVEDSVREFARGIEDNLKEGGQTSANEHEKRRWEDALGVEDEVRDFIFDLQRSSRAARIRAQDRKGGRAATTEPVRAEAPPTRLESPLSAARTSTPPVSQSPGPSGGSYSAYKTPEERAAFIKQQAEQRMAERLAALGIKTPSKPGETAAQKIERERAERAAKLRQAEEEDARRETERQARIAEEQGVPPPVAKAEPKKPPPPPIRKGAKNEVNAKKAQEEEAARKVEEERLAREREEQQRVTQQLEDEAKHQEDELKQEREAASARLKALEEQVKQGKLKKVEEKKKKKAAMAEAKEKEAKLAAQRAEIEAARQRELELQRQLEAMDEDDSSSDDDDGPQQITPQASTPTHGGSQLGSQELERKSTPPPIPAPPIVSPPSAVTSPSAEVESRNPYFRMMSQSSESSTTPPAPTSTASVPVAPSQPKTSTNPFHQLTQTPAAPLGPQPTGTLSRRRPETDDEWGSDNEESDEDSDDDRPAAGAAQLASLLFGSMGPPRPLSATGDKSRGASPAVQSPPFNPPPPTGSFTEPLTAPPPPPLPDSAPSAPPPAPPMPGAGAPSAPPPPPIPGMAPPPPPPPPPPAAGGMPAPPSGGRPAGFLGEIQKGTMLKKTETKDRSGSALQGRVLD
GO:0005509	Eukarya	UP000191004_A0A1T3CMK9	36	51	130	80	32.148	67	126	60	0.536	145	32.148	67	126	60	54.778	1	145	145	1461	57.702	51.965	QQTGYQPQQQPLQQQYTGFPGQAQPQQFQTSSAPPMPSIPPQFQQQYQQQQQQQPPQLQQ	MYSNSNAFLGGNSPR	PTGFPSVPPQQQSSS	MYSNSNAFLGGNSPRPGTGQQQYGGSFGGLGPGQQPGQQPGPFAPQPTGFGQQPLQQQYTGYPLQAQQTGYQPQQQPLQQQYTGFPGQAQPQQFQTSSAPPMPSIPPQFQQQYQQQQQQQPPQLQQQVPQPTGFPSVPPQQQSSS	873	0.401	0.009	-0.043	245	0.004	0.004	-0.214	0.423	0.459	114	FQTSSAPPMPSIPPQFQQQYQQQQQQQPPQLQQQVPQPTGF	MYSNSNAFLGGNSPRPGTGQQQYGGSFGGLGPGQQPGQQPGPFAPQPTGFGQQPLQQQYTGYPLQAQQTGYQPQQQPLQQQYTGFPGQAQPQQFQTSSAPPMPSIPPQFQQQYQQQQQQQPPQLQQQVPQPTGFPSVPPQQQSSSTISPPPPPIKPQPTGFAEVAASFQTGGTAKPQGRRGEKTQSKIPNIRLSFITAADQAKFETLFKSAVGDGSATMSGEKARDLLIRSKLDGEALSHIWTLADTTRAGQLYFPEFALAMYLCNLKLTGKTLPPTLPDNVKNEVSSMVDIIGFSVADEGPSTSQAANVPTIEQPKPQPPPPSNSQLLQAQMTGFPGQQQPQQHGFGGQSQGLQPQPTGYANLQNPQPTGFNGPLPPLPPMPTGYGGPGGMVAPLNAQPTGVPGQWGLVNAPASGLPNIDALQARMMPQAGREGGTFTTAGLQGNAVIPWAITKEEKTRYDALFKAWDGLRKGYIGGDTAIEIFGQSGLEKPDLERVWTLADHGNKGRLNLDEFAVAMHLIYRKLNGYPMPNVLPPELVPPSTRNFSQSIGTLKSMLHEESDFRKNSGAALLPQKTGVSYMKNRSFRGGPSPAAGGRKDATVFRNDDEEFGYRSSARRRLGGASPRAESPAASSVGSNDDLTLDELRKKVKEKQILLDAMDFADEKNNEEDDILDRRDRREAEELYRRIRRIQDDIDAHPDAALAVGNSDAETRALKRQLQNLTDKVPQLASQVRKAEKAIMEARLELFRLKDAKAHPGSASSIVGTGPGGSVTESDRLKARAKAMMQQRTAALTGKKIETTSEDFDAPKRLEEETIRVKNEKEGNERMVRDVEESVREFSRSIEDNLNDTGKDNSSEHERRRWEDALGVEDEVRDFIFDLQRESRAARVRAQDKRSTRPSAAEEPRRERAAAAAPQQDESPAPASRTATPSSTAGGGSYSSYKTPEERAAFIKQQAEQRMAERLAALGIKAPTKSGETAAQRIERERSERAAKLRQAEEEDARREAERQARLNEEQGIPPPAVEEAAPAAAAKKPPPPPSRKGGKAENDRDVARKAEEEAAKAAEEERLAREHEQQQRETEQMRQKVEEEEDEFEKEQREAAERLKALEEQVRQGKLRKEEEKKKKKAAAAEAKEKEAKLAARRAEMEAAKQRELELQRQLEAINDEDSSSSDEDEGQQQATPQASTPSPEQRVSSPPAPAAAAAPPPPSAVSPPPVPTVVTSPPAETESKNPYFKMMSQSSEASSPAAPKEATTPAADISTNPFHRMTQDIKSAPVPTPAPAQPWSRKRADSDDWGSNKESDDEDSDDDRPGGGNAAQLASILFGTMAPPRPLSAAGRDSSPSTPAPASEAISSPPPLPSGTPVGAPPPPPPMPDAASPPPPPPMAPMGGPPPPPALPGGAPPPPPPPPPGGAPALPAAGGGRPAGFLGEIQAGRALKKTTTKDKSAAAVAGRVLE
GO:0005509	Eukarya	UP000309381_A0A4S9IFV4	36	19	98	80	32.113	53	112	60	0.535	140	32.113	53	112	60	55.674	1	140	140	1433	55.174	48.919	QQQQQSLQPQATGFPPQQQQPQQNQFQGGLMPQYTGFPPQQQQQQQQFQSPQQTAAPQQQ	MFSGSNSFLGGANQG	SFRSTPAQQQPQPQQ	MFSGSNSFLGGANQGRPGQQQYGQQQPQQNFAGFGPQPTGYMQPQYTGMPPMQQQQQSLQPQATGFPPQQQQPQQNQFQGGLMPQYTGFPPQQQQQQQQFQSPQQTAAPQQQPQPTGMTSSQIADSFRSTPAQQQPQPQQ	858	0.397	0.008	-0.053	386	0.021	0.021	-0.181	0.395	0.443	21	MFSGSNSFLGGANQGRPGQQQYGQQQPQQNFAGFGPQPTGY	MFSGSNSFLGGANQGRPGQQQYGQQQPQQNFAGFGPQPTGYMQPQYTGMPPMQQQQQSLQPQATGFPPQQQQPQQNQFQGGLMPQYTGFPPQQQQQQQQFQSPQQTAAPQQQPQPTGMTSSQIADSFRSTPAQQQPQPQQTSAASSKIPNIRLSFITAQDQSKFEQLFKSAVGNDQALSGDKAKDLLLRSKLPGDALSQIWMLSDTTKSGQLLFPEFALAMYLCNLKLTGKDLPAQLPERVRNEVSSMVDIISFGVADAQPAAQSSSNAPSFPDVPTIQAPQPQPSSSQLLSQLNPQPTGFQPQPTGFQPQPTGFQPQSGGLQPFQSQPTGLQPQQTGFQSQATGYTGPRPPMPPMPTGFGQGLSPQPTGFPMAPLNAQPTGRPGQWGLVNAPASGLPNLQALQQQMMPQPGRETGFSTAGLRGNATVPWAITKDEKKIYDDMFKAWDGLSRGAISGATAIEIFGQSGLEKDDLERIWTLSDPHNRGKLNLDEFAVAMHLIYRRLNGYPVPAKLPAELVPPSTRNINDAIGTMKSHLSQDAQSRRSTGAFLQPQKTGVSYLKNHSFAGAGASIAGPRKDATVYKNNDEDVGYRSSARRRTGDTGRTASPAQDKPVEEMSVDQLKKAIREKQVLLDAMDFEDEGRADEEDALDRKDRKEADDLYRRIRRIQEDIDGHPNSGFRTTDSDAERRTLKRQLQTLSDRLPELASHVRRCERAIADAQLELFRLKDAKANPSSAPAIVGTGPGGAVTESDRLKARARAMMQARSAALTGKPAPAAASGDDGAGAAKRLEDESNRVRLEREENERMVRDVEDSVTEFSRTIESSLKEGSEDAATEHERRRWEDGLGVEDEVKDFIFDMQRSSRTARIRKDETSNPRDRVASPRAEEASRSSSNARVESPAARSETPRGGGSYNTYKTAEDRAAFIKQQAEQRMAERLAALGLRAPTKPGESAQQRQERERKEREDRLRQAEQEDARREEERQQRLAGESIAPPTAEKSLGKKAPPAPAPRKNRGDSVGKQEEQQAKAEAQRFEQQQMEQAIKEQQSAQASETRELEDEERRQEEELRKEREAAAERLRALEEQVRQGKLKKAEEKKKRQAASKEAEEKESRLAAQRAEIEAARERERQLQLQLESMNDDSSDEDDGPQTITPMESTPAASQELQRKVSPAPPAEAAPAPPSAPAPPPVPTTIVSPPEESKNPFFRSMNQPAAPSTSIASPAVSDAASTNPFHRFTQQDTSKTALPEPAAQSARRTAKPADDDDWSVVDSESSDEDDDAPTGGSAKQLASMLFGTMAPPRPLSAMDSPASSSPAPPASLPPLPPPTPDVPPPPPMPEGGVAPPAPPPPPPMPSTGAPPPPPMPTGGAPPPPPMPSGGAPPPPPMPSAPAAGGVRPNIGGLLGEIQLGKGLKKTVTKDRSTSSTAGRVLG
GO:0005509	Eukarya	UP000002640_G4ZXC8	19	488	567	80	32.072	494	553	60	0.535	127	32.072	494	553	60	56.608	489	615	127	657	45.949	42.665	YNSYNAYQGYSNNYNKGAANTYTGAGTTYGNPSGQQPSGAYNQGYYSGYTGAANNGGAYN	QPTGAYNSYNAYQGY	AGQQTGGGYNAYNGY	QPTGAYNSYNAYQGYSNNYNKGAANTYTGAGTTYGNPSGQQPSGAYNQGYYSGYTGAANNGGAYNAYQGYSGHTGATNNAGAYNAYTGAGTTTYGGGQQTTGAYNTYNGYNGAGQQTGGGYNAYNGY	573	0.412	0.079	-0.083	264	0.046	0.046	-0.059	0.395	0.35	590	AYNAYTGAGTTTYGGGQQTTGAYNTYNGYNGAGQQTGGGYN	MMEGEPATPGVTRLPDEETSFVGRKVEAPRRRQRRQQAKKKRIAVLGVSVVTMLVFGAVCAFLALPSGPTETMKTAVSQAMESDPANATATQVFIPSFAAYDEDGDGKVSLGEYLDRLAINRDAALKRVDESSLDDADKTQISDLLNEDFSKHSDCVALVTKQDEDTMMTKENFDEVYEEITTGFCPLSDDRIPNEYLLTETAPGEDELAPTEVDPTTGDSSTTSGSDEASASTSASEEAASTPSVESTSDGAAPPSNEIGWNPDQPTLPPRVIVDDDAKPEEGVGAGQWNPIYPSDPPIPAPSNDPQVNAWTPEEPTDPPSAVTADTKSEEDSASASQEAPRASNGVGEDEWNPVFPTEPPSPSSDKDQEQKAFSIGTMLDPQAAAYETPLAETSPESEQQAGIYNAYTGAETTGTQSNPEYKSPIAETAPKAEQAVGAFNSHSETTGTQSNPEVATEKKESEGIATYKSDTTTTGETATYGAPAGLQPTGAYNSYNAYQGYSNNYNKGAANTYTGAGTTYGNPSGQQPSGAYNQGYYSGYTGAANNGGAYNAYQGYSGHTGATNNAGAYNAYTGAGTTTYGGGQQTTGAYNTYNGYNGAGQQTGGGYNAYNGYTGAATAGTYKSYTGADGTTEYGESKGTRQLRSAGSPAKHL
GO:0005509	Eukarya	UP000248405_A0A319B2J5	24	4	83	80	32.056	1	60	60	0.534	187	32.056	1	60	60	70.895	1	187	187	506	62.11	59.863	MSYQQPYGQGPPQGYNQYPPAGQYPPPQGQYGQHQQYPQYPPQGPGPYQQGQSSHQPPQQ	MSYQQPYGQGPPQGY	GPYPNYPSQQGPMPS	MSYQQPYGQGPPQGYNQYPPAGQYPPPQGQYGQHQQYPQYPPQGPGPYQQGQSSHQPPQQHGSYPPPMAGHHPQQTQSPYPPQQQHPPQGASPYPPPMSGQHPQQPGPYPSYPPPQQGMGYSHQGPPVQQGYPQGHAPQPGYPNAPQQQYQSFPPGPPGQQPPPMMAPQGAGGPYPNYPSQQGPMPS	276	0.404	0.006	-0.031	182	-0.018	-0.018	-0.321	0.541	0.514	21	MSYQQPYGQGPPQGYNQYPPAGQYPPPQGQYGQHQQYPQYP	MSYQQPYGQGPPQGYNQYPPAGQYPPPQGQYGQHQQYPQYPPQGPGPYQQGQSSHQPPQQHGSYPPPMAGHHPQQTQSPYPPQQQHPPQGASPYPPPMSGQHPQQPGPYPSYPPPQQGMGYSHQGPPVQQGYPQGHAPQPGYPNAPQQQYQSFPPGPPGQQPPPMMAPQGAGGPYPNYPSQQGPMPSRPSPGYDPTFLAPGTASNEAEALRKAMKGFGTDEKTLIRVLTSTTDPNRMALIRHTYEKMHNRSLTKDLKSETSGSFETILVSLATGPLESDITYLHDAMSGLGTNEKGLNDVLLGRSNADLHAIQRAYRDKYHKSLLDDIKGELSGKTERFFEMLLNARRPEPGTPFDPRGVDTDVRELHRVTAGKVGTDEVALFGIFMNSSDERLNVLAGEFERMYHVPLEKVIRSEFSGHLEDALVTMLRVARDPISFHGATLKECFFGSNGANEKRLVYWTVRLHWNPEYFARVKGTMGGNMRSLVKSYVSGGDFEDAMMAVCSH
GO:0005509	Eukarya	UP000029295_A0A094E0D5	32	29	108	80	32.039	18	77	60	0.534	110	32.039	18	77	60	50.474	1	110	110	1425	57.237	51.344	GPPQQQQQFNSYNQNQQPNSFPQQQHAQTGGFQMNPQPTGFQPQPTGFQQPAPLQSQYTG	MFSGSNSYLGGNAGR	PMPMQQPQQQQQQPQ	MFSGSNSYLGGNAGRPTGPPQQQQQFNSYNQNQQPNSFPQQQHAQTGGFQMNPQPTGFQPQPTGFQQPAPLQSQYTGFPGAQPQYGQQQHDFGAPPMPMQQPQQQQQQPQ	890	0.401	0.002	-0.038	228	0.017	0.017	-0.1	0.408	0.331	319	TGFQQPQQTGFQGGFQPQPTGFGGQQQNFQNATNPQATGYT	MFSGSNSYLGGNAGRPTGPPQQQQQFNSYNQNQQPNSFPQQQHAQTGGFQMNPQPTGFQPQPTGFQQPAPLQSQYTGFPGAQPQYGQQQHDFGAPPMPMQQPQQQQQQPQAPVLPQPTGFSQMAASFQTGDSKPKGRRQPQAKSTKIPSIRLSFITAKDQAQFETLFKSAAGDDQALSGDKSRDILLRSNLDGDSLSQIWTLADTTRSGHLLFPEFALAMYLCNLKLVGKQLPPSLPEHIRNEVSSMVDIINFGVADDAPQPRTNVPDFNTRSSTASPPTIQQPQPMASNSQLLTAQMTGFQQPQQTGFQGGFQPQPTGFGGQQQNFQNATNPQATGYTGPRPPMPPMPTGYGQGGGLMPPGGGMGGMVAPLNAQPTGVPGQWGLVNAPATGLPNIDALQARMMPQQGREQGNFTTAGLSGNAVIPWAVTKDEKTRYDSLFKAWDGLGKGFIGGDVAIEVFGQSGLPKPDLERVWTLADNGNKGRLNMDEFAVAMHLIYRKLNGYPLPAQLPAELVPPSTRNFNDSIGTVKSLLQQESAYRKDSGANLLPQKTGVSYLKNHSFRGDSNQLRSNRKDATVFKNNDDDVGYKSSARRRLGTGSPRPESPSSTTSEDLTLDQLKKKIREKQVVLDALDFKDENAAEEDDVLDRRDRREADELYRRIRRVQEDIDSHPDAALRNVDSGAERRALKRQLQTLTDSLPDIASQVRRTERAIAEAKLELFRLKDAKAHPSTASSIVGTGPGGSVTESDRLKARAKAMMQQRSAALTGKKIETVDEDLAAPKRLEEENIKIKTERENNERMVKDVEDSVREFAQGLEDGLKEGSQSSSSEHEKRRWEDGLGVEDEVKDFIFDLQRSTRSARVRNEDRSTSRGTVEDRRDRDTSASRFRSSASPAPTSSRQSSSPAPSGGGGSYASYKTPEERAAFIKQQAEQRMAERLAALGIKAPSKSGESAHQRAEREKNERAAKLRQAEEEDAKRENERQARIAQEEGRPAPAAAASPEVAKKPPPPPTRKAAKSEVETPRKAEEDRVHQEHEAQQIATKELEDDAQRQEREIAQEREATEARLKALEEQVKAGKIKKEEERRRRKAAQAEAKEKEAKLAAQRAEIETARQREIELQRQLEAIDDESSSDEEGPQDITPQAATPPRAAEKQVSPPAPAPPIITATSPPSAAASTSNISSPQADTATRNPFFKNLGQPMVPGAGAPVASPPVASPPTQDTNPFHRLPPQQAAAKAPEPVQPSPTGARPSRVRPEEDEWSVVGSDREDSSDEEEGPGAGNARQLASMLFGTMAPPRPLSAADDTRAFSPVSPGVTSPVAETPTPTGAPPAPPPPPPMPGMGAPPSAPPPPPMPGMGAPGAPPPPPPPPPGAGPPPPPMPPAGGPPAAGRPMALLGEIQGGRQLRKTQTKDKSSASVAGRVLD
GO:0005509	Eukarya	UP000177625_A0A1E1LYH7	27	45	124	80	31.967	106	165	60	0.533	165	31.967	106	165	60	74.694	1	165	165	490	66.352	64.099	YGQQGQYPPQQPPYGQQQQYGAPPPQQYGAPPPQQGAYGAPPQQQYPQQGYGVSQQQYTQ	MAYQPPYGAPPGQGQ	YPQQGYGVSQQQYTQ	MAYQPPYGAPPGQGQYQYGAPPPQQQYGQPQQYGAPPPQQYGAPPPQQQYGAPPQQQYGAPPQQPPYGQPGYQQPQQPQYGAPPGQYGAPPGPPPGQYAPPQQPPYGQQGQYPPQQPPYGQQQQYGAPPPQQYGAPPPQQGAYGAPPQQQYPQQGYGVSQQQYTQ	239	0.409	-0.002	-0.015	174	-0.037	-0.037	-0.222	0.436	0.413	144	QYGAPPPQQYGAPPPQQGAYGAPPQQQYPQQGYGVSQQQYT	MAYQPPYGAPPGQGQYQYGAPPPQQQYGQPQQYGAPPPQQYGAPPPQQQYGAPPQQQYGAPPQQPPYGQPGYQQPQQPQYGAPPGQYGAPPGPPPGQYAPPQQPPYGQQGQYPPQQPPYGQQQQYGAPPPQQYGAPPPQQGAYGAPPQQQYPQQGYGVSQQQYTQPTPPSLGYGPAQHIPYDGIADADALRKAMKGIGTNEKALIAVLADKDPLQTAVLQRVYQERHTKNLINEVKSEVSGYFEDGLTAIIRGPLAQDVMLLLQATDGPGTKELVLNDVLLGRSNADMRAIKEAYTRTYRRSLEADIKADLSMKTERHFLMVLGATRNEESSPVIPQQIDQDVLEIYKATEGKMGTDELLVCQILTQRSNAQIAAIAHTYKQKYQRDLEVVIKKEFSGHMESALLYQLRTGVDKAMRDAVLLEETMSGIGTKDNLLVNRVIRAHWDRNHMNQVKGAYKARYRTDLARRIKGETSGDYERLMIACIYER
GO:0005509	Eukarya	UP000092096_A0A1B8FAY4	34	29	108	80	31.959	18	77	60	0.533	129	31.959	18	77	60	57.658	1	129	129	1430	67.282	60.759	GPPQQQQFNSYNQNQQPNSFPQQQNAQSGGFPMNPQPTGFQPQPTGFQQPAPLQSQYTGF	MFSGSNSYLGGNAGR	QPQPTGFSQMAASFQ	MFSGSNSYLGGNAGRPTGPPQQQQFNSYNQNQQPNSFPQQQNAQSGGFPMNPQPTGFQPQPTGFQQPAPLQSQYTGFPGAQPQYGQNQQQQDFGAPPMPMQQPQQQQQQPQAPVQPQPTGFSQMAASFQ	883	0.401	0.002	-0.036	226	0.04	0.04	-0.114	0.482	0.379	321	GFQQPQQTGFQGGFQPQPTGFGGQQQNNFQNATNSQATGYT	MFSGSNSYLGGNAGRPTGPPQQQQFNSYNQNQQPNSFPQQQNAQSGGFPMNPQPTGFQPQPTGFQQPAPLQSQYTGFPGAQPQYGQNQQQQDFGAPPMPMQQPQQQQQQPQAPVQPQPTGFSQMAASFQTGDSKPKGRRQPQAKSTKIPSIRLSFITAKDQAQFETLFKSAAGDDQALSGDKSRDILLRSNLDGDSLSQIWTLADTTRSGHLLFPEFALAMYLCNLKLVGKQLPPALPEHIRNEVSSMVDIINFGVADDAPQPRTNVPDFNTRSSTASPPTIQQPQPMASNSQLLTAQMTGFQQPQQTGFQGGFQPQPTGFGGQQQNNFQNATNSQATGYTGPRPPMPPMPTGYGQSGGLMPPGGGMGGMVAPLNAQPTGVPGQWGLVNAPATGLPNIDALQARMMPQQGREQGNFTTAGLSGNAVIPWAVTKDEKTRYDSLFKAWDGLGKGFIGGDVAIEVFGQSGLPKPDLERVWTLADNGNKGRLNMDEFAVAMHLIYRKLNGYPLPAQLPAELVPPSTRNFNDSIGTVKSLLQQESAFRKDSGANLLPQKTGVSYLKNHSFRGDSNQLRTNRKDATVFKNNDDDVGYKSSARRRLGTGSPRPESPSSTTSEDLTLDQLKKKIREKQVVLDALDFKDENAAEEDDVLDRRDRREADELYRRIRRVQEDIDSHPDAALRNVDSGAERRALKRQLQTLTDSLPDIASQVRRTERAIAEAKLELFRLKDAKAHPSTASSIVGTGPGGSVTESDRLKARAKAMMQQRSAALTGKKIETTVDDDLAAPKRLEEENIRIKTERENNERMVKDVEDSVREFAQGLEDGLKEGSQSSSSEHEKRRWEDGLGVEDEVKDFIFDLQRSTRSARVRNEDRSTSRGAAEDRRDRDTSASRFRSSVSPAPTSSRQSSSPAPSAGGGSYASYKTPEERAAFIKQQAEQRMAERLAALGIKAPSKSGESAQQRVDREKNERAAKLRQAEEEDAKRENERQARIAQEEGRPAPAAAASPEVAKKPPPPPTRKAAKTEVETPRKAEEERVHQEHEAQQIATKEMEDDAQRQEREIAQEREATEARLKALEEQVKAGKIKKEEERRRRKAAQVEAKEKEARLAAQRAEIEAARQREIELQRQLEAIDDESSSDEEGPQDITPQAATPPRAVEKQVSPPAPAPPIITATSPPAAAASTSNISSPQADTATRNPFFKNLGQPTVPGAGAPVTSPPVASPPAQDTNPFHRLPVQQAAAKSPEQVQPSHTGARPSRVRPEEDEWSVVGSDREDSSDEEEGPGAGNARQLASMLFGTMAPPRPLSAADDTRAFSPVSPGVTSPTAESPTPSGAPAAPPPPPPMPGMGAPPSAPPPPPMPGMGAPGAPPPPPPPPPGAGPPPPPMPPAGGPPAGGRPMALLGEIQGGRQLRKTQTKDKSTASVAGRVLD
GO:0005509	Eukarya	UP000001471_B2VUR2	24	3	82	80	31.955	1	60	60	0.533	162	31.955	1	60	60	50.961	1	162	162	469	41.821	40.445	MSYYNQPGGYQQPYPGQAPPPQGYGQQPQYQQQPPMYNQQYPPQGGYPPQGYGAPPPNQY	MSYYNQPGGYQQPYP	QPSLGYGPQQTANIN	MSYYNQPGGYQQPYPGQAPPPQGYGQQPQYQQQPPMYNQQYPPQGGYPPQGYGAPPPNQYPPQGQYGAPPPQGQYGAPPPPQGYGAPPPQGHGPPPGQYGAPPGQYGGPPPPQGQWGAPPPQQGQFGAPPGQYSVQPPQAGFGGPPTQPSLGYGPQQTANIN	194	0.418	-0.009	0.004	142	-0.002	-0.002	-0.307	0.621	0.54	21	MSYYNQPGGYQQPYPGQAPPPQGYGQQPQYQQQPPMYNQQY	MSYYNQPGGYQQPYPGQAPPPQGYGQQPQYQQQPPMYNQQYPPQGGYPPQGYGAPPPNQYPPQGQYGAPPPQGQYGAPPPPQGYGAPPPQGHGPPPGQYGAPPGQYGGPPPPQGQWGAPPPQQGQFGAPPGQYSVQPPQAGFGGPPTQPSLGYGPQQTANINVLNDVEAIRKAMKGFGTDEKALIAILSKKDPIQINTIRTQYDQRFMRSMVVDLEKETSGWFARGLAEISRGPLVSDCYNLMNAMKGLGTKESILDDILIGRSNADLNAIKQKYQELFKRSLQSDLKGDLSAGTEQMYDMIIAARRNEDSHPVTPQEIEQAVTDLQAGMGGFVGKNVPQVCQILTSKNDAQLRAIAQSYQQRFHKSLDGILKSSFSGHMQDALRLMVHRATNRAEAEAVRLEESMAGLGTKDELLVQRVVRCHWDRNFMGAVSQAYKQVYKKDLVKRIEGETRGDYERLLVACVRP
GO:0005509	Eukarya	UP000265080_A0A3P8SN71	35	2317	2396	80	32.842	2338	2397	60	0.547	103	31.919	2337	2396	60	36.287	2294	2396	103	2518	25.441	20.943	LSQMMTYPRLGPQPHIMQQQAQQMQQIQNLQQLQQQQQQQQQQQSIQLQHQNSNSTNSQN	GSMSQAGQFNPLRGA	IQLQHQNSNSTNSQN	GSMSQAGQFNPLRGAPGGQGGLHQGGQHGMMATSLHNGHPTAGLSQMMTYPRLGPQPHIMQQQAQQMQQIQNLQQLQQQQQQQQQQQSIQLQHQNSNSTNSQN	958	0.442	0.044	0.035	105	0.082	0.082	-0.283	0.732	0.538	2374	QQQAQQMQQIQNLQQLQQQQQQQQQQQSIQLQHQNSNSTNS	MHILFVKLTFLLSLIGLTRGLGCSMPTESCLNQGTCEASPDGNRECKCRDGFVGSRCQFHDPCTNSPCMNGGTCRAVSRGNTVDFSCTCRAGYTDRRCMTPVIGACVSAPCRNGGTCEPDGVLAYRCRCPPGWSGKMCHQADPCASNPCANGGQCSTFETHYICNCTPFFSGKTCKQDVNECDANPSPCKNGGVCINEVGGYRCQCPQEFTGKHCESRYLPCNPSPCHNGGTCIQKGDTSYECSCVPGFTGKNCNHNIDDCPGHECQNGGMCVDGVNTYNCQCKPEFTGQLCTEDVDECQLMPNACQNGGTCHNTFGSYQCVCVNGWTGNDCSDNIDDCASAACHHGSTCHDRVASFYCECPHGRTGLLCQLDDACISNPCQKGSNCDTNPVTGNHFCTCPSGYFGASCDQDVDECSLGSNPCEHAGKCINTKGSFQCKCQRGYVGPRCELDINECMSNPCLNEATCLDQIGDFHCICMPGYEGEFCEIDTDECASSPCLNNGKCIDKINAFYCQCPTGFTGHLCQIDIDECASTPCKNGAKCTDGPNKYTCECTEGHSGRHCETDINECYSDPCHYGTCIDGLASFSCHCKPGFTGRLCETNINECLSQPCRNGGTCQDRENAYICSCPKGTTGINCEINIDDCKSNPCDYGTCIDKINGYECTCEPGYTGTMCNINIDECAINPCHNGGTCIDGINSFTCVCPDGYHDGTCFSQVNECLSNPCIHGHCEDKINGYKCLCDSGWSGKNCDINNNECESNPCMNGGTCKDMTSGYVCTCRMGFTGPNCQTNINECASNPCLNQGTCIDDVAGYKCNCVLPYTGENCETIMAPCSSKPCKHGGVCQESEDYLSFSCVCPEGWQGQTCEVDIKECVKNPCRNGATCLNTLGSYRCGCKPGFTGRNCETNIDDCKPNPCSNGGLCKDEVNGFLCTCLPGFRGTKCEEDINECESNPCKNGANCTDCVNSYTCTCPPGFSGIHCENNTPDCTESSCFNGGTCVDGINTFTCLCPPGFTGSYCQHDINECDSKPCLNGGTCQDSYGTYKCTCPHGYTGLNCQNLVRWCDSSPCKNGGTCWQRGTTYSCECETGWTGLYCDVPSVSCEVAAKQRGVDVAHLCRNSGQCLDAGNVHYCHCQVGYTGSYCEEQVDECTPNPCQNGATCTDFLGGYTCKCMPGFLGTNCSVEINECFSQPCQNGGTCIDLINTYKCSCPRGTQGVHCEINIDDCNPFTDPVTKEPKCFNKGECVDGVGSYHCICSAGYVGERCEGDVNECLSNPCDPRGTHSCIQLTNNYRCECRTGYTGQRCDTIFDGCKGKPCRNGGTCAVASNTPHGFICKCPPGFTGSTCEYDSQACGSLHCRNGGTCISGHKSPKCLCTPSFTGPECQYPTDSPCNSNPCYNGGTCEYTSEAPFYRCVCPANFNGLRCHILDYSFQGGLGEEIAPPTEVEKACEIPQCEERSHNKYCDVLCNNHACGWDNGDCSLNFNDPWKNCSAALQCWRYFNDGKCDSQCDNAGCLYDGFDCQNLEGQCNPLYDQYCKDHYADGHCDQGCNNAECEWDGLDCANNMPEKLAVGQLVLVVHITPEQLLNNSFGFLRELSRVLRTNVIFSKDAKGEMMVYPYYGNEHELKKYNVKRSVDSWSEVPGKVLNVVRRSLYDGAGGRTKRELDHLQIKGSIVHLEVDNRQCFQQSTECFQSTNDAAAFLGALESSGKLDLPFPVEAVFSGMDPQPSQELYPIYLVLGSVGILAFLGVGMVAARKRRHEHGRLWLPEGFKTTETSKKKRREPVGEDSVGLKPLKNTSDISLMDDAQNEWGDDEPSDAKRFRFDEQAILEVDDQTDHRQWTQQHLDAADLRIPSIAPTPPQGEIENDCMDVNVRGPDGFTPLMIASCSGGGLETGNSEEEEDASANVINDFIYQGANLHNQTDRTGETALHLAARYARSDAAKRLLEASADANIQDNMGRTPLHAAVAADAQGVFQILIRNRATDLDARMHDGTTPLILAARLAVEGMVEELINCHADVNAIDDFGKSALHWAAAVNNIEAAIVLLKNGANKDMQNNKEETPLFLAAREGSYETAKVLLDHFANREITDHMDRLPRDIAQERMHHDIVRLMDEYNLVRSPPMHGGSLSTTLSPPLCSPNGFLGSMKQPQPQGQGQGKKARKPSTKGIGCKDGKDMKVKKKNSQDGKSGNLLDSSAVLSPVDSLESPHGYVSDVASPPMMTSPFQQSPSVSLNHLQGMSDPHLAVNHMVMPNKQELARMQFDPLPPRLTHLPVSGSGGQGAMNGQCDWLSRMHGSMSQAGQFNPLRGAPGGQGGLHQGGQHGMMATSLHNGHPTAGLSQMMTYPRLGPQPHIMQQQAQQMQQIQNLQQLQQQQQQQQQQQSIQLQHQNSNSTNSQNFISGELSSPELQQGTGSSSMPIHTVLPQETQIMSSSISQSMPSTQFLTPPSQHSYSGPMDNTPNHQVQVPDHPFLTPSPGSPDQWSSSSPHSNMSDWSEGISSPPTSMQSQIGHIPEQFK
GO:0005509	Eukarya	UP000265080_A0A3P8SNG2	35	2293	2372	80	32.842	2314	2373	60	0.547	103	31.919	2313	2372	60	36.287	2270	2372	103	2494	25.469	20.967	LSQMMTYPRLGPQPHIMQQQAQQMQQIQNLQQLQQQQQQQQQQQSIQLQHQNSNSTNSQN	GSMSQAGQFNPLRGA	IQLQHQNSNSTNSQN	GSMSQAGQFNPLRGAPGGQGGLHQGGQHGMMATSLHNGHPTAGLSQMMTYPRLGPQPHIMQQQAQQMQQIQNLQQLQQQQQQQQQQQSIQLQHQNSNSTNSQN	934	0.442	0.044	0.036	105	0.082	0.082	-0.283	0.732	0.538	2350	QQQAQQMQQIQNLQQLQQQQQQQQQQQSIQLQHQNSNSTNS	MQPLLSLVCLLLLTTRSFLSSSRCRDGFVGSRCQFHDPCTNSPCMNGGTCRAVSRGNTVDFSCTCRAGYTDRRCMTPVIGACVSAPCRNGGTCEPDGVLAYRCRCPPGWSGKMCHQADPCASNPCANGGQCSTFETHYICNCTPFFSGKTCKQDVNECDANPSPCKNGGVCINEVGGYRCQCPQEFTGKHCESRYLPCNPSPCHNGGTCIQKGDTSYECSCVPGFTGKNCNHNIDDCPGHECQNGGMCVDGVNTYNCQCKPEFTGQLCTEDVDECQLMPNACQNGGTCHNTFGSYQCVCVNGWTGNDCSDNIDDCASAACHHGSTCHDRVASFYCECPHGRTGLLCQLDDACISNPCQKGSNCDTNPVTGNHFCTCPSGYFGASCDQDVDECSLGSNPCEHAGKCINTKGSFQCKCQRGYVGPRCELDINECMSNPCLNEATCLDQIGDFHCICMPGYEGEFCEIDTDECASSPCLNNGKCIDKINAFYCQCPTGFTGHLCQIDIDECASTPCKNGAKCTDGPNKYTCECTEGHSGRHCETDINECYSDPCHYGTCIDGLASFSCHCKPGFTGRLCETNINECLSQPCRNGGTCQDRENAYICSCPKGTTGINCEINIDDCKSNPCDYGTCIDKINGYECTCEPGYTGTMCNINIDECAINPCHNGGTCIDGINSFTCVCPDGYHDGTCFSQVNECLSNPCIHGHCEDKINGYKCLCDSGWSGKNCDINNNECESNPCMNGGTCKDMTSGYVCTCRMGFTGPNCQTNINECASNPCLNQGTCIDDVAGYKCNCVLPYTGENCETIMAPCSSKPCKHGGVCQESEDYLSFSCVCPEGWQGQTCEVDIKECVKNPCRNGATCLNTLGSYRCGCKPGFTGRNCETNIDDCKPNPCSNGGLCKDEVNGFLCTCLPGFRGTKCEEDINECESNPCKNGANCTDCVNSYTCTCPPGFSGIHCENNTPDCTESSCFNGGTCVDGINTFTCLCPPGFTGSYCQHDINECDSKPCLNGGTCQDSYGTYKCTCPHGYTGLNCQNLVRWCDSSPCKNGGTCWQRGTTYSCECETGWTGLYCDVPSVSCEVAAKQRGVDVAHLCRNSGQCLDAGNVHYCHCQVGYTGSYCEEQVDECTPNPCQNGATCTDFLGGYTCKCMPGFLGTNCSVEINECFSQPCQNGGTCIDLINTYKCSCPRGTQGVHCEINIDDCNPFTDPVTKEPKCFNKGECVDGVGSYHCICSAGYVGERCEGDVNECLSNPCDPRGTHSCIQLTNNYRCECRTGYTGQRCDTIFDGCKGKPCRNGGTCAVASNTPHGFICKCPPGFTGSTCEYDSQACGSLHCRNGGTCISGHKSPKCLCTPSFTGPECQYPTDSPCNSNPCYNGGTCEYTSEAPFYRCVCPANFNGLRCHILDYSFQGGLGEEIAPPTEVEKACEIPQCEERSHNKYCDVLCNNHACGWDNGDCSLNFNDPWKNCSAALQCWRYFNDGKCDSQCDNAGCLYDGFDCQNLEGQCNPLYDQYCKDHYADGHCDQGCNNAECEWDGLDCANNMPEKLAVGQLVLVVHITPEQLLNNSFGFLRELSRVLRTNVIFSKDAKGEMMVYPYYGNEHELKKYNVKRSVDSWSEVPGKVLNVVRRSLYDGAGGRTKRELDHLQIKGSIVHLEVDNRQCFQQSTECFQSTNDAAAFLGALESSGKLDLPFPVEAVFSGMDPQPSQELYPIYLVLGSVGILAFLGVGMVAARKRRHEHGRLWLPEGFKTTETSKKKRREPVGEDSVGLKPLKNTSDISLMDDAQNEWGDDEPSDAKRFRFDEQAILEVDDQTDHRQWTQQHLDAADLRIPSIAPTPPQGEIENDCMDVNVRGPDGFTPLMIASCSGGGLETGNSEEEEDASANVINDFIYQGANLHNQTDRTGETALHLAARYARSDAAKRLLEASADANIQDNMGRTPLHAAVAADAQGVFQILIRNRATDLDARMHDGTTPLILAARLAVEGMVEELINCHADVNAIDDFGKSALHWAAAVNNIEAAIVLLKNGANKDMQNNKEETPLFLAAREGSYETAKVLLDHFANREITDHMDRLPRDIAQERMHHDIVRLMDEYNLVRSPPMHGGSLSTTLSPPLCSPNGFLGSMKQPQPQGQGQGKKARKPSTKGIGCKDGKDMKVKKKNSQDGKSGNLLDSSAVLSPVDSLESPHGYVSDVASPPMMTSPFQQSPSVSLNHLQGMSDPHLAVNHMVMPNKQELARMQFDPLPPRLTHLPVSGSGGQGAMNGQCDWLSRMHGSMSQAGQFNPLRGAPGGQGGLHQGGQHGMMATSLHNGHPTAGLSQMMTYPRLGPQPHIMQQQAQQMQQIQNLQQLQQQQQQQQQQQSIQLQHQNSNSTNSQNFISGELSSPELQQGTGSSSMPIHTVLPQETQIMSSSISQSMPSTQFLTPPSQHSYSGPMDNTPNHQVQVPDHPFLTPSPGSPDQWSSSSPHSNMSDWSEGISSPPTSMQSQIGHIPEQFK
GO:0005509	Eukarya	UP000178129_A0A1E1JZG1	27	45	124	80	31.892	22	81	60	0.532	165	31.892	22	81	60	74.179	1	165	165	488	65.846	63.586	PPQQQYGQPQQYGAPPPQQYGAPPPQQQYGAPPQQQYGAPPQQPPYGQPGYQQPQQPQYG	MAYQPPYGAPPGQGQ	YPQQGHGAPQQQYTQ	MAYQPPYGAPPGQGQYQYGAPPPQQQYGQPQQYGAPPPQQYGAPPPQQQYGAPPQQQYGAPPQQPPYGQPGYQQPQQPQYGAPPGQYGAPPGPPPGQYAPPQQPPYGQQGQYPPQQPPYGQQQQYGAPPPQQYGAPPPQQGAYGAPPQQQYPQQGHGAPQQQYTQ	239	0.407	-0.004	-0.022	176	-0.045	-0.045	-0.235	0.455	0.444	21	MAYQPPYGAPPGQGQYQYGAPPPQQQYGQPQQYGAPPPQQY	MAYQPPYGAPPGQGQYQYGAPPPQQQYGQPQQYGAPPPQQYGAPPPQQQYGAPPQQQYGAPPQQPPYGQPGYQQPQQPQYGAPPGQYGAPPGPPPGQYAPPQQPPYGQQGQYPPQQPPYGQQQQYGAPPPQQYGAPPPQQGAYGAPPQQQYPQQGHGAPQQQYTQPTPPSLGYGPAQHIPYDGIADADALRKAMKGIGTNEKALIAVLADKDPLQTAVLQRVYQERHKKNLINEVKSEVSGYFEDGLTAIIRGPLAQDVMLLLQATDGPGTKELVLNDVLLGRSNADMRAIKEAYTRTYRRSLEADIKADLSMKTERHFLMVLGATRNEESSPVIPQQIDQDVLEIYKATEGKMGTDELLVCQILTQRSNVQIAAIAHTYKQKYQRDLEVVIKKEFSGHMESALLYQLRTGVDKAMRDAVLLEETMSGIGTKDNLLVNRVIRAHWDRNHMNQVKGAYKARYRTDLARRIKGETSGDYERLMIACIYER
GO:0005509	Eukarya	UP000178912_A0A1E1K7V7	34	20	99	80	31.885	60	119	60	0.531	119	31.885	60	119	60	54.294	1	119	119	1435	62.573	55.718	AYTGYPGMQPQQTGFQPQQMQQQATGFPGQQFNNAQPQQQQSFQTGAPPMPQIPQQYQNQ	MFSGSNSFLGGQSGR	GAPPMPQIPQQYQNQ	MFSGSNSFLGGQSGRPGGPQQFNSFPGQQGQQQPAQQQPGFMNPNPTGFGQQPQAPLQPAYTGYPGMQPQQTGFQPQQMQQQATGFPGQQFNNAQPQQQQSFQTGAPPMPQIPQQYQNQ	915	0.405	-0.002	-0.025	231	0.03	0.03	-0.017	0.437	0.372	345	NFSGAFGQQQAGFQQPMQTGFGQNQGMQANQTGFPGMANPS	MFSGSNSFLGGQSGRPGGPQQFNSFPGQQGQQQPAQQQPGFMNPNPTGFGQQPQAPLQPAYTGYPGMQPQQTGFQPQQMQQQATGFPGQQFNNAQPQQQQSFQTGAPPMPQIPQQYQNQAPIAAPAQKPQPTGFAQMADSFRSSPAAAPTARGRRASKSKGSKIPSIRLSFITAQDQAKFETLFKSAAGDEQSLSGEKSRDLLMRSKLDGNALSQIWTLADTTRSGQLLFPEFALAMYLCNLKLVGKALPSVLPDHIKNEVSSMVDIINFGVVDDVPDLPARSNAPDFAGRQNAEPPTIHQPQPTASNSALLTAQMTGFPAQQNNFSGAFGQQQAGFQQPMQTGFGQNQGMQANQTGFPGMANPSASGYTGPRPPMPPMPTGYGSQGLSPAQTGMGGMLAPLNSQPTGRPGQWGLVNAPASGLPNIDLLQSRMMPQQGREQGSFTTSGLQGNAVIPWAVTKDEKTRYDSVFKAWDGFNKGFIGGDVAIEVFGQSGLEKADMERVWTLADHGNKGRLNMDEFAVAMHLIYRKLNGYPLPAQLPPELVPPSTRNFNDSIGQVKSLLSQESDFRKNSGASLLPQKTGVSYLKNHSFRGGNSGFGGGRKDATVFKNNDDDIGYKSSARRRLGNGSPRPSSPASSTSNDDISLKQLKKRIREKQVLLDAIDFKDENAADEDDALDRRDRREADDLYRRIRRIQEDIDAHPDASLRNVDSGAERRLLRRQLQGLTDKLPEIASNVRKTERSIADAKLELFRLRDAKAHPGNASSIVGTGPGGSVTESDRLKARAKAMMQQRSAALTGRKIESSNDDFEAPKRLEEENIKIKNEKENNERMVKDVEESVRDFSQGLEDGLKEGVEDSTSEHEKRRWEDGLGVEDEVKDFIFDLQRSSKSARVRPDDRSSRTTRDSSRPESSSRYDSSSSPVQAKPTPAAAPAPSSSGTYSQYKTPEDRAAYIKQQAEQRMAERLAALGIKAPSKPGESSAQRMEREKGERAAKLRKAEEEDAKRESERQARINEEQGSPAPAPAPPVVTKKPPPPPSRKAAKSDASERKAEDEQRVLEEQKAQIIATQELEDDASRQENELAKEREAAAARLKALEDQVKAGKIKKDEEKRRRKAASAEAKQQEARLAAQRAEIEAAQARERELQRQLEAMDDSSDDSSDDEAPSQATPQASTPTQGNKEIETKAISPPPTPVMPTVVAPVPVAAVTTALPSAITSPGLSDTETKNPFLKKLAQGPEGASPSAQSNNPFHRLPAQDASKAAEPIVTQPTGRSRVRPEEDDWSVVGSDKDDSDSSDNEGPGAGNARQLASILFGTMGPPRPLSAAGGPGSTPSSPAPARDGIASPPPPPPMPMGGAPPPPPMPGLEGPPPPPPMMPPPPPGAGPPPPPGPAPSVGGGSGRPSALLGEIQMGRQLKKTQTKDKSAASVAGRVLD
GO:0005509	Eukarya	UP000002059_C1H7F4	36	60	139	80	31.88	96	155	60	0.531	156	31.88	96	155	60	65.833	1	156	156	1538	66.32	60.028	QNQQPTPMAPQQHQQQHQQHQQQHQQQQQQQQLSAPQPMPPAQQTGHTSSQIAQSFQQSS	MYSNAYYAGNNNRSG	HTSSQIAQSFQQSSG	MYSNAYYAGNNNRSGQPPYGPQPPPQQQHQQPQPFPGYSQPQQQNLPPGSFILQPTGYAGNQMQQMNVPMQQPQPTGFPTGGLQPFQPQFPGFPPQNQQPTPMAPQQHQQQHQQHQQQHQQQQQQQQLSAPQPMPPAQQTGHTSSQIAQSFQQSSG	923	0.397	0.011	-0.057	222	-0.005	-0.005	0	0.107	0.183	340	TQLLSQLTSQPTGFYNQTTGFQIPTIVQPQQTGFPSQNTGL	MYSNAYYAGNNNRSGQPPYGPQPPPQQQHQQPQPFPGYSQPQQQNLPPGSFILQPTGYAGNQMQQMNVPMQQPQPTGFPTGGLQPFQPQFPGFPPQNQQPTPMAPQQHQQQHQQHQQQHQQQQQQQQLSAPQPMPPAQQTGHTSSQIAQSFQQSSGPAPSATHHGALGSKIPNMRLSFITAQDQAKFEQLFKSAVGNNQSLDGETAKDLLQRSKLPGSDLSRIWVLSDTTKSGRLLFPEFALAMYLCNLKLTGKELPSTLPERIANEVSSMVDMISFAVPDDTPAPAPKTNVPNFDAPLMQNVSAPPAPQHPQPQQASNTQLLSQLTSQPTGFYNQTTGFQIPTIVQPQQTGFPSQNTGLHPQQTGFTNNPQPTGYSGPRPPMPPMPAEFGSTLSPSQTGLGPQNAQPTGVPGQWGFVNAPATGLPNIEALKQRLMPQSGREGGFTTQGLSGNATIPWAVTKDEKKIYDQLFRAWDGLNKGFIGGDVAIEIMGQSGLDRQDLERIWTLSDPSNRGRLNMDEFAVAMHLIYRKLNGYPVPNRLPPELIPPSTRNLDDSIGTVKSLLSQDAESRKSSGAFLQPQQTGVSYLKNHSFRSGSASPGVGRKDATVFKNNDDAIGYRSSARRRVGGSSPSPTPSPASERADEDISLEQLKKKIRETKIMLDATDFQDENRAEEEEALNRRDRKEAESLMERIRRVQDDIDTDPKAPFRNTDSGAERRALRRQLQSYQDQLPEIASSVRKVERNIADAKLELFRLKDAKAHPNSASTIVGTGPGGAVTESDRIKARARARMQARAAELAGRPPPSTGDDDDGAAARRLEEETTSVKAEQERNEAMTKDVEESVKEFTRSLEDGLKEVDENSTREHERRRWEEALGVEDMIRDFIYDLQRGSRTAKVRKEENASAAKSQSYKLYNNASPNGKAATTRPSPPASTTSTSSLTGLTHQERVASAKEQAQKRIAERMAAAGLKPSTDGSETLLERQEREKREREERRKRAEEEDAKREQERQRRIVEEQNGPLVKPTNKKPPPPPSRKGRTDSTGHLEAKKVVDIEKLVTVNAESEERERSLRDEKQAQEAESRRLEAEAREQEEELAREREAAQTRLKALEEQVKQGKIKKQEEKRRKALAVKESQEKEARLAAQRAEIEAAHARERELQRQLEGLDEESSDDECAVEITPQNSTPMQSAALPLSTTVQPPPLVTVPRPATPPAVFEPDSGPPPAPNAAYPSPKSVKQSAAADIESKNPYFGKFSHSDTQPGFHTPPEQIADPLAAAVAAPTTTPAPPKSEIQSTNPFHRLAQQQESQKSAFTATPLPGSLGRKSRARPEDDEWSVAESENSSDDDDDRAAGGSAKHLASILFGTMGPPRPISAADEKAESKPATPAQTSPVAAPPPPPPPPPPAAPPVQAHDAEDDDDDDDEAEFQDAPSMPPPPPPPAPFAEAPFSPPPPPPPVPSGAAPPPPPPPPPPAGPTGAPPPPPPPAAGASPMPTIPKVGGGAAGGDVRGALLASIQAGKGLRKVETKDRSAAAVSGRVL
GO:0005509	Eukarya	UP000078240_A0A179H4T6	39	54	133	80	31.831	79	138	60	0.531	157	31.831	79	138	60	67.011	1	157	157	1501	74.163	67.851	QQPQQQPALQQQYTGFPTQSQPQQNFQTGAPPMPAIPPQFQQQFQQQQQQQQPQQPSSLQ	MYSNSSAFLGGGNSQ	TGFSSSPQQSSGPSQ	MYSNSSAFLGGGNSQRPGGGQQQQYGFNAGMGGGQQPAGQQPGPFAPQPTGFGQQQQQQPLQQQYTGFPMQAQPTGFGQQPQQQPALQQQYTGFPTQSQPQQNFQTGAPPMPAIPPQFQQQFQQQQQQQQPQQPSSLQPPQQTGFSSSPQQSSGPSQ	1070	0.396	0.009	-0.058	249	0.006	0.006	-0.112	0.419	0.379	21	MYSNSSAFLGGGNSQRPGGGQQQQYGFNAGMGGGQQPAGQQ	MYSNSSAFLGGGNSQRPGGGQQQQYGFNAGMGGGQQPAGQQPGPFAPQPTGFGQQQQQQPLQQQYTGFPMQAQPTGFGQQPQQQPALQQQYTGFPTQSQPQQNFQTGAPPMPAIPPQFQQQFQQQQQQQQPQQPSSLQPPQQTGFSSSPQQSSGPSQPPPPMKPQATGFSAMAASFHTGSASRPQERVPESKKTNKIPNIRLSFITAQDQAKFETLFKSAVGDKSTTMSGDKARDLLLRSRLDGDSLSHIWTLADTTRAGELYFPEFALAMYLCNLKLTGKSLPSTLPDNIRNEVSSMVDIIGFSVVEDGPSSTTPTPAGNAPNFRAGNASPPTIQQPQPQASNSQILQSQMTGFPGQQTGFGGQPQGFQPQQTGFQGMQNPQPTGYAGPRPPMPPMPTGFGQPPSGGMAAPLNAQPTGRPGQWGLVNAPSTGLPNIDALQARMMPQQGREAGSYTTQGLQGNAVIPWAITKEEKTRYDSLFRAWDGLGKGYIGGDQAIEIFGQSGLEKPDLERVWTLSDNGNKGRLDLDEFAVAMHLIYRKLNGYPLPNTLPAELVPPSTRNFNQSIGTLKNMLNQESDFRKNSGAALLPQKTGVSYMKNRSFRGGAGSAAAARKDATVFRNDDEDFGYRSSARRRMGDSSVRSDSPASVASSDDLSLDQLRKKIKEKQVLLDAMDFADEKNNEEDDILDRRDRREAEELYRRIRRMQGDIDAHPDAALASGDSDAERRALKRQLQNLTDKIPELASQVRKTEKAIMEARLELFRLKDAKAHPSSGAPIVGTGPGGAVTESDRLKARAKAMMQQRTAALTGKKVDVGPEDHDAPKRLEEETIKAKSEKEANESMVRDVEESVRDFARGIEDSLKDGGKDNTSEHEKRRWEDGLGVEDEVRDFIFDLQRESRAARLRAQDKPAASRSPAAAEPPRPERVASPRGEIESPSSTSRTATPPAAGGSYASYKTPEERAAFIKQQAEQRMAERLAALGIKAPSKSGESAAQRAERERAERAAKLRQAEEEDSRREAERQARLAEEQGIPPPAPATEASQGSAKRPPPPPTRKGAKAETDNAKKAEDEQAIRAAEEARLAEEHEKQQRETQVMEETAKEAEDEFEKEQREAAARLKALEEQVRQGKLRKEEEKKRKKAAMAEAKEKEAKMAARRAEIEAAKKRELELQRQLEAMNDDDSSSDDEGPEQITPQESTPTLGGSQISHHEHERKPSPPPAIPATSPPPPAVVTSPPAETESKNPYFKMMSQASEASSPAVSTDAAPVTRPPAPAADPSTNPFHRMTQENKAPPAPTGPITRKRADSEDWGSTKDDDEDDSDDDRPGGGNAAQLASILFGTMAPPRPLSATGKESTPASPAPANDAPIASPPPPPVPASDAPAAPPPPPPPPPMPQGDAPMSPPPPPPMPSSDAPTAPPPPPPPMPTSGAPPPPPMPGAGGPPPPPPPPPPGDAPAPPPSGGGGRPAGFLGEIQMGKALKKTTTKDKSQAAVAGRVLD
GO:0005509	Eukarya	UP000029308_A0A094K859	34	29	108	80	31.734	21	80	60	0.529	121	31.734	21	80	60	55.452	1	121	121	1425	64.168	57.657	QQQQFNSYNQNQQPNSFPQQQNAQTGGFPMNPQPTGFQPQPTGFQQPAPLQSQYTGFPGS	MFSGSNSYLGGNAGR	QQAPVQPQPTGFSQM	MFSGSNSYLGGNAGRPTGPPQQQQFNSYNQNQQPNSFPQQQNAQTGGFPMNPQPTGFQPQPTGFQQPAPLQSQYTGFPGSQPQYGQNQQQQDFGAPPMPMQQPQQQQQAPVQPQPTGFSQM	871	0.4	0.003	-0.039	230	-0.01	-0.01	-0.255	0.631	0.576	25	SNSYLGGNAGRPTGPPQQQQFNSYNQNQQPNSFPQQQNAQT	MFSGSNSYLGGNAGRPTGPPQQQQFNSYNQNQQPNSFPQQQNAQTGGFPMNPQPTGFQPQPTGFQQPAPLQSQYTGFPGSQPQYGQNQQQQDFGAPPMPMQQPQQQQQAPVQPQPTGFSQMAASFQTGDSKARGRRQPQAKSTKIPNIRLSFITAKDQAQFETLFKSAAGDDQALSGDKSRDILLRSNLDGDSLSQIWTLADTTRSGHLLFPEFALAMYLCNIKLVGKQLPQVLPESIRNEVSSMVDIINFGVADDAPQPRTNVPDFNARSATASPPTIQQPQPMASNSQLLTAQMTGFQQPQQTGFQGGFQPQPTGFAGQPQNNFQNATNPQATGYTGPRPPMPPMPQGYGQTGGLMPPGGGMGGMVAPLNAQPTGVPGQWGLVNAPATGLPNIDALQARMMPQQGREQGNFTTAGLSGNAVIPWAVTKDEKTRYDSLFKAWDGLGKGFIGGDVAIEVFGQSGLPKPDLERVWTLADNGNKGRLNMDEFAVAMHLIYRKLNGYPLPAQLPAELVPPSTRNFNDSIGTVKSLLHQESAFRKDSGANLLPQKTGVSYLKNHSFRGDSNNQRNNRKDATVFKNNDDDVGYKSSARRRLGTGSPRPESPSSTTSEDLTLEQLKKKIREKQVVLDALDFKDENAAEEDDVLDRRDRREADELYRRIRRVQEDIDSHPDAALRNVDSGAERRALKRQLQTLTDSLPDIASQVRRTERSIAEAKLELFRLKDAKAHPSTASSIVGTGPGGSVTESDRLKARAKAMMQQRSAALTGKKIETVDDDLAAPKRLEEENIRIKTERENNERMVKDVEDSVREFAQGLEDGLKEGSQSSSSEHEKRRWEDGLGVEDEVKDFIFDLQRSTRSSRVRNEDRSTSRSVVDDSRDRDTSASRFRSSASPAPTSSRQSSSPAPSAGGGSYASYKTPEERAAFIKQQAEQRMAERLAALGIKAPSKSGESAQQRVEREKNERAAKLRQAEEEDAKRENERQARIAQEEGRPAPAAAAAPEVSKKPPPPPTRKAAKSDVPERETPRKVEEERVHQEHEAQQIATKEMEDDAQRQEREIAQEREATEARLKALEEQVKAGKIKKEEERRRRKAAQVEAKEKEAKLAAQRAEIEAARQREIELQRQLDAIDDESSSDDEGPQDITPQASTPPRVVEKQASPPAPPTITATSPPAATSSTSNISSPQADTATRNPFFKNLGQPSVPGTGAPVTSPPVVSPPAQDTNPFHRLPQQQAAAKAPEPVQAASPTGARPSRVRPEEDEWSVVGSDREDSSDDEEGPGAGNARQLASMLFGTMAPPRPLSAADDTRAFSPVSPGVTSPTADSPAPSAAPPAPPPPPPPMPGMGAPPPPPMPGMGAPGAPPPPPPPPPGAGPPPPPMPPMGGAPAGGRPSALLGEIQGGRQLRKTQTKDKSTAAVAGRVLD
GO:0005509	Eukarya	UP000029270_A0A094ICE7	35	20	99	80	31.733	22	81	60	0.529	138	31.733	22	81	60	56.007	1	138	138	1433	68.734	62.615	QQQQFNSYNQNQQPNSFPQQQNAQTGGFQMKPQPTGFQPQPTGFQPQPTGFQQPAPLQSQ	MFSGSNSYLGGNAGR	QPQPTGFSQMAASFQ	MFSGSNSYLGGNAGRPTGPPQQQQQFNSYNQNQQPNSFPQQQNAQTGGFQMKPQPTGFQPQPTGFQPQPTGFQQPAPLQSQYTGFPGSQPQYGQNQQQQDFGVPPMPPMPTQQSQQQQPQAPVQPQPTGFSQMAASFQ	888	0.401	0.001	-0.034	227	0.022	0.022	-0.133	0.532	0.413	331	GFQQPQQTGFQGGFQPQPTGFGGQQQNNFQNATNPQATGYN	MFSGSNSYLGGNAGRPTGPPQQQQQFNSYNQNQQPNSFPQQQNAQTGGFQMKPQPTGFQPQPTGFQPQPTGFQQPAPLQSQYTGFPGSQPQYGQNQQQQDFGVPPMPPMPTQQSQQQQPQAPVQPQPTGFSQMAASFQTGDSKAKGRRQPQAAKSTKVPSIRLSFITAKDQAQFETLFKSAAGDDQALSGDKSRDILLRSNLDGDSLSHIWTLADTTRSGHLLFPEFALAMYLCNIKLVGKQLPQVLPENIRNEVSSMVDIINFGVADDAPQQRTNVPDFNTRSSTASPPTIQQPQPMASNSQLLTAQMTGFQQPQQTGFQGGFQPQPTGFGGQQQNNFQNATNPQATGYNGPRPPMPPMPQGYGQSAGLMPPGGGMGGMVAPLNAQPTGVPGQWGLVNAPATGLPNIDALQARMMPQQGREQGNFTTAGLSGNAVIPWAVTKDEKTRYDSLFKAWDGLGKGFIGGDVAIEVFGQSGLPKADLERVWTLADNGNKGRLNMDEFAVAMHLIYRKLNGYPLPAQLPAELIPPSTRNFNDSIGTVKSLLQQESAFRKDSGANLLPQKTGVSYLKNHSFRGDSNNLRNNRKDATVFKNNDDDVGYKSSARRRMGTGSPRPESPSSTTSEDLTLDQLKKKIREKQVVLDALDFKDENAAEEDDVLDRRDRREADELYRRIRRVQEDIDSHPDAALRNVDSGAERRALKRQLQTLTDSLPDIASQVRRTERAIAEAKLELFRLKDAKAHPSTASSIVGTGPGGSVTESDRLKARAKAMMQQRSAALTGKKIETVDDDLAAPKRLEEENIRIKTERENNERMVKDVEDSVREFAQGLEDGLKEGSQSSSSEHEKRRWEDGLGVEDEVKDFIFDLQRSTRSTKVRNEDRSTSRSVVDDRRERDTSASRFRSSASPAPTSSRQSQSTSPAPSAGGGSYASYKTPEERAAFIKQQAEQRMAERLAALGIKAPSKAGESAQQRVEREKNERAAKLRQAEEEDAKRENERQARIAQEEGRPAPAAAAAAPEVAKKPPPPPTRKAAKSDVPERKAEEDRVHQEHEAQQIATKEMEDDAQRQEREIAQEREATEARLKALEEQVKAGKIKKEEERRRRKAAAVEAKEKEAKLAAQRAEIEAARQREIELQRQLDAIDDESSSDDEGPQDITPQASTPPRAVEKQATPPPPPPIITATSPPAASTSNISSPQADTATRNPFFKNLGQPTVPGTGAPTTSPPVVSPPTQDTNPFHRLPPVQAAKAPAPVQAASPTGARPSRVRPEEDEWSVVGSDREDSSDDEEGPGAGNARQLASMLFGTMAPPRPLSAADDTRAFSPVSPGVTSPTAESPAPSAAPPAPPPPPPPMPGMGAPPPPPMPGMAAPGAPPPPPPPPPGAGPPPPPMPPAGGAPAGARPNALLGEIQGGRKLRKTETKDKSTAAVAGRVLD
GO:0005509	Eukarya	UP000297280_A0A4Z1KMH3	32	18	97	80	31.73	67	126	60	0.529	139	31.73	67	126	60	59.11	1	139	139	1445	73.954	67.733	GYPLQAQPTGYPQQPQAGFPGGQQQQQQFNNAPQQQNFQTGAPPMPQIPQQFQQPQQTQQ	MFSGSNSYLGGNTGR	QQAPPPPAPPVQQPQ	MFSGSNSYLGGNTGRQPPQQPQQQYGGFQPNQGFQPQQTGFQPQQTGFQPQPTGYGNAAPLQPNFTGYPLQAQPTGYPQQPQAGFPGGQQQQQQFNNAPQQQNFQTGAPPMPQIPQQFQQPQQTQQAPPPPAPPVQQPQ	897	0.402	0.004	-0.036	396	0.026	0.026	-0.069	0.421	0.393	343	TGYPGQQNNFSGGFQPQQTGFQGSMQTGFPGQQGGLQPQQT	MFSGSNSYLGGNTGRQPPQQPQQQYGGFQPNQGFQPQQTGFQPQQTGFQPQPTGYGNAAPLQPNFTGYPLQAQPTGYPQQPQAGFPGGQQQQQQFNNAPQQQNFQTGAPPMPQIPQQFQQPQQTQQAPPPPAPPVQQPQATGFAAMADSFKPAAAEPSKARGRRASKGGAKIPSIRLSFITAQDQAKFETLFKSAVGDGQTLSGEKSRDLLLRSKLDGNSLSQIWTLADTTRSGQLHFPEFALAMYLCNLKLVGKQLPSVLPDIIKNEVSSMVDIINFAIDDDAPAVTNAPSFDGRQNTATPPTIQQPQPMASNSALLTAQMTGYPGQQNNFSGGFQPQQTGFQGSMQTGFPGQQGGLQPQQTGYNQMSNPQATGYNGPRPPMPPMPSNFSSHLTPAQTGMQGGMIAPLNSQPTGVDGQWGLVNAPAPNIDLLHSRMMPQQGREQGNFTTAGITGNAEIPWGITKEEKTRYDSVFKAWDGFGKGYISGDVAIEVFGQSGLEKPDLERVWTLADHGNKGKLNMDEFAVAMHLIYRKLNGYPLPAQLPPALIPPSTRNFNDSIGAVKSLLHQESNFRKNSGATLLPQKTGVSYLKNHSFRGDAVPGRTGRKDATVYKNNDDDVGYKSSARRRLGASSPRPSSPGSTTSNDELSLEQLRKKIAERQVILDAIDFKAENAADEDDALDRKDRREAEDLYRRIRRIQEDIDAHPDASLRNVDSGAERRALKRQLQTLTDKLPDIASRVRRTERSIADAKLELFRLKDAKAHPGSASSIVGTGPGGAITESDRLKARAKAMMQQRSAALTGKKIETSNDDLDAPKRLEEENLKIRTEKENNERMVQDVEESVRDFSRGLEDSLKDGGESSSSEHEKRRWEDGLGVEDEVKDFIFDLQRSSRSARVRTDDRSREAPRTEASHASPAPAARSETPLSQPSSTPAPAGGSYSQYKTPEDRAAYIKQQAEKRMAERLAALGIKAPSKSGETTQQRLEREKNERAAKLRQAEEEDAKREAERQARIAEEQGVPPPAPEQPKETAKKPPPPPSRKAARSDASERKAEEERIINEQKAQIIATNELEDDAQRQELELAKEREAAQARVKALEDQMKAGKLKKEEEKRKRKALQAETKQQEARLAAQRAEIEAAQARERELQRQLEAIDDSDSSDDDEGPEQVTPQASTPTQGSQELERKEPSPPPPPPSIPVVVSPVPAAATTTSLPSPTPQVISPVLSPPVDTETRNPFLKKMAQSGDASTASTASNNPFHRLPAQELSTPAPMQVQPTGNRPSRVRPEEDDWDVVGSDKEDDSSDDEGPGAGGARHLASILFGTMAPPRPLSSMGNETTSAPESPAVASPPTATPPPPPPVLNFNAPPPPPMPSAGAPGGPPPPPPPPPGMSAPPPPPMPPMGGAPAPPAGGRPAGLLGEIQMGRSLKKTQTKDKSAAAVAGRVLD
GO:0005509	Eukarya	UP000029302_A0A094D250	35	20	99	80	31.721	21	80	60	0.529	138	31.721	21	80	60	56.117	1	138	138	1433	68.968	62.849	QQQQQFNSYNQNQQPNSFPQQQNAQTGGFQMKPQPTGFQPQPTGFQPQPTGFQQPAPLQS	MFSGSNSYLGGNAGR	QPQPTGFSQMAASFQ	MFSGSNSYLGGNAGRPTGPPQQQQQFNSYNQNQQPNSFPQQQNAQTGGFQMKPQPTGFQPQPTGFQPQPTGFQQPAPLQSQYTGFPGSQPQYGQNQQQQDFGVPPMPPMPTQQSQQQQPQAPVQPQPTGFSQMAASFQ	888	0.401	0.001	-0.034	227	0.022	0.022	-0.133	0.533	0.415	331	GFQQPQQTGFQGGFQPQPTGFGGQQQNNFQNATNPQATGYN	MFSGSNSYLGGNAGRPTGPPQQQQQFNSYNQNQQPNSFPQQQNAQTGGFQMKPQPTGFQPQPTGFQPQPTGFQQPAPLQSQYTGFPGSQPQYGQNQQQQDFGVPPMPPMPTQQSQQQQPQAPVQPQPTGFSQMAASFQTGDSKAKGRRQPQAAKSTKVPSIRLSFITAKDQAQFETLFKSAAGDDQALSGDKSRDILLRSNLDGDSLSHIWTLADTTRSGHLLFPEFALAMYLCNIKLVGKQLPQVLPENIRNEVSSMVDIINFGVADDAPQQRTNVPDFNTRSSTASPPTIQQPQPMASNSQLLTAQMTGFQQPQQTGFQGGFQPQPTGFGGQQQNNFQNATNPQATGYNGPRPPMPPMPQGYGQSAGLMPPGGGMGGMVAPLNAQPTGVPGQWGLVNAPATGLPNIDALQARMMPQQGREQGNFTTAGLSGNAVIPWAVTKDEKTRYDSLFKAWDGLGKGFIGGDVAIEVFGQSGLPKADLERVWTLADNGNKGRLNMDEFAVAMHLIYRKLNGYPLPAQLPAELIPPSTRNFNDSIGTVKSLLQQESAFRKDSGANLLPQKTGVSYLKNHSFRGDSNNLRNNRKDATVFKNNDDDVGYKSSARRRMGTGSPRPESPSSTTSEDLTLDQLKKKIREKQVVLDALDFKDENAAEEDDVLDRRDRREADELYRRIRRVQEDIDSHPDAALRNVDSGAERRALKRQLQTLTDSLPDIASQVRRTERAIAEAKLELFRLKDAKAHPSTASSIVGTGPGGSVTESDRLKARAKAMMQQRSAALTGKKIETVDDDLAAPKRLEEENIRIKTERENNERMVKDVEDSVREFAQGLEDGLKEGSQSSSSEHEKRRWEDGLGVEDEVKDFIFDLQRSTRSTKVRNEDRSTSRSVVDDRRERDTSASRFRSSASPAPTSSRQSQSTSPAPSAGGGSYASYKTPEERAAFIKQQAEQRMAERLAALGIKAPSKAGESAQQRVEREKNERAAKLRQAEEEDAKRENERQARIAQEEGRPAPAAAAAAPEVAKKPPPPPTRKAAKSDVPERKAEEDRVHQEHEAQQIATKEMEDDAQRQEREIAQEREATEARLKALEEQVKAGKIKKEEERRRRKAAAVEAKEKEAKLAAQRAEIEAARQREIELQRQLDAIDDESSSDDEGPQDITPQASTPPRAVEKQATPPPPPPIITATSPPAASTSNISSPQADTATRNPFFKNLGQPTVPGTGAPTTSPPVVSPPTQDTNPFHRLPPVQAAKAPAPVQAASPTGARPSRVRPEEDEWSVVGSDREDSSDDEEGPGAGNARQLASMLFGTMAPPRPLSAADDTRAFSPVSPGVTSPTAESPAPSAAPPAPPPPPPPMPGMGAPPPPPMPGMAAPGAPPPPPPPPPGAGPPPPPMPPAGGAPAGARPNALLGEIQGGRKLRKTETKDKSTAAVAGRVLD
GO:0005509	Eukarya	UP000001997_A5DP36	30	297	376	80	31.676	2	61	60	0.528	179	31.676	2	61	60	44.955	1	96	96	1442	85.723	75.639	YNPYQQPSYGAPQQPQQTGYGFNATGGNAMPQSQFQSTGYYQQQPTYQQPGFQPQQTGFQ	MYNPYQQPSYGAPQQ	QTGFQPQQTGFQQQS	MYNPYQQPSYGAPQQPQQTGYGFNATGGNAMPQSQFQSTGYYQQQPTYQQPGFQPQQTGFQPQATGYSVPQTSYQTGFQVQQTGFQPQQTGFQQQS	922	0.4	0.016	-0.052	204	0.029	0.029	-0.11	0.395	0.289	74	QPQQTGFQPQATGYSVPQTSYQTGFQVQQTGFQPQQTGFQQ	MYNPYQQPSYGAPQQPQQTGYGFNATGGNAMPQSQFQSTGYYQQQPTYQQPGFQPQQTGFQPQATGYSVPQTSYQTGFQVQQTGFQPQQTGFQQQSAETNTELKIPNIRLSFITASDQSKFEHLFRTAVRKGETAISGDAARDILLRSGLPPVTLAEIWSLSDTNKSGSLLFPEFALSLHLCNLALKSEPLPSVLPEKWSNEVQSFVDAISFSVPEDPSKILANTPFASLGTEEKTSWMDAPAAPSTSFQPQLTGFQPPQMPAQRTGGQITAQRTGGGSLIPLQPQQTAGLVPAGLQRQNTGYQPPQPLQSQNTGFQSSVGRQNTGYQPPLQQQGTGYQPLKQQNTGYQPPLQQQGTGYQPPLQQQGTGYQPPLQQQGTGYQPLQSQGTGFQSQGTIQPQGTGFQPQSTGFQPQPTGLSSQPTGKPGQWGFVSTPTGGIPGLSAMEQHFLPNTQLSSNNLQNAMGGSLKTNVTWAITKQEKSIYDGIFQAWDKSRQGFIDGETAIGIFGKSGLARPDLETIWNLADGDNKGKLNKDEFSVAMHLVYRRLNGFDLPLRLPPELIPPSKKHIQESMDSLKNSLRGGNNKPKRTQTSSSLYKHDDDDVGYVSTARHRKKSDSSSGSGSGTMSIEQLKKEIREKKILLDAMDSEDRDSSVLSQRDREWNEREIESLKFRILQAHNKLESSGISGSHEEKVQLLDRLRHLTQDKMPKLISNIHVVNNEICSRQMKVAKLRLQKEHPDWAPEASDADIVGTGPNGEVTDYDRKKFKSKQLLKRRMAALSGAKTGSTDTAVDDQLAKATEDAKNLGDQQRKMIEEISGSIKDLEDGCISALQSTTREDSYEKWEKGQGVSSDVAAFIRSLPKSEGSKNGRNEKTQSPYTQPTKSQSQSAQSTQSQSQSTQSVQTQPAQPATYSSYSSPEDRAAYIKAQAEKRMNERLAKLGITRRKETGSKAPEVPKEPVEAPKPQEIETPKETETQRETNTKSTSQTSKAEPQKVSVPPAIPSSSQAPAIPSPAIPPAPEDDSEDEEYAALMKQKQEMEERRLRKKKEKEERLARLKREMEEMNKEEDSDEEPVTSVPTYTNGSVKSSTQPISQSEEVPKTEEEKSGESEQTASKPEATPTEQAPKPDLVSTSAQSKANPFSKNNNPFFKPTQTPTIDPKKAAAQRDSQRGLGSDDWSDSDDNSSDDDGPNRAGAARLASMLFGGMAPPPRAPTIEKEETGSKETAEVPPPTEVAPPPVPAAPPASVPPPISAASSKETDSDDEWGTPSAEAANDHDDFDFGNNFEPSMAPSPPPVPTQHIPEPVTDVPPIPQSIPPPPQSFAATVEDAPPPPPIPSQVPPPPPPPPSLFPTESSNAPPAPPPPPPPSAPSAVPPPPPMAPAAPPSAPAPSPGGPPGGAPNIGALLGQITGGKSLKKVDDSQKRIADGATVGRVVD
GO:0005509	Eukarya	UP000177625_A0A1E1MRS2	34	20	99	80	31.656	61	120	60	0.528	119	31.656	60	119	60	52.601	1	119	119	1435	60.699	53.811	AYTGYPGMQPQQTGFQPQQMQQQATGFPGQQFNNAQPQQQQSFQTGAPPMPQIPQQYQNQ	MFSGSNSFLGGQSGR	GAPPMPQIPQQYQNQ	MFSGSNSFLGGQSGRPGGPQQVNSFPGQQAQQQPAQQQPGFMNPNPTGFGQQPQAPLQPAYTGYPGMQPQQTGFQPQQMQQQATGFPGQQFNNAQPQQQQSFQTGAPPMPQIPQQYQNQ	918	0.406	-0.001	-0.023	231	0.03	0.03	-0.017	0.435	0.37	345	NFSGAFGQQQAGFQQPMQTGFGQNQGMQANQTGFPGMANPS	MFSGSNSFLGGQSGRPGGPQQVNSFPGQQAQQQPAQQQPGFMNPNPTGFGQQPQAPLQPAYTGYPGMQPQQTGFQPQQMQQQATGFPGQQFNNAQPQQQQSFQTGAPPMPQIPQQYQNQAPIAAPAQKPQPTGFAQMADSFRSSPAAAPTARGRRASKSKGSKIPSIRLSFITAQDQAKFETLFKSAAGDEQSLSGEKSRDLLMRSKLDGNALSQIWTLADTTRSGQLLFPEFALAMYLCNLKLVGKALPSVLPDHIKNEVSSMVDIINFGVVDDVPDLPARSNAPDFTGRQNAEPPTIHQPQPTASNSALLTAQMTGFPAQQNNFSGAFGQQQAGFQQPMQTGFGQNQGMQANQTGFPGMANPSASGYTGPRPPMPPMPTGYGSQGLSPAQTGMGGMLAPLNSQPTGRPGQWGLVNAPASGLPNIDLLQSRMMPQQGREQGSFTTSGLQGNAVIPWAVTKDEKTRYDSVFKAWDGFNKGFIGGDVAIEVFGQSGLEKADMERVWTLADHGNKGRLNMDEFAVAMHLIYRKLNGYPLPAQLPPELVPPSTRNFNDSIGQVKSLLSQESDFRKNSGASLLPQKTGVSYLKNHSFRGGNSGFGGGRKDATVFKNNDDDIGYKSSARRRLGNGSPRPSSPASSTSNDDISLEQLKKRIREKQVLLDAIDFKDENAADEDDALDRRDRREADDLYRRIRRIQEDIDAHPDASLRNVDSGAERRLLRRQLQGLTDKLPEIASNVRKTERSIADAKLELFRLRDAKAHPGNASSIVGTGPGGSVTESDRLKARAKAMMQQRSAALTGRKIESSNDDFEAPKRLEEENIKIKNEKENNERMVKDVEESVRDFSQGLEDGLKEGVEDSTSEHEKRRWEDGLGVEDEVKDFIFDLQRSSKSARVRPDDRSSRTTRDSSRPESSSRYDSSSSPVQAKPTPAAAPAPSSSGTYSQYKAPEDRAAYIKQQAEQRMAERLAALGIKAPSKPGESSAQRMEREKGERAAKLRKAEEEDAKRESERHARINEEQGSPAPAPAPPVVTKKPPPPPTRKAAKSDASERKSEDEQRVLEEQKAQIIATQELEDDASRQENELAKEREAAAARLKALEDQVKAGKIKKDEEKRRRKAASAEAKQQEARLAAQRAEIEAAQARERELQRQLEAMDGSSDDSSDDEAPSQATPQASTSTQGNKEIETKAISPPPTPVMPTVVAPVPVAAVTTALPSAITSPGLSDTETKNPFLKKLAQGPEGASPSAQSNNPFHRLPAQDASKAAEPIVTQPTGRSRVRPEEDDWSVVGSDKDDSDSSDNEGPGAGNARQLASILFGTMGPPRPLSAAGGPGSTPSSPAPARDGIASPPPPPPMPMGGAPPPPPMTGLEGPPPPPPMMPPPPPGAGPPPPPGPAPSVGGGSGRPSALLGEIQMGRQLKKTQTKDKSAASVAGRVLD
GO:0005509	Eukarya	UP000240493_A0A2T3Z458	24	4	83	80	31.655	4	63	60	0.528	116	31.655	4	63	60	48.237	1	116	116	453	40.876	38.621	QGYGQPYGQPPQGYGQYPPPQQGQYPPPQQGQYPPPQGQYPPPQGQYGQYPPPQQGGYYQ	MSYQGYGQPYGQPPQ	GQYGAPPPQQGGYYG	MSYQGYGQPYGQPPQGYGQYPPPQQGQYPPPQQGQYPPPQGQYPPPQGQYGQYPPPQQGGYYQSPPPGQYPPQQAPYGQPPPQQYGAPPPHPQQPYGAPPPGQYGAPPPQQGGYYG	149	0.424	-0.004	0.026	122	0.009	0.009	-0.327	0.501	0.506	21	MSYQGYGQPYGQPPQGYGQYPPPQQGQYPPPQQGQYPPPQG	MSYQGYGQPYGQPPQGYGQYPPPQQGQYPPPQQGQYPPPQGQYPPPQGQYGQYPPPQQGGYYQSPPPGQYPPQQAPYGQPPPQQYGAPPPHPQQPYGAPPPGQYGAPPPQQGGYYGAPPPAPYGAPPTQPTPPSLGYGAPQIIQWDGTADAQALRAAMKGFGTDEKALVNILSRKDPLQIEVLRTAFERLFKRNLIEDIKKETRSWFEYGLVQLARGPLMADVHNLYDAMSGPGTKEVVLNDILLSRSNADLQAIKSAYQRTFRRSLESDVKGELSFKTERMFLIVLAANRAEDSAPVIPQQVEQDVMSIYKATEGKVGTDEILVCSILANRNDNQIRAIAHTYKQKFNRSLESVIDGEFSGHMKDALLFQLLHAVDKYMHAAKLLEDSMAGLGTKDHLLISRVVRFHWDRQELANVKGAYQQRYRRSLASRIRGETSGDYQTLMVACVGE
GO:0005509	Eukarya	UP000001611_G2WZN6	29	29	108	80	31.64	33	92	60	0.527	156	31.64	33	92	60	65.302	1	156	156	504	57.311	54.866	YQQQQQQPYYGYPPQQGQPPAAPYQGAPGGAPPQGQPGQPYPNQPYPQQPPQQQPYYGQQ	MSSQQPYYGQPGPHG	NQQQPQYGGAPPPQQ	MSSQQPYYGQPGPHGAPPQGGPPPSGYPQQPPYQQQQQQPYYGYPPQQGQPPAAPYQGAPGGAPPQGQPGQPYPNQPYPQQPPQQQPYYGQQPPPAGQPGQPPYGQQQQPPYGAPPPHGAPPQQGYGQYQQQPPYGQAPPPNQQQPQYGGAPPPQQ	265	0.403	0.002	-0.03	180	-0.096	-0.096	-0.285	0.402	0.383	135	PPPHGAPPQQGYGQYQQQPPYGQAPPPNQQQPQYGGAPPPQ	MSSQQPYYGQPGPHGAPPQGGPPPSGYPQQPPYQQQQQQPYYGYPPQQGQPPAAPYQGAPGGAPPQGQPGQPYPNQPYPQQPPQQQPYYGQQPPPAGQPGQPPYGQQQQPPYGAPPPHGAPPQQGYGQYQQQPPYGQAPPPNQQQPQYGGAPPPQQWGQPPPGAAPYGAYNVQPTPASPGYDPAQKAWVQPVDTSADIETVRKAMKGMGCDEKALIKVFTSPKYANPWTMAQLVRDYNSRFIRDLAKDIESETRGDLETTLLALLRGPLENDARVLDKALNRMGTDEDALNDVLLNRSNADLRAIVAEYKRIKSRDLLTDIKNDVDDTLFRLYSMVLAGHRAEDATPVHPAEIDAKVTELQRATEGTIGVNAVSVAQVLTSSSPAQIHAMAEAYSRKYHRNMQEVIEKEFRGDMEDALLNLVQAAQDRARADAARLREPLFKSKRKDTLFINRVVSLYWDRSRLDAAKNAYKAKYGRPFAKDVKEMLSGDYENVILALIGEK
GO:0005509	Eukarya	UP000196402_A0A1G4H559	34	1680	1759	80	31.629	1683	1742	60	0.527	93	31.629	1683	1742	60	38.761	1683	1775	93	3404	60.965	42.3	QGGNQGGNQGGNQGGNQGGNQGGNQGSNQSGNQGGNQGGNKDGNQGGNKDGNQGGNKDGN	QGGNQGGNQGGNQGG	DGAQRTAVNSPPGSP	QGGNQGGNQGGNQGGNQGGNQGGNQGSNQSGNQGGNQGGNKDGNQGGNKDGNQGGNKDGNQGGNKDGNRGDNQPANQPDGAQRTAVNSPPGSP	2242	0.398	0.038	-0.079	237	0.162	0.162	-0.17	0.494	0.424	1042	GNWGSSNQSMQGNWGSSNQSMQGNWGGSNQSMQGNWGGSNQ	MQPQRDEAAERTTPQGSTMLAPFQAEHRPCGDRPTDNSKQKAISTPCEAGEAGEGGNGPNALCTSRGIATDMLNLGTSRKSDLSRSESNLYRSENLRGYSIEKLLGGYFPSRSTHNFMLNESKKVAYKSKAINKKANKNKQKENRSEGGSISFDIARQEKKTIDTSSFDEGKGTSPPEVEAKKEECSLPNAGDSTMKEMPSENDHRADSPSRGGDTCPNGNDGTFPNSNDSTSALTANLCVDSVDNAHCASEVPSNVAIKTEVDLTPMEERKEKVEANFQPDNPNKVGIKNEGDTHLSEQRQGNEHKEETPNCTQENEDPEKGKEKCLSTGNEQKDEKNQTDADKGPAERSTVHDGREGRPELPTNMGEKSPSDDSPKGAKSKGKKTLPKTRTNTYGKKNVKKEGKISTRTFSKKNPKEQMNGGDSYDQLNSLYVKQEQGYQMNGHQMNEHLMHLPQINIEETQKSTNAKNIPKRCRNIKSKQACKEKAEEEYVVSSCNNGNVLPIDVNRDVALYQSERYNPYEGMKNEHAANGQMVHLGMVRNELMFGGNLPAPLNHFNAANQGGNYYFANRIGNQKVACLNRNELALVRGIQWFRKCYGGVKSSIGQVLRRNIWRRHLYGGQHIPGVIANEHASRADVWQGHPAVGYPVSSNPEGSYPISSNPMESYPISSNPMESYPISSNPMESYPISSNPVRSFPLGSFPVWSHPMEGNPFGTYPVQSYPISSNPVQSYPISSNPVQSYPVSSNPVCSPPVHSYPVEGNPVGTFPVDSYPVSSNPMEGYPVGSNPMESYPISSNIMEGYPISSNIMEGYPPGCAIKKEQCYSVPEVPAEEAFAREAANPSEREDLRNEGKKEKQEIQNDHNSACSFSSINKEESIFPSNVSNMEAHAKGKLNVHSIFNDNKLLNCRMKGEVKMEVPDLVVDLTQGASSSILHTITNTAVGAPMSAATSTTMSAKANSVTLVADNDNLTETLSNQLDFENNSKLAGLNQGGLNGDRGLPCSYTRMPGNWGGSNVSMQGNWGSSNQSMQGNWGSSNQSMQGNWGGSNQSMQGNWGGSNQSMQGNWGSSNLRMPVEWGSSNLRMLGERVIGNVRMRGASARTTPLGPNTHMNILGASARTAPIGPNTHMNILGASARTAPIGPNTHMNILGASARTTPIGPNTHMNILGPSAYTAPIGPNTHTRMLGPSACTTPIGSNTNARMLANCAPPLGYGENGLVLPGSDVMQPNNEALSTGATNSYYMPHPSWDNYPNFGTHQNFSECHYPYNKGMYPNECTNISVQNCSDYPYNHPVGANSSGVLDQKGADNCFYPSGGNSLPRFGADGVSGHDEARGHDGVGGYDEVRGHDGVSGYDEVRGHDGVSGYDGVSGYEGPCSYNGVSSYTGEGSYHGGTFPDERLGHNNCEFPQERSNFHCTDQFPSEGGNSCVPNAYNNFAPSQVFPPQDGNYYQNDSQIVMPNDEYSQNNGNKGGSFAGCSVKGEYDYTSNVSSTKDTPENHFGFFQGGNNNIANHIKLEQMQREDGMNVKSDGSYQLGPHINTAACNDMLQVSPSNCTTYSTGNIKEGDSYSPCLTDKGKLMAIGSNHNASDDDGRIGENALRELVASKLQVNGQERDEKGRLPGGEKGGHASNTQVKVKGEPSSDVESDDEGGKKGGNEGGDEGGDERGNESDDQGGNEGGKQGGNQGGNQGGNQGGNQGGNQGGNQGSNQSGNQGGNQGGNKDGNQGGNKDGNQGGNKDGNQGGNKDGNRGDNQPANQPDGAQRTAVNSPPGSPTAKRDASAHAKGKSGAEAFSPNYCKTKGTKEGAHNYNKHGVENVSTDTGNSISSSDSRVDLFILEDDCKGSCSNVLCANREDTLARQKGPNEIFKNISACDRWDNAKENSNQCSYCSSGEREFDACGHFSRINLPYFSDPRVYKIRYPVDDGCSDFSHSFRGDMRSSCHLSTFGATNQVNLHGADYAKTSVYAGPPQSVAHVSGGSSYPSGDLCNFNYSSYVDRFGHSGMLSNAVSFGYVGSPSYVGSPSHVGSPSHVSLPSYVCSPNHASSTSHVYSPSHASSPRHAHSPNHAYSPNYAYSSNHAQSPNHAQSPNHAHQLNYFACCNHTNEHLLADYDPSPNDKNYGTNWNRPSETFQVCWAHCYANIQYILNKPFYFLDDCFDDCFDDCFDDCFDDCFDDCFDDRFDDRFDDCFDDRFDDCFDDRFDDCFDDRFDDRFDDRFDDRFDDRFDTWSDEVKSLSLNKNNTNGANVRRVTSGIALKEELEADDKSPKGTSTFKTKGEWTNGDNIRCTDVPTASKYNSTLDVYTTPLQNNTYSILSIPTKCESLCCDNVGGTRVHGGASPRGGNQSEQINTVAVEEHLCGGCIAGGESGAWQIDEGNGSEDGADVNAHACGGKLFGACVMENMERSEEGTQLLQVRSTPQMRGMRKVPKLAKPRKPRTMRSSQVCVKAENGSERDAEEEPEDGRENGRENDAESGAASSQRNSARCSEEGGTGTHTDQEISDKDGTRVNIKMNAKGHGNHGDVSGYQKKCHCTYGDGKFLQHLDEMETKLENINCMYTPAKCNYLNEAHFLNNHVNQLNLPNGAWLGRNSLSDANREAYMQQLSHSHSHMSGTGGNLNVVCKGEHTDGGSDCTQEDANYSESSHGSDSSSDSERVGYSCGDYLKGELPHSIGMPLKYANNVYVARPVSGSLYYPGLIANRNNIIYAAIPPEGGNVHATLGHTAFDCMNSALYNGSSPGGANHTDRSVGGYPYGYEAGLSSGYEAGLSSGHEAGLSGGHEAGLSSGYEAGLSSGYPAELSSGYEAVLSSIYTSRLSGSYPFGLPGSYQAGVSNNCPYGYAYAVNAHSYADGGESFILCCMLEGANGSMKGEPANLDVQMDRLDCQYVEIESEGTNELRDELGDDSGEDADEDAGDDADEDADEDADEDADEDADEDAGDDADEDADEDADEDAGDDADDECSWENPDERKRSASIVNADSKSNTGAGGAANSNSVEGTPNSSSNSNSSSDGNGEGDASPNAVTSINSESTACSLNDIHRAHIRIKQCKSEEVMHHAGRTKSEKSENFENFEKSEKGPRRRGRKKNTSSDFKYAYERKKELLQKKYDVQKEMILTVEEGDLKLIADEIIRNTLLLPERGPYGRNALDASHPIHSVWKDTTRGHSSWRCRWWENGKRLSKNYNVKRYGEHDALKMAIITKLRNSSPRDRILYLKHQREFLKLCYANNWIPKRESDSAEEGVQADSKKATEQDEVVNGEKRGKGVGDVHANETNNKQCDQNKDSEATPLSLPLGTYNTSCFSNDASSPLHGNIPRRKNKRTLLPNTGSSKKCRIIKCYPYGQSVDAVRSYQQGHGANAIHARNAMHAVNALNAPHALNAVHAQGGVKLEMMQHVQGGNVLRGMY
GO:0005509	Eukarya	UP000034112_A0A0F9ZWK3	36	51	130	80	31.616	67	126	60	0.527	145	31.616	67	126	60	54.451	1	145	145	1461	59.292	53.477	QQTGYQPQQQPLQQQYTGFPGQAQPQQFQTSSAPPMPSIPPQFQQQFQQQQQQQPPQLQQ	MYSNSNAFLGGNSPR	PTGFPSVPPQQQSSS	MYSNSNAFLGGNSPRPGTGQQQYGGSFGGLGPGQQPGQQPGPFAPQPTGFGQQPLQQQYTGYPLQAQQTGYQPQQQPLQQQYTGFPGQAQPQQFQTSSAPPMPSIPPQFQQQFQQQQQQQPPQLQQQVPQPTGFPSVPPQQQSSS	876	0.402	0.008	-0.039	245	0.006	0.006	-0.184	0.404	0.44	114	FQTSSAPPMPSIPPQFQQQFQQQQQQQPPQLQQQVPQPTGF	MYSNSNAFLGGNSPRPGTGQQQYGGSFGGLGPGQQPGQQPGPFAPQPTGFGQQPLQQQYTGYPLQAQQTGYQPQQQPLQQQYTGFPGQAQPQQFQTSSAPPMPSIPPQFQQQFQQQQQQQPPQLQQQVPQPTGFPSVPPQQQSSSTISPPPPPIKPQPTGFAEVAASFQTGGTAKPQGRRGEKTQSKIPNIRLSFITAADQAKFETLFKSAVGDGSATMSGEKARDLLIRSKLDGEALSHIWTLADTTRAGQLYFPEFALAMYLCNLKLTGKALPPTLPDHVKNEVSSMVDIIGFSVADEGPSTSQASNVPTIEQPKPQPPPPSNSQLLQAQMTGFPGQQQPQQQGFGGQSQGLQPQPTGYANLQNPQPTGFNGPLPPLPPMPTGYGGPGGMVAPLNAQPTGVPGQWGLVNAPASGLPNIDALQARMMPQAGREGGTFTTAGLQGNAVIPWAITKEEKTRYDALFKAWDGLRKGYIGGDTAIEIFGQSGLEKPDLERVWTLADHGNKGRLNLDEFAVAMHLIYRKLNGYPMPNVLPPELVPPSTRNFSQSIGTLKSMLHEESDFRKNSGAALLPQKTGVSYMKNRSFRGGPSPAAGGRKDATVFRNDDEEFGYRSSARRRLGGASPRAESPAASSVGSNDELTLDELRKKVKEKQILLDAMDFADEKNNEEDDILDRRDRREAEELYRRIRRIQDDIDAHPDAALAVGNSDAETRALKRQLQNLTDKVPQLASQVRKAEKAIMEARLELFRLKDAKAHPGSASSIVGTGPGGSVTESDRLKARAKAMMQQRTAALTGKKIEATSEDFDAPKRLEEETIRVKNEKEGNERMVRDVEESVREFSRSIEDNLNDTGKDNSSEHERRRWEDALGVEDEVRDFIFDLQRESRAARVRAQDKRSTRPSAADEPRRERAAAAAPQQDESPAPASRTATPSSTAGGGSYSSYKTPEERAAFIKQQAEQRMAERLAALGIKAPTKSGETAAQRIERERSERAAKLRQAEEEDARREAERQARLAEEQGIPPPAVEEAAPAAAAKKPPPPPSRKGGKAENDRDMARKAEEEAAKAAEEERLAREHEQQQREAEQMRQKVEEEEDEFEKEQREAAERLKALEEQVRQGKLRKEEEKKKKKAAAAEAKEKEAKLAARRAEMEAAKQRELELQRQLEAINDQDSSSSDEDEGQQQATPQASTPSPEQRVSSPPAPAAAAPPPPPSAVSPPPVPTVVTSPPAETESKNPYFKMMSQSSEASSPAAPKEATTPAADISTNPFHRMTQDIKSAPVPTPAPAQPWSRKRADSDDWGSNKESDDEDSDDDRPGGGNAAQLASILFGTMAPPRPLSAAGRDSSPSTPAPASEAISSPPPLPSGTPVGAPLPPPPMPDAGSPPPPPPMAPIGGPPPPPALPGGAPPPPPPPPPGGAPALPAAGGGRPAGFLGEIQAGRSLKKTTTKDKSAAAVAGRVLD
GO:0005509	Eukarya	UP000297716_A0A4Z0Y7P4	33	45	124	80	31.61	69	128	60	0.527	134	31.61	69	128	60	50.971	1	134	134	1447	47.442	41.179	PQPPQGLQPQYTGFPGQVPQQQSFQTGAPPIPQIPQQFQQQYSQQQQQQQQQQHQQPQSS	MYSNSNSYLGANNAL	QQHQQPQSSFLSPSN	MYSNSNSYLGANNALRPGSQHQYGTPFGQQPPQQPGQQPAAFAPQQTGYGQAPLTQQYTGFPGGQGVPPQPPQGLQPQYTGFPGQVPQQQSFQTGAPPIPQIPQQFQQQYSQQQQQQQQQQHQQPQSSFLSPSN	873	0.401	0.003	-0.038	258	0.017	0.017	-0.214	0.567	0.479	102	FPGQVPQQQSFQTGAPPIPQIPQQFQQQYSQQQQQQQQQQH	MYSNSNSYLGANNALRPGSQHQYGTPFGQQPPQQPGQQPAAFAPQQTGYGQAPLTQQYTGFPGGQGVPPQPPQGLQPQYTGFPGQVPQQQSFQTGAPPIPQIPQQFQQQYSQQQQQQQQQQHQQPQSSFLSPSNPPPSTTAAPSIKAQPTGFTAMAASFRAGGAVDAQPAAATKPPKTLNKIPNIRLSFITAQDQTKFETLFKSAIGENSTTMSGEKARDLLLRSRLDGDSLSHIWTLSDTTRAGELHFPEFALAMYLCNLKLVGKPLPGNLPENIKNEVSSMVDIINFSVAEEAASGGPSNASDFTRQNTVTPPTIQHPQPQASNSQLLQAQMTGFPGHQLGMQPQQTGFPGGMGNTQPTGYTGPRPPMPPMPTGFPGGLSPAPAAPLNAQPTGRPGQWGLVNTPASGLPNIDALQARMMPQVGREQQNYTTVGLSGNAVIPWAITKDEKTRYDQLFRAWDGLGKGFIGGDQAIEIMGQSGLDKTDLERIWTLSDNGNKGRLDLDEFAVAMHLIYRKLNGYPIPNTLPPELVPPSTRKITESLGTIRSMLNQESDFRKSSGASLLPQKTGVSYMKSHSFKGGNAGLSAGRKDGTVFRNNDDDVGYKSSARRRVGNASPRPDSPASVGSNEDISLDHLRKRIREKQILLDAMDFKDEAAAEEDDILDRRDRREAEELYRRIRRIQDDIDVHPDATLASGDSDAERRALKRQLQNLTDKIPELASQVRKTEKAIADAKLELFRLRDAKAHPNSASTIIGTGPGGSITESDRLKARAKAMMQQRTAALTGKKVEVSGDDLDAPKRLEEESIKARTEKENNERMVRDVEDSVREFARGIEDNLKEGGQTSTNEHEKRRWEDALGVEDEVRDFIFDLQRSSRAARVRAQDRKGGRAATVESVRAEAPPTRLESPLSAGRTSTPAVSQSPGPNGGSYSAYKTPEERAAFIKQQAEQRMAERLAALGIKAPSKPGETTSQRIERERAERAAKLRQAEEEDVRREAERQARIAEEQGVPPPVAKPETKKPPPPPTRKGAKNDDAAKKVEEEAARKTEEERLAKEHEEQQRVTHQMEDEAKHQEYELRKEREASSARLKALEEQVRQGKLKKEEEKKRKKAAVAETKEKEAKLAAQRAEIESARQKELELRRQLEAMDEEDSSSDDEDGPHQITPQASTPTHGGSQLGSQELERKTTPPPAPAPPVVSPPSAVTSSSTDTESRNPYFRMMSQSSESSATPPASAPVPPSQPKSSTNPFHQMTQATPAAPLGPQPTGNLSRKRPETDDEWGSGNEESDDDSDDDRPPAGAAHLASLLFGSMGPPRPLSATGDKSRGASPAIQSPPFGPPPPSGSFTEPLAAPSPPTLPESSPSAPPPPPPMPGAGAPSAPPPPPPIPGMAPPAPPPPPPPPAARGLPAPSGDRPTGFLGEIQMGRALKKTETKDSSVSSVRGRVLD
GO:0005509	Eukarya	UP000007115_G9MMV5	36	52	131	80	31.606	73	132	60	0.527	147	31.606	73	132	60	59.904	1	147	147	1454	62.205	56.278	PMQQPLQQQYTGFPGQAQPQQFQTSSAPPMPSIPLQFQQQFQQQQQQQPPQIQQQQQPQQ	MYSNSNAFLGGNNPR	TGFPAVPPPQQQSSS	MYSNSNAFLGGNNPRPGTGQQQYGGSFNNLAPGQQPGQQPGPFAPQPTGFGQQPLQQQYTGYPLQAQPTGYQPMQQPLQQQYTGFPGQAQPQQFQTSSAPPMPSIPLQFQQQFQQQQQQQPPQIQQQQQPQQTGFPAVPPPQQQSSS	863	0.402	0.009	-0.041	242	0.006	0.006	-0.191	0.548	0.483	113	QFQTSSAPPMPSIPLQFQQQFQQQQQQQPPQIQQQQQPQQT	MYSNSNAFLGGNNPRPGTGQQQYGGSFNNLAPGQQPGQQPGPFAPQPTGFGQQPLQQQYTGYPLQAQPTGYQPMQQPLQQQYTGFPGQAQPQQFQTSSAPPMPSIPLQFQQQFQQQQQQQPPQIQQQQQPQQTGFPAVPPPQQQSSSTISPPPPPIKPQPTGFAEVAASFQTGGTAKPQGRRGEKSQSKIPNIRLSFITAADQAKFETLFKSAVGDGSATMSGEKARDLLIRSKLDGDSLSHIWTLADTTRAGQLYFPEFALAMYLCNLKLTGKTLPPTLPDHVKNEVSSMVDIIGFSVADEGPSTSQASNVPTIEQPKPQPPPPSNSQLLQAQMTGFPGAQQAQQQGFGQSQGLQPQPTGFSNLQNPQPTGFNGPLPPLPPMPTGYGPSGGMVAPLNAQPTGVPGQWGLVNAPESGLPNIDALQARMMPQAGREGGSYTTAGLQGNAVIPWAITKEEKTRYDALFKAWDGLRKGYIGGDTAIEIFGQSGLEKPDLERVWTLADHGNKGRLNLDEFAVAMHLIYRKLNGYPMPNVLPPELVPPSTRNFSQSIGTLKSMLHEESDFRKNSGAALLPQKTGVSYMKNRSFRGGPSPAAGGRKDATVFRNDDEEFGYRSSARRRLGGASPRAESPAASSVGSNDDLTLDELRKKIKEKQILLDAMDFADEKNNEEDDILDRRDRREAEELYRRIRRIQDDIDAHPDAALAVGNSDAETRALKRQLQNLTDKVPQLASQVRKAEKAIMEARLELFRLKDAKAHPGSASSIVGTGPGGAVTESDRLKARAKAMMQQRTAALTGKKIETTSEDFDAPKRLEEETIRVKNEKESNERMVRDVEESVREFSRSIEDNLNDTGKDNSSEHERRRWEDALGVEDEVRDFIFDLQRESRAARVRAQDKRSARPSAATEAPRERAAAAPQQSESPAPASRTATPSSTAGGGSYSSYKTPEERAAFIKQQAEQRMAERLAALGIKAPTKTGETAAQRIERERSERAAKLRQAEEEDARREAERQARLAEEQGIPPPAAEEPQSAAKKPPPPPSRKGTKPDNADRDAARKAEEEAAKAAEEERLAREHEQQQREAEQMRQKVEEEEDEFAREQREAAERLKALEEQVRQGKLRKEEEKKKKKAAAAEAKEKEAKLVARRAEMEAAKQRELELQRQLEAMNEDSSSSDEDEGQEQATPQASTPSPEQRVSSPPAAAAAAPSAVSPPPVPTVVTSPPAETESKNPYFKMMSQSSEASSPAAPKEAAAAAADISTNPFHRMTQDIKSAPVPTPAPAQPWSRKRADSDDWGSDKESDDDDSDDDRPGGGNAAQLASILFGTMAPPRPLSAAGRDSSPSTPAPANEAISSPPPLPTGTPVGAPPPPPPPMPDAGSPPPPPPMPPMGGPPPPPALPGGAPPPPPPPPPGGAPALPAAGGGRPAGFLGEIQAGRALKKTTTKDKSAAAVAGRVLD
GO:0005509	Eukarya	UP000016928_N4TUF9	31	11	90	80	31.605	16	75	60	0.527	98	31.605	16	75	60	47.889	1	98	98	431	40.551	38.64	QQHSQGYPQQPPYGQQAPGHQAPYGQQPPPAPYGQGQYPPQQYGGPQQGQPPYPGQQQQQ	MSQQPPYWQGQQGQY	HQQPGQQQYGGPPVN	MSQQPPYWQGQQGQYQQHSQGYPQQPPYGQQAPGHQAPYGQQPPPAPYGQGQYPPQQYGGPQQGQPPYPGQQQQQPPYPGQQWHQQPGQQQYGGPPVN	188	0.414	0.002	-0.001	107	-0.034	-0.034	-0.338	0.494	0.489	21	MSQQPPYWQGQQGQYQQHSQGYPQQPPYGQQAPGHQAPYGQ	MSQQPPYWQGQQGQYQQHSQGYPQQPPYGQQAPGHQAPYGQQPPPAPYGQGQYPPQQYGGPQQGQPPYPGQQQQQPPYPGQQWHQQPGQQQYGGPPVNVPPTPASPGYDPAQKAWVKPVDTAADVEALRKAMKGMGCDEKALIRVLVSPKYADPWTMAQLVRDYNSRFMRDLAKDIESETRGDFETCLLALIRGPLENDVQNLSKALNRAGTDEDALNDVLLCRSNADIRAITAEYKRFRGKELLVDIKEDVDDTLYRLYSMVLAARRAEDNAPVIPHEIDQKITELQRATEGTIGANAVSVAQIFTSSNDAQVRAMNDAYQHKYHRSLESVIEKEFRGDMEDVLLRILYHAQDRARSDAGRLSMPLNKSMRKDRLFINRLVSLYWDQGRLYQTKQAYKPVTGATLSGNIKSVLSGDYKDFALALIGEK
GO:0005509	Eukarya	UP000092460_A0A1B0B327	30	788	867	80	31.552	788	847	60	0.526	80	31.552	788	847	60	43.462	788	867	80	899	32.932	30.18	NNNNNYQNNYQQPRPQPAYNPPQHAPAPAYRQPAAPQYYNPPSPPQPQPQPRPYYQQQHY	NNNNNYQNNYQQPRP	PQPQYNPYNPNSQPQ	NNNNNYQNNYQQPRPQPAYNPPQHAPAPAYRQPAAPQYYNPPSPPQPQPQPRPYYQQQHYHQPAPPQPQYNPYNPNSQPQ	424	0.456	-0.002	0.116	229	-0.024	-0.024	-0.004	-0.316	-0.308	215	KRQLDAITLKGQIAYYYGGGYVQMLTYERESNQKIFDNLKD	MTKNFKNIFESKLNKINRMLALKNFCRSLRKVAQKQNSIKYDSDATVRRALLEFGVYVIFLMAATIVANSVQHFYMFYFNQTIEKLFLKRETETKYGKEVEFWNLVTTSDWWSFLEKNFLDGLHGDENDVNSTKRLLLKDNMLLGPPRLRQMRVKLHSCEINDAFRRYFNSCYAGYSSGIEYKKANYKGTQYYSKRQLDAITLKGQIAYYYGGGYVQMLTYERESNQKIFDNLKDIKWIDRGTRIVILEFVLLNSNAYMLDNVKILAELPPVGGIVPSHQLQPLKFSLWMEKDAFLYIAAIIYYLMAGFYTFEEITEIRAIGPSAYCKSLWNVFDVLVLLLAYFSFFYNLVQPMLLNRSIDAAQKDDTRFHSIDNLCYWNTIYIDAMGISVFLIWIKIFKFIGFNKTMLQFSTTLGRLGLLLFGASHPDFRDFGTSVITLMRMFLGDFEYQLIEEANYFLGPIYFITYVLLVFFILLNMFLAIVNDTYAAVKLEITEGHTNLGDYVIHLWGNFRSTLKKCFQRRRKEVVDADGEGKTAIDLEKSSVDFSSSEATAYTHTSITPRTQARLELTGILREYFEELSPELIDQNGRYEDTSSVAANADEIRRLKHRVGLLEDVLEQLVAGMDRILEKVDSRKHAKKDFVFVISCLTLMLHGAHAQHHDYTTPVPILKQIDRQNSDGSYTYGYEAADKSFKIETKYPNGEVFGKYGYVDDQGSVREIEYGASRRGFEPAGSDINVPPPTLQSSNPYPLNPNEEDDGQYREDPAVYFKNQKYNRPIAASKFSLNNNNNYQNNYQQPRPQPAYNPPQHAPAPAYRQPAAPQYYNPPSPPQPQPQPRPYYQQQHYHQPAPPQPQYNPYNPNSQPQHFHPAVKHLDIWSGSYSLDYTVAITMNNNSGK
GO:0005509	Eukarya	UP000246702_A0A317W6B1	26	4	83	80	31.546	1	60	60	0.526	136	31.546	1	60	60	51.803	1	136	136	456	43.78	41.799	MSYQQPYGQGPPQGYHYNQPYPQGQGQYPQQPQYGQHQHQQYPPNPSYQPQRQPPHAYQR	MSYQQPYGQGPPQGY	PNPNYAPPQQPSMPS	MSYQQPYGQGPPQGYHYNQPYPQGQGQYPQQPQYGQHQHQQYPPNPSYQPQRQPPHAYQRPPGPGAYPMPNQQDAFPPYPPQQGMHPPPQGFPPQQAQGYPPGYPPQQFQPFPSGPYGPYPPNPNYAPPQQPSMPS	168	0.42	0.011	0.008	133	-0.012	-0.012	-0.423	0.626	0.589	21	MSYQQPYGQGPPQGYHYNQPYPQGQGQYPQQPQYGQHQHQQ	MSYQQPYGQGPPQGYHYNQPYPQGQGQYPQQPQYGQHQHQQYPPNPSYQPQRQPPHAYQRPPGPGAYPMPNQQDAFPPYPPQQGMHPPPQGFPPQQAQGYPPGYPPQQFQPFPSGPYGPYPPNPNYAPPQQPSMPSRLSPGYDSTFVPPATAITEADTLRKAMKGFGTDEKTLIRVLAGTTDPNQMAIIRHTYQTRLNRSLEKDLKSETSGSFEDILVSLATGPLDSDITYLHDAMSGLGTDETALNDVLLGRTNADLNAIKHAYAQKYHKSLLETVKGELSGKTERFFEMLLDARRPEVGTPFDRQGIDNDVRELHRATVGKAGTDEISVFAIFLNSSDERLSVLQGEFERVYHVRLDKVIRDEFSGHLEDALVGMLARARDPVLYHGTVLKECLFGDGVKEKRLVHWVVRLHWAPMYFDRVKAMLGGELGKWVRNYISGGDFRDAVLQVCGY
GO:0005509	Eukarya	UP000092096_A0A1B8F928	29	23	102	80	31.527	1	60	60	0.525	168	31.527	1	60	60	70.665	1	168	168	494	61.927	60.009	MAYQQPYGGGPPPNQYGAPPPGQQPPYGQQPPYGQQPQYGAPPPGQQQQQYGQQPQYGQQ	MAYQQPYGGGPPPNQ	QPPYGQPAYGQPSYG	MAYQQPYGGGPPPNQYGAPPPGQQPPYGQQPPYGQQPQYGAPPPGQQQQQYGQQPQYGQQPAYGQAPPAGQAPYGAPQQPPYGQQPQYGAPPQGQQPPYGQQPPYGQQPPYGQQPPYGQQPAYGAPPQQPYGAPPQGQQPPYGQQPAYGAPPQQPPYGQPAYGQPSYG	218	0.415	0.004	0	176	-0.074	-0.074	-0.294	0.396	0.472	27	YGGGPPPNQYGAPPPGQQPPYGQQPPYGQQPQYGAPPPGQQ	MAYQQPYGGGPPPNQYGAPPPGQQPPYGQQPPYGQQPQYGAPPPGQQQQQYGQQPQYGQQPAYGQAPPAGQAPYGAPQQPPYGQQPQYGAPPQGQQPPYGQQPPYGQQPPYGQQPPYGQQPAYGAPPQQPYGAPPQGQQPPYGQQPAYGAPPQQPPYGQPAYGQPSYGPPDLPSTGYVVPAPPIQWDGTPDARALRKAMKGFGTDEKTLIHILISKDALQVDVLRSAYKKEHGRDLIADIASECSGNLEEVLLAMVRGPLAQDCHVLRTGMAGPGTDEEALNDVLLGRSNADIAAIKNLYTKTYRRNLEADLKSELSMKTERHFLMVVAGTRAESSAPVVPQQVEQDVLEIYKATEGKTGTDELLVCQILSSRNDAQIGAIAGLYEQKYRRSLEAVIKSEFSGHMERALLHQLRTGTDRALRDALLLEDSMAGIGTKDRLLLNRAVRAHWDKGHLQRVKQAYRGRFHKDLGGAIRSETSGDFERALLGVIGE
GO:0005509	Eukarya	UP000091967_A0A1B8ACI3	34	43	122	80	31.509	66	125	60	0.525	138	31.509	66	125	60	57.487	1	138	138	1475	63.104	57.565	QGQGLQPQQPLQQQYTGFPGQQQQQPQQQQPFQTGAPAMPSIPPQFQQQFQQQQQQQPTG	MYSNSNAYLGGNSQR	TGFSASPQPASGPSN	MYSNSNAYLGGNSQRPGGQQQQYGGGSFGNMGAGQQPGQQPSPFAPQPTGFGQAPLQQQYTGFPIQGQGLQPQQPLQQQYTGFPGQQQQQPQQQQPFQTGAPAMPSIPPQFQQQFQQQQQQQPTGFSASPQPASGPSN	995	0.394	0.007	-0.06	260	0.013	0.013	-0.153	0.513	0.449	21	MYSNSNAYLGGNSQRPGGQQQQYGGGSFGNMGAGQQPGQQP	MYSNSNAYLGGNSQRPGGQQQQYGGGSFGNMGAGQQPGQQPSPFAPQPTGFGQAPLQQQYTGFPIQGQGLQPQQPLQQQYTGFPGQQQQQPQQQQPFQTGAPAMPSIPPQFQQQFQQQQQQQPTGFSASPQPASGPSNPPAVPMKPQATGFTEMAASFQTGGTAKPRGRRPEKPQPNKIPNIRLSFITAQDQAKFETLFKSAIGDGGMTMSGEKARDLLMRSRLDGDALSHIWTLADTTRAGQLYFPEFALAMYLCNLKLTGKQLPPNLPDNIKNEVSSMVDIISFSIADDATPSGGASLTPDIRTNTATPPTIQQPQPQQPPPQPQASNAQLLQAQMTGFPGQQTGFGQQQGLQSQATGFPGMQNPQPTGYSGPRPPMPPMPTGYGQSLTPGPAGGMAAPLNAQPTGRPGQWGLVNAPATGLPNIDALQAQMMPQQGREAGNFTTQGLQGNAVIPWAITKEEKTRYDSLFKAWDGLGKGYIGGDQAIEIFGQSGLEKPDLERVWTLADHGNKGRLDLDEFAVAMHLIYRKLNGYPLPNNLPAELVPPSTRNFSKSIGTLKSMLHDESEFRTKSGAALLPQKTGVSYMKNRSLRGAPAGAVAGRKDATVFKNEDEQFGYRSSARRRVGNNSPRPESPASVASNDDLTVDQLKKKIKEKEVLLDAMDFADEKNLEEDDILDRRDRREAEELYRRIRRIQEDIDSHPDAALTSGDSEAERRALKRQLQNLTDKVPELASQVRRTEKAIMDARLELFRIKDAKAHPNSGAPIVGTGPGGTVTESDRLKARAKAMMQQRTAALTGKKVDVGTEDVDAPKRLEEENIKVKNEKESNERMVRDVEESVRDFARGIEDSLKEGGRDNTSEHEKRRWEDALGVEDEVRDFIFDLQRESRSARVRAQDKRPARSSARTEEVRPERVASPRAEDPVSTSRTSTPSAGGSYSAYKTPEERAAFIKQQAEQRMAERLAALGIKAPTKAGETAAQRMERERSERAAKLRQAEEEDARREADRQARLAEEQGVPPPAAEQPKTEAKKQPPPPPTRHRGKPEADQEASKQAEEDRLTREHEQQQRDTQQMEDDAKEQEDDLAKEREASEARLKALEEQVKQGKLRKEEEKKRKKAAMAEAKEKEAKLAARKAEIEAARQRELELQRQLEAMEDGDSSSSDDDEGPQQVTPQASTPTRSDSQVTSQAEEKQPSPPPTEAVSSPPPPPMVVTSPPSETESKNPFFRMMSQSNEGTPAAAAPAPAAPAPSAPSATNPFHRMTQNQEAKPPSAPVSRRRADTDDWGSDNEDKDDDSDDERPGGGSAAQLASILFGTMAPPRPLSAAGRESATNSPAQTTSAWANTPPPAPPVSNDDGGAPVSSPPPPPPMPGSGAPNAPPPPPPMPGSNGPSASPPPPPPPPPMPSAGAPPPPPPPMGGAPPPPPPPGNAPALPSGGGRPAGFLSEIQLGKSLKKTTTKDSSAAAVAGRVLG
GO:0005509	Eukarya	UP000029338_A0A094A385	34	29	108	80	31.495	58	117	60	0.525	128	31.495	58	117	60	60.436	1	128	128	995	71.86	65.885	QPQPTGFQQPAPLQSQYTGFPGSQPQYGQNQQQQDFGAPPMPMQQPQQQQQQQPQVQPQP	MFSGSNSYLGGNAGR	QPQPTGFSQMAASFQ	MFSGSNSYLGGNAGRPTGPPQQQQFNSYNQNQQPNSFPQQQNAQTVGFPMNPQPTGFQPQPTGFQQPAPLQSQYTGFPGSQPQYGQNQQQQDFGAPPMPMQQPQQQQQQQPQVQPQPTGFSQMAASFQ	624	0.399	-0.004	-0.043	169	0.013	0.013	-0.107	0.459	0.399	318	TGFQPQQTGFQGGFQPQQTGFAGQQQNNFQNATNPQATGYT	MFSGSNSYLGGNAGRPTGPPQQQQFNSYNQNQQPNSFPQQQNAQTVGFPMNPQPTGFQPQPTGFQQPAPLQSQYTGFPGSQPQYGQNQQQQDFGAPPMPMQQPQQQQQQQPQVQPQPTGFSQMAASFQTGDTKARGRRQPPAKSTKIPSIRLSFITAKDQAQFETLFKSAAGDDQALSGDKSRDILLRSNLDGDSLSQIWTLADTTRSGHLLFPEFALAMYLCNLKLVGKQLPQTLPENIRNEVSSMVDIINFGVADDAPQPTNVPDFNTRSSTASPPTIQQPQPMASNSQLLTAQMTGFQPQQTGFQGGFQPQQTGFAGQQQNNFQNATNPQATGYTGPRPPMPPMPQGYGQSGGLMPPGGGVGGMVAPLNAQPTGVPGQWGLVNAPATGLPNIDALQARMMPQQGREQGNFTTAGLSGNAVIPWAVTKDEKTRYDSLFKAWDGLGKGFIGGDVAIEVFGQSGLPKPDLERVWTLADNGNKGRLNMDEFAVAMHLIYRKLNGYPLPAQLPAELVPPSTRNFNDSIGTVKSLLQQESAYRKDSGANLLPQKTGVSYLKNHSFRGDSNQLRNNRKDATVFKNNDDDVGYKSSARRRLGTGSPRPESPSSTTSEDLTLEQLKKKIREKQVVLDALDFKDENAAEEDDVLDRRDRREADELYRRIRRVQEDIDSHPDAALRNVDSGAERRALKRQLQQLTDSLPDIASQVRRTERAIAEAKLELFRLKDAKAHPSTASSIVGTGPGGSVTESDRLKARAKAMMQQRSAALTGKKIETFDEDLAAPKRLEEENIRIKTERENNERMVKDVEDSVREFAQGLEDGLKEGSQSSSSEHEKRRWEDGLGVEDEVKDFIFDLQRSSRSTRVRNEDRSTSRTVDDRRDRDTSGSRLRASVSPAPPSSRQSTSPAPGAGGGSYASYKTPEERAAFIKQQAEQRMAERLAALGIKAPSKSGESAQQRAERERSERAAKLRQAEEEDAKRENERQARIAQEEGRS
GO:0005509	Eukarya	UP000078340_A0A179GVA8	23	4	83	80	31.49	6	65	60	0.525	125	31.49	6	65	60	45.191	1	125	125	453	37.492	35.402	YGQPYGQPPPPQGYGQYPPPQGQYPPQGQGQYPPQGQYPQGQYPPPGQYPPQQQGGYYQQ	MSYQGYGQPYGQPPP	QHGGSYGAPPPQQYG	MSYQGYGQPYGQPPPPQGYGQYPPPQGQYPPQGQGQYPPQGQYPQGQYPPPGQYPPQQQGGYYQQPPPPPPGQYPSYGQPPPQQYGAPPPQHYGHHSPAPPPGQYGAPPPQHGGSYGAPPPQQYG	204	0.412	-0.004	-0.009	136	0	0	-0.306	0.468	0.476	21	MSYQGYGQPYGQPPPPQGYGQYPPPQGQYPPQGQGQYPPQG	MSYQGYGQPYGQPPPPQGYGQYPPPQGQYPPQGQGQYPPQGQYPQGQYPPPGQYPPQQQGGYYQQPPPPPPGQYPSYGQPPPQQYGAPPPQHYGHHSPAPPPGQYGAPPPQHGGSYGAPPPQQYGPPVPPTPPSPGYGAPQIIQWDGSADAQALRSAMKGFGTDEKALIRTLSNKDPLQIEVLRNAFNRNFKRDLIKDIKSETSSWFEYGLVQLARGPLSADVHNLYEAMSGPGTKELVLNDILLSRSNADMKAIKSAYYQTYRKSLENDVKGDLSMKTERHFLMVLAATRAEDAAPVVPQQVDDDVMQIYKATEGKMGTDEILVCSILTSRNDNQIRAIAHSYKQKFNRDLEKVIKSEFSGHMQDALLFQLRNGVDKYMHAADLLEESMAGMGTKDHLLVSRVVRFHWDRNFLANVKGAYQQKYRRSLASRIKGETSGDYERLMVACIGE
GO:0005509	Eukarya	UP000012045_M7TX17	32	49	128	80	31.44	71	130	60	0.524	139	31.44	71	130	60	59.412	1	139	139	1446	75.173	69.242	QPQPTGYSQPSQAGFPGGQQQQQQFNNAPQQQNFQTGAPPIPQIPQQFQQPQQTQQAQPP	MFSGSNSYLGGNTGR	QQAQPPPAPPVQQPQ	MFSGSNSYLGGNTGRQPPQQPQQQYGGFQPNQGFQPQQTGFQPQQTGFQPQPTGYGNAAPLQPNFTGYPLQPQPTGYSQPSQAGFPGGQQQQQQFNNAPQQQNFQTGAPPIPQIPQQFQQPQQTQQAQPPPAPPVQQPQ	891	0.401	0.004	-0.038	393	0.049	0.049	-0.076	0.423	0.408	343	TGYPGQQNNFSGGFQPQQTGFQGQMQTGFSGQQGGLQPQPT	MFSGSNSYLGGNTGRQPPQQPQQQYGGFQPNQGFQPQQTGFQPQQTGFQPQPTGYGNAAPLQPNFTGYPLQPQPTGYSQPSQAGFPGGQQQQQQFNNAPQQQNFQTGAPPIPQIPQQFQQPQQTQQAQPPPAPPVQQPQATGFAAMADSFKPAAAEPSKPRGRRASKGGAKIPSIRLSFITAQDQAKFETLFKSAVGDGQTLSGEKSRDLLLRSKLDGNSLSQIWTLADTTRSGQLHFPEFALAMYLCNLKLVGKQLPSVLPDVIKNEVSSMVDIINFAIDDDAPAATNAPSFDGRQNTATPPTIQQPQPMASNSALLTAQMTGYPGQQNNFSGGFQPQQTGFQGQMQTGFSGQQGGLQPQPTGYNQMSNPQATGYNGPRPPMPPMPSNFSSHLSPAQTGMQGGMIAPLNSQPTGVDGQWGLVNAPAPNIDLLHSRMMPQQGREQGNFTTAGITGNAEIPWGITKEEKTRYDSVFKAWDGFGKGYISGDVAIEVFGQSGLPKPDLERVWTLADHGNKGKLNMDEFAVAMHLIYRKLNGYPLPAQLPPALIPPSTRNFNDSIGAVKSLLHQESNFRKNSGATLLPQKTGVSYLKNHSFRGDATPGRTGRKDATVYKNNDDDVGYKSSARRRLGASSPRPSSPGSTTSNDDLSLDQLRKKIAERQVILDAIDFKAENAADEDDALDRKDRREAEDLYHRIRRIQEDIDAHPDASLRNVDSGAERRALKRQLQTLTDKLPDIASRVRRTERSIADAKLELFRLKDAKAHPGSASSIVGTGPGGAITESDRLKARAKAMMQQRSAALTGKKIEASNDDLDAPKRLEEENLKIRTEKENNERMVQDVEESVRDFSRGLEDSLKDGGESSSSEHEKRRWEDGLGVEDEVKDFIFDLQRSSRSARVRTDDRSRETPRTEASHASPAPAARSETPSSQPSSTPTPAGGSYSQYKTPEDRAAYIKQQAEKRMAERLAALGIKAPSKSGETTQQRLEREKNERAAKLRQAEEEDAKREAERQARIAEEQGVPPPAPEQPKETAKKPPPPPSRKAARSDASERKAEEERIINEQKAQIIATNELEDDAQRQEAELAKEREAAQARVKALEDQMKAGKLKKEEEKKKRKALQAETKQQEARLAAQRAEIEAAQARERELQRQLEAIDDSDSSDDDEGPEQVTPQASTPTQGSQELERKEPSPPPPPPSIPVVVSPVPAIATTTSLPSPTPQVTSPVVSPPVDTETRNPFLKKMAQSGDASTASTASNNPFHRLPAQELSTPAPIQVQPTGNRPSRVRPEEDDWDVVGSDKEDDSSDDEGPGAGGARHLASILFGTMAPPRPLSSMGNEATSAPESPAVASPPAATPPPPPVPNFNAPPPPPMPSAGAPGGPPPPPPPPPGMGAPPPPPMPPMGGAPAPPAGVRPAGLLGEIQMGRSLKKTQTKDKSSAAVAGRVLD
GO:0005509	Eukarya	UP000261460_A0A3B4EYP0	18	100	179	80	31.433	127	186	60	0.524	89	31.433	127	186	60	43.283	100	188	89	1063	33.338	29.664	NGNGNGSSSSHGRGHSNGSGRGYGNSNGNGNSSSNSHGRDRSNGSGNSSGSGNGNGNGNG	GNGNGNSSSSSSSHG	SSGSGNGNGNGNGSG	GNGNGNSSSSSSSHGRGHSNGNGRGNDNGNGNGSSSSHGRGHSNGSGRGYGNSNGNGNSSSNSHGRDRSNGSGNSSGSGNGNGNGNGSG	618	0.419	0.07	-0.053	261	-0.008	-0.008	-0.345	0.462	0.446	160	GHSNGSGRGYGNSNGNGNSSSNSHGRDRSNGSGNSSGSGNG	MGYLRGLLQLLIFLYAAGVCAGVDGAKVSNLSSQICLHPCEDLFGLLTEIHGLRVVTNNLLEDLDRVSKENEEIRISLDELSNRHGSGTSSGKGKGHGRGNGNGNSSSSSSSHGRGHSNGNGRGNDNGNGNGSSSSHGRGHSNGSGRGYGNSNGNGNSSSNSHGRDRSNGSGNSSGSGNGNGNGNGSGVSSSIRSSRRGGDGDSSDNDLDRDSEALCVQDGRVYEQGEDWEVDSCTSCTCQDGKVVCQQVSCAPVSCINPSFVDGSCCPVCLNDEDGWSPWSEWTHCSATCGRGGQQRGRSCNGIMPSCSGPSVQTRSCMMMKCDRKVRADGNWGLWSPWSACTTTCGEGNITRVRLCNNPPPQKGGKGCTGSAMETQPCNNTLCPIAGGWTAWTEWSVCSETCNGGLMSRQRECVNPAPQNGGKPCAGDAVDYEGCNKQPCPLDMCLLSNPCFPGVKCTTHRDGSWECGRCPLGFSGNGTHCEDENECEVEGVCVTLCINTDPGFYCLPCPPRHKGTQPYGLGLDEALKTRQVCEPYNPCKDNTHTCHKYAECIYLGLASEVLYKCVCAVGFAGDGSLCGEDSDLDGWPNNRLPCKQNATYHCEKDNCPMLPNSGQEDLDADGQGDACDPDDDNDGITDERDNCPLMYNPRQFDSDRDGVGDSCDNCPFESNPMQTDTDNNGEGDACSIDIDGDEVLNDRDNCPLVYNTDQRDTDLDGVGDQCDNCPLLHNPDQLDSDSDLVGDMCDDNEDIDEDGHQNTLDNCPYIANSNQADHDKDGKGDACDHDDDNDGIPDDRDNCRLVPNRDQVDSDGDGSGDACFDDFDNDSIPDALDPCPLNQDIGSTDFRKFQVVLLDPKGTTQSDPLWVIRSQGTELLQIANSDPGIALGYDKFSAVDFSVTFYVNTNRDDDYAGIVFAYQSSQRFYVVMWKQVSQAYWEKKPTKAFGTAGVSIKLVNSNTGPGEYLRNALWHTGNTRHQVRTLWHDPNKIGWKDYTPYRMHLIHRPKTGFIRVVVYEGRDILSDSGAVYDHTLAGGRLGLFVFSQEHVIFSDLRYECRDN
GO:0005509	Eukarya	UP000241818_A0A2T3B7E8	33	26	105	80	31.426	23	82	60	0.524	132	31.426	23	82	60	56.1	1	132	132	1516	74.926	68.74	NSFQGQPQQQQQQPQQNAYLNPQPTGYGAAAPLQPNYTGYGLQPQATGYQPQQMQPQQMQ	MFPGSNSYLGAQPAR	PLQYQNQIQNQAPPQ	MFPGSNSYLGAQPARPGGPQQFNSFQGQPQQQQQQPQQNAYLNPQPTGYGAAAPLQPNYTGYGLQPQATGYQPQQMQPQQMQPMQPQQTGFAGQPSPFNQAPQQQNFQSAVPPMPQIPLQYQNQIQNQAPPQ	941	0.401	0.003	-0.036	398	0.063	0.063	-0.101	0.484	0.449	354	MTGYPGQQQTGFGGGFQGQQQQTGFQQPMQTGFNQQGGLQQ	MFPGSNSYLGAQPARPGGPQQFNSFQGQPQQQQQQPQQNAYLNPQPTGYGAAAPLQPNYTGYGLQPQATGYQPQQMQPQQMQPMQPQQTGFAGQPSPFNQAPQQQNFQSAVPPMPQIPLQYQNQIQNQAPPQPAPAPAPAPAPAPAQKPQPTGFAQMADSFKTSEPTPARGRRSSRARTGTRIPNIRLSFITAQDQAKFETLFRSAVGDGQTLSGEKSRDLLLRSKLDGNSLSQIWTLADTTRSGQLHFPEFALAMYLCNLKLVGKQLPAVLPENIKNEVSSMVDIINFGVADDAPGPKTNAPDFNIQQNTTPSPAIQQPQPMPSNSTLLAAQMTGYPGQQQTGFGGGFQGQQQQTGFQQPMQTGFNQQGGLQQQNQTGFQGMSNPTATGYTGPRPPMPPMPTGFNPSQGMSPTQTGMGGMIAPLNAQPTGRPGQWGLVNAPATGLPNIDLLQARMMPQPGREQGSFNTSGLTGNAVIPWAVTKEEKTRYDSVFKAWDGFGKGYIGGETAIEVFGQSGLDKPDLERVWTLADNGNKGRLNMDEFAVAMHLIYRKLNGYPLPAQLPPELVPPSTRNFNNSIGAVKSLLHQESDLRKNSGATLLPQKTGVSYLKSHSFKGDSNIGSGRKDATVFKNNDDDIGYRSSARRRIGNSSPRPSSPSSTTSNDDMSLEQLRKKIREKQVLLDAIDFKDENAAEEDDALDRRDRRDAEDLYRRIRRIQEDIDSHPDAALRNVDSNAERRILKRQLQTLTDKLPEIASRVRKTERSIAEARLELFRLKDAKAHPGSASAIIGTGPGGTVTESDRLKARAKAMMQQRSAALTGRKIEVNDDDLAAPKRLEEENVKIRNEKENNERMVKDVEDSVREFSRSLEDSLKDGAEDSTSEHERRRWEDGLGVEDEVKDFIFDLQRSSRAARVRTEDRRSTRETREPARFESSPASSRKESPAPAPATAPSPSAPGGTYSQYKTPEDRAAYIKQQAEQRMAERLAALGIKAPTKPGETTQQRLEREKAERAAKLKQAEEEDARREAERQARLNEEQGIPPPAPAPAPAEPQAAKKPPPPPSRKAAKSDASDRKAQEEQRVLEEQKAQIIATSELEDEAARQEAELQREREASAARLKALEEQVRAGKMKKEEEKRRKKAAQAEAKQKEARLAAQRAEIEAAQARERELQRQLEAMDEDDDDSSDDEEPQQATPQASTPTQGSQELERKEASPPPPPPAPVAVPPVTPASPAAPTAASPPAVHTSLPVTSPDTETKNPFFKRLGSQAAETPSQGTTPPSAQPPVSTNPFHRLPATQETQKAASPPAATPIIAAPTGGRASRVRPEEDDWSVVGSDREDSSDDEDGPGAGNARQLASMLFGTMAPPRPLSATGTGTGTGSTPASPPAGSGPTSPPPMPTVVDEEAPPPPPMPTAGAPPPPPMPTAGAPPPPPMPTMSAPPPPPMPGDGAPPPPPMPGMGGPPPPPPMPTSSPGAGAAARPAALLGEIQMGLQLKKTQTRDKSGAAVAGRVLD
GO:0005509	Eukarya	UP000091997_A0A1B8CFW7	33	29	108	80	31.409	20	79	60	0.523	110	31.409	20	79	60	52.562	1	110	110	1428	62.609	56.257	PQQQQFNSYNQNQQPNSFPQQQNAQTGGFPMNPQPTGFQPQPTGFQQPAPLQSQYTGFPG	MFSGSNSYLGGNAGR	PPMPMQQPQQQQQPQ	MFSGSNSYLGGNAGRPTGPPQQQQFNSYNQNQQPNSFPQQQNAQTGGFPMNPQPTGFQPQPTGFQQPAPLQSQYTGFPGAQPHYGQNQQQQDFGAPPMPMQQPQQQQQPQ	876	0.401	0.001	-0.034	226	0.023	0.023	-0.122	0.493	0.385	320	GFQQPQQTGFQGGFQPQPTGFGGQQQNNFQNATNPQATGYS	MFSGSNSYLGGNAGRPTGPPQQQQFNSYNQNQQPNSFPQQQNAQTGGFPMNPQPTGFQPQPTGFQQPAPLQSQYTGFPGAQPHYGQNQQQQDFGAPPMPMQQPQQQQQPQAPVLPQPTGFSQMAASFQTGDSKPKGRRQPQAKSTKIPSIRLSFITAKDQAQFETLFKSAAGDDQALSGDKSRDILLRSNLDGDSLSQIWTLADTTRSGHLLFPEFALAMYLCNLKLVGKQLPPALPEHIRNEVSSMVDIINFGVADDAPQPRTNVPDFNTRSSTASPPTIQQPQPMTSNSQLLTAQMTGFQQPQQTGFQGGFQPQPTGFGGQQQNNFQNATNPQATGYSGPRPPMPPMPTGYGQGGGLMPPGGGMGGMVAPLNAQPTGVPGQWGLVNAPATGLPNIDALQARMMPQQGREQGNYTTAGLSGNAVIPWAVTKDEKTRYDSLFKAWDGLGKGFIGGNVAIEVFGQSGLPKPDLERVWTLADNGNKGRLNMDEFAVAMHLIYRKLNGYPLPVQLPAELVPPSTRNFNDSIGTVKSLLQQESAFRKDSGANLLPQKTGVSYLKNHSFRGDSNQLRNNRKDATVFKNNDDDVGYKSSARRRLGTGSPRPESPSSTTSEDLTLDQLKKKIREKQVVLDALDFKDENAAEEDDVLDRRDRREADELYRRIRRVQEDIDSHPDAALRNVDSGAERRALKRQLQTLTDSLPDIASQVRRTERAIAEAKLELFRLKDAKAHPSTASSIVGTGPGGSVTESDRLKARAKAMMQQRSAALTGKKIETVDDDLAAPKRLEEENIRIKTERENNERMVKDVENSVREFAQGLEDGLKEGSQSSSSEHEKRRWEDGLGVEDEVKDFIFDLQRSTRSARVRNEDRSTSRGAVEDRRDRDTSASRFRSSASPAPTSSRQSSSPAPSAGGGSYASYKTPEERAAFIKQQAEQRMAERLAALGIKAPSKSGESAQQRVERERNERAAKLRQAEEEDAKRENERQARIAQEEGRPAPAAAASPEVAKKPPPPPTRKAVKSDVETPRKVEEDRVHQEHEAQQIATKEMEDDAQRQEREIAQEREATEARLKALEEQVKAGKIKKEEERRRRKAAQAEAKEKEAKLAAQRAEIETARQREIELQRQLEAIDDESSSDEEGPQDITPQAATPPRAAEKQVSPPAPAPPIITATSPPAAAASTSNISSPQADTATRNPFFKNLGQPTVPGAGAPVTSPPVASPPAQDTNPFHRLPQQQAAAKSPEPVQASHTGARPSRVRPEEDEWSVVGSDREDSSDEEEGPGAGNARQLASMLFGTMAPPRPLSAADDTRAFSPVSPGVTSPTAESPAPTGAPPAPPPPPPMPGMGAPPSAPPPPPMPGMGAPGAPPPPPPPPPGAGPPAPPMPPPGGLPAGGRPMALLGEIQGGRTLRKTQTKDKSTASVAGRVLD
GO:0005509	Eukarya	UP000249402_A0A395H4Y2	26	12	91	80	31.364	2	61	60	0.523	197	31.364	2	61	60	77.361	1	197	197	517	68.57	66.125	SYQQPYGQGPPQGYPPYPPQGQGQYPQNPPYGQGQHPQNPPYGQGQHPQNPPYGQGQHPQ	MSYQQPYGQGPPQGY	GQNYGPPPTQQPMPS	MSYQQPYGQGPPQGYPPYPPQGQGQYPQNPPYGQGQHPQNPPYGQGQHPQNPPYGQGQHPQGPGPYQQGPGSYPPMSGQHPQQPQPYAQQQPPQGPGAYPGQHSQQPGPYPPYSAPQQGMGYPPQQGYPPQRPQQGHGLPPQQGHPQQGHPQQGYPPQQQCQPYPPGPPGQQPPGPYAPYPPGQNYGPPPTQQPMPS	269	0.397	0.008	-0.054	213	-0.054	-0.054	-0.35	0.524	0.509	21	MSYQQPYGQGPPQGYPPYPPQGQGQYPQNPPYGQGQHPQNP	MSYQQPYGQGPPQGYPPYPPQGQGQYPQNPPYGQGQHPQNPPYGQGQHPQNPPYGQGQHPQGPGPYQQGPGSYPPMSGQHPQQPQPYAQQQPPQGPGAYPGQHSQQPGPYPPYSAPQQGMGYPPQQGYPPQRPQQGHGLPPQQGHPQQGHPQQGYPPQQQCQPYPPGPPGQQPPGPYAPYPPGQNYGPPPTQQPMPSRPSPGYDANFVPPSTAINEADALRKAMKGFGTDEKTLIRVLTSTPDPNQMAIIRHTYHTRLNRSLEKDLKSETSGSFEDILVSLATGPLDSDITYLHDAMSGLGTNETALNDVLLGRSNADLNAIKHAYAQKYHTSLLENIKSELSGKTERFFEMLLDARRPEPGSYFDRQGIDNDVRELHRATVGKMGTDEISTFAIFLNSSDERLSVLQGEFERVYHTKLEKVIREEFSGHLEDALVAMLARARDPAAYHARVLKECLFGDGVKEPRLVYWVVRLHWEPGYFNRVKAMLGGELGKWVRGYLPSGDFRDAVLRVCGY
GO:0005509	Eukarya	UP000177798_A0A1D9Q4D2	31	18	97	80	31.362	1	60	60	0.523	140	31.362	1	60	60	60.349	1	140	140	1441	71.508	66.043	MFSGSNSYLGGNSGRQPPQQQPQQQQQYGGFQPNQGFQPQQTGFQPQQTGFQPQPTGYGN	MFSGSNSYLGGNSGR	QQAQPSPAAPVQQPQ	MFSGSNSYLGGNSGRQPPQQQPQQQQQYGGFQPNQGFQPQQTGFQPQQTGFQPQPTGYGNVAPLQPNFTGYPLQAQPTGYSQPPQSGFPGGQQQFNNAPQQQSFQTGAPPMPQIPQQFQQQPQQIQQAQPSPAAPVQQPQ	866	0.402	0.003	-0.036	387	0.035	0.035	-0.001	0.281	0.314	338	LTAQMTGFPGQQNNFSGGFQSQPTGFQSSMQTGFPGQQGGL	MFSGSNSYLGGNSGRQPPQQQPQQQQQYGGFQPNQGFQPQQTGFQPQQTGFQPQPTGYGNVAPLQPNFTGYPLQAQPTGYSQPPQSGFPGGQQQFNNAPQQQSFQTGAPPMPQIPQQFQQQPQQIQQAQPSPAAPVQQPQATGFAAMADSFKSASEPSKPRGRRASKGGAKIPSIRLSFITAQDQAKFETLFKSAVGDGQTLSGEKSRDLLLRSKLDGNSLSQIWTLADTTRSGQLHFPEFALAMYLCNLKLVGKSLPSVLPDQIKNEVSSMVDIINFAIEDDGPAGTNAPSFDSRQSTATPPTIQQPQPMPSNSALLTAQMTGFPGQQNNFSGGFQSQPTGFQSSMQTGFPGQQGGLQPQPTGFSQNMSNPQATGYTGPRPPMPPMPSNFSSNLSPAQTGMQGGMIAPLNSQPTGVPGQWGLVNAPATGLPNIDLLQSRMMPQQGREQGNFTTAGITGNAVIPWAVTKEEKTRYDSVFKAWDGFGKGFIGGDVAIEVFGQSGLEKPDLERIWTLSDHGNKGKLNMDEFAVAMHLIYRKLNGYPLPAQLPPELVPPSTRNFNDSIGAVKSLLHQESDFRKNSGATLLPQKTGVSYLKSHSFRGDSGPGRTGRKDGTVFKNNDDDVGYKSSARRRLGASSPRPSSPGSTTSNDDLSLDQLKKKVREKQVLLDAIDFKDENAADEDDALDRKDRREAEDLYRRIRRIQEDIDAHPDASLRNVDSGAERRAMKRQLQTLTDKLPDIASRVRRTERSIADAKLELFRLKDAKAHPGSASSIVGTGPGGAVTESDRLKARAKAMMQQRSAALTGKKIEISNDDLDAPKRLEEENLKIRTEKENNERMVQDVEESVRDFSRGLEDSLKDGGESSSSEHEKRRWEDGLGVEDEVKDFIFDLQRSSRSAKVRTDDRSREAPTETSRVSSAPAARSETPSSQPSSTPTPSAGTYSQYKTAEDRAAYIKQQAEQRMAERLAALGIRAPSKPGETTQQRLEREKNERAAKLKQAEEEDARREAERQARIAEEQGVAPHTPDQPKEITKKPPPPPSRKAARSDASERKFEEDRILKEQKSQIIATNELEDDAQRQENELAKEREAAQARVKALEEQMKAGKLKKEEEKKKRKALQAETKQQEARLAAQRAEIEAAQARERELQRQLEAIDDSDSSDDDEGPEQVTPQASTPTQGSQEFERKEASPPPPPPSVPVIVSPVPAAATTTSLPPPTPQVTSPVVSPPAETETRNPFLKKMAQSGDASAASTASNNPFHRLPSQELPAPAPIQVQPTGNRPSRVRPEEDDWDVVGSDKEDDSSDDEGPGAGGARHLASILFGTMGPPRPLSAMGNEATSAPHSPAAASPPVASPPPPPPMPSAGAPGGPPPPPPPPPPGMGAPPPPPMPPMGGAPAAPPAGGRPAGFLGEIQMGKALKKTQTKDKSAAATAGRVLD
GO:0005509	Eukarya	UP000091872_A0A1B8FJU2	33	29	108	80	31.362	20	79	60	0.523	129	31.362	20	79	60	54.702	1	129	129	1430	64.046	57.535	PQQQQFNSYNQNQQPNSFPQQQNAQTGGFPMNPQPTGFQPQPTGFQQPAPLQSQYTGFPG	MFSGSNSYLGGNAGR	QPQPTGFSQMAASFQ	MFSGSNSYLGGNAGRPTGPPQQQQFNSYNQNQQPNSFPQQQNAQTGGFPMNPQPTGFQPQPTGFQQPAPLQSQYTGFPGAQPQYGKNQQQQDFGAPPMPMQQPQQQQQQPQAPVQPQPTGFSQMAASFQ	892	0.401	0.001	-0.036	226	0.019	0.019	-0.118	0.474	0.374	322	GFQQPQQTGFQGGFQPQPTGFGGQQQNNFQNATNPQATGYT	MFSGSNSYLGGNAGRPTGPPQQQQFNSYNQNQQPNSFPQQQNAQTGGFPMNPQPTGFQPQPTGFQQPAPLQSQYTGFPGAQPQYGKNQQQQDFGAPPMPMQQPQQQQQQPQAPVQPQPTGFSQMAASFQTGGDSKPKGRRQPQAKSTKIPSIRLSFITAKDQAQFETLFKSAAGDDQALSGDKSRDILLRSNLDGDSLSQIWTLADTTRSGHLLFPEFALAMYLCNLKLVGKQLPPALPEHIRNEVSSMVDIINFGVADDAPQARTNVPDFNTRSSTASPPTIQQPQPMASNSQLLTAQMTGFQQPQQTGFQGGFQPQPTGFGGQQQNNFQNATNPQATGYTGPRPPMPPMPTGYGQSGGLMPPGGGMGGMVAPLNAQPTGVPGQWGLVNAPATGLPNIDALQARMMPQQGREQGNFTTAGLSGNAVIPWAVTKDEKTRYDSLFKAWDGLGKGFIGGDVAIEVFGQSGLPKPDLERVWTLADNGNKGRLNMDEFAVAMHLIYRKLNGYPLPAQLPAELVPPSTRNFNDSIGTVKSLLQQESAFRKDSGANLLPQKTGVSYLKNHSFRGDSNQLRSNRKDATVFKNNDDDVGYKSSARRRLGTGSPRPESPSSTTSEDLTLDQLKKKIREKQVVLDALDFKDENAAEEDDVLDRRDRREADELYRRIRRVQEDIDSHPDAALRNVDSGAERRALKRQLQTLTDSLPDIASQVRRTERAIAEAKLELFRLKDAKAHPSTASSIVGTGPGGSVTESDRLKARAKAMMQQRSAALTGKKIETTVDDDLAAPKRLEEENIRIKTERENNERMVKDVEDSVREFAQGLEDGLKEGSQSSSSEHEKRRWEDGLGVEDEVKDFIFDLQRSTRSARVRNEDRSTSRGAVEDRRDRDTSASRFQSSASPAPTSSRQSSSPAPSAGGGSYASYKTPEERAAFIKQQAEQRMAERLAALGIKAPSKSGESAQQRMDREKNERAAKLRQAEEEDAKRENERQARIAQEEGRPAPAAAASPEVAKKPPPPPTRKAAKSEVETPRKVEEERVHQEHEAQQIATKEMEDDAQRQEREIAQEREATEARLKALEEQVKAGKIKKEEERRRRKAAQVEAKEKEAKLAAQRAEIETARQREIELQRQLEAIDDESSSDEEGPQDITPQAATPPRAAEKQVSPPAPAPPIITATSPPAATASTSNISSPQADTATRNPFFKNLGQPTVPGAGAPVASPPVASPPAQDTNPFHRLPAQQAAAKSPEPVQPSHTGARPSRVRPEEDEWSVVGSDREDSSDEEEGPGAGNARQLASMLFGTMAPPRPLSATDDTRAFSPVSPGVTSPVAESPAPTGAPPAPPPPPPMPGMGAPASAPPPPPMPGMGAPGAPPPPPPPPGAGPPPPPMPPAGGPPARGRPMALLGEIQGGRQLRKTQTKDKSTASVAGRVLD
GO:0005509	Eukarya	UP000240493_A0A2T3ZEN1	35	54	133	80	31.359	78	137	60	0.523	149	31.359	78	137	60	60.492	1	149	149	1465	57.671	51.506	QQSPQPLQQQYTGFPGQGQPQQQFQTSSAPPMPSIPPQYQQQYQQQQLQQPQLQQQVPQQ	MYSNSNAFLNSGNSP	PQQTGFPAPQPQQPQ	MYSNSNAFLNSGNSPRPGTQPQQQYGGSFGNLAPGQQPGQQPSPFAPQPTGFGQQPLQQPLQQQYTGYPLQAQPTGYQQSPQPLQQQYTGFPGQGQPQQQFQTSSAPPMPSIPPQYQQQYQQQQLQQPQLQQQVPQQTGFPAPQPQQPQ	883	0.403	0.01	-0.04	246	0	0	-0.225	0.535	0.478	116	QPQQQFQTSSAPPMPSIPPQYQQQYQQQQLQQPQLQQQVPQ	MYSNSNAFLNSGNSPRPGTQPQQQYGGSFGNLAPGQQPGQQPSPFAPQPTGFGQQPLQQPLQQQYTGYPLQAQPTGYQQSPQPLQQQYTGFPGQGQPQQQFQTSSAPPMPSIPPQYQQQYQQQQLQQPQLQQQVPQQTGFPAPQPQQPQPTSSTISPPPPPIKPQPTGFAEVAASFQTGGTAKPQGRRADKSKTRIPNIRLSFITAADQAKFETLFKSAVGDGSATMSGEKARDLLLRSKLDGDALSHIWTLADTTRAGQLYFPEFALAMYLCNLKLTGKTLPPTLPEHVKNEVSSMVDIISFAVPDEGPATSQANVPTIEQPKPQPPPPASNSQLLQAQMTGFPGAQQHGFGGQSQGLQPQPTGFANLQNPQPTGFNGPLPPLPPMPTGFGGPGGMAAPLNAQPTGRPGQWGLVNAPATGLPNIDALQARMMPQAGREAGSYTTAGLQGNAVIPWAITKEEKTRYDALFKAWDGLNKGYIGGDQAIEIFGQSGLEKPDLERVWTLADHGNKGRLNLDEFAVAMHLIYRKLNGYPMPNVLPAELVPPSTRNFSQSIGTLKSLLHEESDHRKNSGAALLPQKTGVSYMKNRSFRGSPAPAAGGRKDATVFRNDDEDFGYRSSARRRLGGANSPRPESPGTSSVGSNDDLTLDELRKKIKEKQILLDAMDFADEKNHEEDDILDRRDRREAEELYRRIRRIQDDIDAHPDAALAVGNSDAETRALKRQLQKLTDRVPELASQVRKTEKAIMEARLELFRLKDAKAHPGSALAIVGTGPGGAVTESDRLKARAKAMMQQRTAALTGKKIETASEDLDAPKRLEEESIRVRNEKESNERMVHDVEDSVREFSRSIEDSLNDTGKDNSSEHERRRWEDALGVEDEVRDFIFDLQRESRAARIRAQDKRNARPSAVDEAPRERAALSPQPTESPAPTSRTATPSSTAGGGSYSSYKTPEERAAFIKQQAEQRMAERLAALGIKAPSKPGETAAQRIERERSERAAKLRQAEEDDARREAERQARLNEEQGIPPPVVEESQSAAKKPPPPPSRKGGKGDGGEAAAAKKAEEDAVKAAEEQRLTREHEQQQRENEQMQQQVQEEEDEFAAEQRAADERLKALEEQVRQGKLRKEEEKKKKKAALAEAKEKEAKLAARRAEMEAARQRELELQRQLEAIDDDSSSSSDEEESREQATPPASTPTPGGSQVSNPEPERVSSPPVAAPAAASPPPVPTVVTSPPAEPESKNPYFKMMSQSSEASSPAVPKEATPAADVSTNPFHRMTQDIKAAPVPTPAPAQPWSRKRADSDDWGSDKSSDDEDSDDDRPGAGNAAQLASILFGTMAPPRPLSAAGRDSSPSTPAPANDAVVSPPPLPSGTPVGAPPPPPPPMPDAGSPPPPPPMAPIGGPPPPPALPGGIPPPPPPPPGDAPSLPAPGGRPAGFLGEIQAGRALKKTTTKDKSAAAVAGRVLD
GO:0005509	Eukarya	UP000078240_A0A179GVA8	23	4	83	80	31.355	6	65	60	0.523	125	31.355	6	65	60	44.391	1	125	125	453	36.642	34.602	YGQPYGQPPPPQGYGQYPPPQGQYPPQGQGQYPPQGQYPQGQYPPPGQYPPQQQGGYYQQ	MSYQGYGQPYGQPPP	QHGGSYGAPPPQQYG	MSYQGYGQPYGQPPPPQGYGQYPPPQGQYPPQGQGQYPPQGQYPQGQYPPPGQYPPQQQGGYYQQPPPPPPGQYPSYGQPPPQQYGAPPPQHYGHHSPAPPPGQYGAPPPQHGGSYGAPPPQQYG	204	0.412	-0.004	-0.009	136	0	0	-0.306	0.465	0.472	21	MSYQGYGQPYGQPPPPQGYGQYPPPQGQYPPQGQGQYPPQG	MSYQGYGQPYGQPPPPQGYGQYPPPQGQYPPQGQGQYPPQGQYPQGQYPPPGQYPPQQQGGYYQQPPPPPPGQYPSYGQPPPQQYGAPPPQHYGHHSPAPPPGQYGAPPPQHGGSYGAPPPQQYGPPVPPTPPSPGYGAPQIIQWDGSADAQALRSAMKGFGTDEKALIRTLSNKDPLQIEVLRNAFNRNFKRDLIKDIKSETSSWFEYGLVQLARGPLSADVHNLYEAMSGPGTKELVLNDILLSRSNADMKAIKSAYYQTYRKSLENDVKGDLSMKTERHFLMVLAATRAEDAAPVVPQQVDDDVMQIYKATEGKMGTDEILVCSILTSRNDNQIRAIAHSYKQKFNRDLEKVIKSEFSGHMQDALLFQLRNGVDKYMHAADLLEESMAGMGTKDHLLVSRVVRFHWDRNFLANVKGAYQQKYRRSLASRIKGETSGDYERLMVACIGE
GO:0005509	Eukarya	UP000265120_A0A3P8V9I7	33	2265	2344	80	31.324	2285	2344	60	0.522	101	31.324	2285	2344	60	37.478	2244	2344	101	2472	27.164	22.219	SLSQMMTYQGIQSTRMGPQSHIMQQQIQQIQNLQQIQQQQQQQQSLQLQHQSSNNSNNQN	GNMSQPGQFNPLRGG	LQLQHQSSNNSNNQN	GNMSQPGQFNPLRGGPGGQVGLHQGAQHGMMTSHHNGIPASSLSQMMTYQGIQSTRMGPQSHIMQQQIQQIQNLQQIQQQQQQQQSLQLQHQSSNNSNNQN	964	0.443	0.042	0.042	104	0.137	0.137	-0.138	0.456	0.429	2311	TYQGIQSTRMGPQSHIMQQQIQQIQNLQQIQQQQQQQQSLQ	VPPLLVYVLDLRLFFSCQGFIGNRCQFPDPCISSPCLNGGMCQGVASGNTVDYSCTCKPGYIGHRCETVVHNACFTVPCRNGGTCEPDGLQAYRCRCPPGWSGMGTVLKINSALIYLMGKQCKQADPCASNPCANGGQCRAIDSHFVCTCTPFFSGKTCTQDVNECGVNPSPCQNSGMCVNEVGGYRCQCPQEYRGTHCESRYLPCSPSPCQNGGTCIQKGETSYECSCVPGFSGKNCNYNIDDCPNHECQNGGTCVDGVNTYNCQCKPEFTGQLCTEDVDECQLMPNACQNGGTCHNSYGSYQCVCVNGWTGDDCSENIDDCASAACHTGSTCHDRVASFFCECPIGRTGLLCQLKDACISNPCQKGANCDTNPVNGNHFCTCPSGYFGASCDQDVDECALGPNPCEHGGKCINTKGSFQCKCLQGYVGPRCELDINECMSNPCMNEATCLDQIGGFRCICMPGYEGEFCQIDTDECANNPCVNNGRGIDKINSDCQCPTGFSGTLCQIDIDECASTPCKNGAKCTDGPNKYTCECTEGYSGRHCDTDINECYSDPCHYGTCVDGLASFSCYCNPGYTGRLCETNINECLSQPCRNGGTCQDQENTYMCSCPKGTTGVNCEINIDDCKSNACDYGTCIDKIDGYECACKPGYTGTMCNININECAINPCHNGGTCIDGINSFVCVCPEGYHDTTCFSQVNECLSNPCIHGRCEDKVNGYKCLCKPGWIGKNCDVNNNECESNPCMNGGTCKDMTDGFLCTCHSGFTGPYCQTNINECGSNPCLNQGTCMDDVAGYKCNCVLPYTGENCETLMAPCSSRPCKHGGVCQESEDYLSFSCVCPEGWQGQTCEVDIKECVKNPCLNGATCQNTLGSYHCDCKPGFSGRNCETDVDDCKPNPCSNGGQCKDEVNGFLCTCLPGFRGTRCDEDINECESNPCKNGANCTDCVNSYTCTCPPGFSGIHCENNTPDCTESSCFNGGTCVDGIDTFTCLCPPGFTGSYCQHDINECDSKPCMNGGTCHDSYGAYKCTCPHGYTGLNCQNLVHWCDSLPCKNGGTCWQRGTTYSCECETGWTGLYCDVPSVSCEVAAKQRGVDVAHLCRNSGQCLDAGNVHYCHCQIGYTGSYCEEQVDECTPNPCQNGATCTDFLGGYTCKCMPGFVGTNCSKEINECFSQPCQNGGTCIDLINTYKCSCPRGTQGVHCEINIDDCNPFTDPITKEPKCFNKGKCVDGVGGYHCTCPPGYVGERCEGDVNECLSNPCDPRGTLSCIQLANNYRCECRTGYTGQRCDTVFDGCKGRPCRNGGTCAVASNTPHGFVCKCPPGFTGSSCEYDAQACGTLHCHNGGTCISGHKTPKCLCTPSFTGPECNYPTNSPCNSDPCYNGGTCEYTTEAPFYHCVCPTNFNGLRCHILDYGFQGGFGHNITPAPDLEVECLIPQCKTHKDNNRCDEMCNNHECGWDNGDCSLNFNDPWKNCSASLQCWRYFNNGVCDLQCDNAGCLYDGFDCENLEGQCNPLYDQYCKDHYADGHCDQGCNNAECEWDGLDCANNMPENLAVGQLVLVVHITPDQLLTNSSTFLRELSRVLRTNVVFRKSTKGEVMVYPYYGNEQELRKYNVKRSVDTWSEVPGRVLNVVKRSLTDAVAMRRKRELDHLQIKGSIVYLEVDNRQCFQQSTECFQSTTDAAAFLGALASSGKLDVPYSIKAVFSVDQKQSSNLYPIYLVLGGVGLLAFLGVGMVAARKRRHEHGHLWLPEGFKTTETSKKKRREPVGEDSVGLKPLKNTSDISLMDDAQNEWGDDEPSDAKRFRFDDQAILETDDQTDHRQWTQQHLDAADLRIPSIAPTPPQGEIENSCMDVNVRGPDGYTPLMIASCSGGGLETGNSEEEEDASASVINDFIYQGANLHNQTDRTDNMGRTPLHAAVAADAQGVFQILIRNRATDLDARMHDGTTPLILAARLAVEGMVEELINCHADVNAVDDFGKSALHWAAAVNNVEAAIVLLKNGANKDMQNNKEETPLFLAAREGSYETAKVLLDHFANREITDHMDRLPRDIAQERMHHDIVRLMDEYNLVRSPPMHGGSLSATLSPPLCSPNGYLSNMKQPQGQNQSKKARKLSAKGIGCKDGKDMKIKKKNSQDGKPGNLLDSSAVLSPVDSLESPHGYVSDVASPPMMTSPFQQSPSVSLNHLQGMSDPHLPVNHMVMPNKQELARMQFDPLPPRLTHLPVSGSSGQGAINGQCDWLSRMHGNMSQPGQFNPLRGGPGGQVGLHQGAQHGMMTSHHNGIPASSLSQMMTYQGIQSTRMGPQSHIMQQQIQQIQNLQQIQQQQQQQQSLQLQHQSSNNSNNQNFISGELTSPDPQQGSGGGGPRGGGRSTLPIHTILPQETQIMPTSINQSIASTQFLTPPSQHSYSGPMDNTPNHQVQVPDHPFLTPSPGSPDQWSSSSPHSNLSDWSEGISSPPTSMQSQIGHIPEQFK
GO:0005509	Eukarya	UP000249757_A0A2W1G7Z0	24	3	82	80	31.313	1	60	60	0.522	162	31.313	1	60	60	49.393	1	162	162	469	40.251	38.878	MSYYNQPGGYQQPYPGQAPPPQGYGQQPQYQQQPPMYNQQYPPQGGYPPQGYGAPPPNQY	MSYYNQPGGYQQPYP	QPSLGYGPQQTANIN	MSYYNQPGGYQQPYPGQAPPPQGYGQQPQYQQQPPMYNQQYPPQGGYPPQGYGAPPPNQYPPQGQYGAPPPQGQYGAPPPPQGYGAPPPQGHGPPPGQYGAPPGQYGGPPPPQGQWGAPPPQQGQFGAPPGQYSVQPPQAGFGGPPTQPSLGYGPQQTANIN	194	0.418	-0.009	0.004	142	-0.002	-0.002	-0.307	0.61	0.528	21	MSYYNQPGGYQQPYPGQAPPPQGYGQQPQYQQQPPMYNQQY	MSYYNQPGGYQQPYPGQAPPPQGYGQQPQYQQQPPMYNQQYPPQGGYPPQGYGAPPPNQYPPQGQYGAPPPQGQYGAPPPPQGYGAPPPQGHGPPPGQYGAPPGQYGGPPPPQGQWGAPPPQQGQFGAPPGQYSVQPPQAGFGGPPTQPSLGYGPQQTANINVLNDVEAIRKAMKGFGTDEKALIAILSKKDPIQINTIRTQYDQRFMRSMVVDLEKETSGWFARGLAEISRGPLVSDCYNLMNAMKGLGTKESILDDILIGRSNADLNAIKQKYQELFKRSLQSDLKGDLSAGTEQMYDMIIAARRNEDSHPVTPQEIEQAVTDLQAGMGGFVGKNVPQVCQILTSKNDAQLRAIAQSYQQRFHKSLDGILKSSFSGHMQDALRLMVHRATNRAEAEAVRLEESMAGLGTKDELLVQRVVRCHWDRNFMGAVSQAYKQVYKKDLVKRIEGETRGDYERLLVACVRP
GO:0005509	Eukarya	UP000001038_H2LYV9	20	67	146	80	31.274	124	183	60	0.521	166	31.274	124	183	60	68.781	36	201	166	398	59.563	54.349	YPNQYPAGGGYPNQNPGRNYPNQYPGAGYPAGGYPNQYPGRGGVNPGGYPNWNPNNNVYN	SSSQPGNYPRQPQNP	GGGGYGQPGYGMGGS	SSSQPGNYPRQPQNPARNPNPYPPGGSYPHPGAGNPNPGGYPRQNPPNNPGAGHYPNQNPGGYPAGGYPAAGGNPAGGYPNQYPGKGGYPNQYPAGGGYPNQNPGRNYPNQYPGAGYPAGGYPNQYPGRGGVNPGGYPNWNPNNNVYNSRFGGGGYGQPGYGMGGS	310	0.393	-0.028	-0.085	199	0.027	0.027	-0.103	0.326	0.248	191	GYPNWNPNNNVYNSRFGGGGYGQPGYGMGGSPFSRSVQGMG	MSLGRLLDAMMGRLSSSSSKKSSSSSNKGGTHSKPSSSQPGNYPRQPQNPARNPNPYPPGGSYPHPGAGNPNPGGYPRQNPPNNPGAGHYPNQNPGGYPAGGYPAAGGNPAGGYPNQYPGKGGYPNQYPAGGGYPNQNPGRNYPNQYPGAGYPAGGYPNQYPGRGGVNPGGYPNWNPNNNVYNSRFGGGGYGQPGYGMGGSPFSRSVQGMGIQPRSTGFAKKAMMAAGVGALAGMAVGYGLGRFPRPHFNFRNPEEESYYNNYMYRRYGKESTDEKDYGRDYVYKIPPRAESYEKFMARCMNETDNGQASRSPAPVSGVDTEEDDTVSIQEIGYPALIEQMKSRRCVEKYMIYSEQFLESRSEQQSQAGRSSALSYGLFELFTSCFMLLSSMLLLQ
GO:0005509	Eukarya	UP000245956_A0A179H785	25	7	86	80	31.25	28	87	60	0.521	155	31.25	28	87	60	50.924	1	155	155	492	42.775	40.52	YGQQQFPQNPQQPPYGQTAPPPQGGQYPGQPPYQQPPYGQPQQGGYYPPGPQSQYQGQQY	MSHQPPYGQPPQGGY	PQQWQQPGAPHQQPY	MSHQPPYGQPPQGGYYPQGAPPPGQPPYGQQQFPQNPQQPPYGQTAPPPQGGQYPGQPPYQQPPYGQPQQGGYYPPGPQSQYQGQQYGAPPPGNYAGQPPYPPQGAPQGGQYGQQPPYPPQGHQQAYPPAGYAAPPPGQPPQQWQQPGAPHQQPY	272	0.404	0.004	-0.03	177	-0.024	-0.024	-0.264	0.375	0.411	87	QPQQGGYYPPGPQSQYQGQQYGAPPPGNYAGQPPYPPQGAP	MSHQPPYGQPPQGGYYPQGAPPPGQPPYGQQQFPQNPQQPPYGQTAPPPQGGQYPGQPPYQQPPYGQPQQGGYYPPGPQSQYQGQQYGAPPPGNYAGQPPYPPQGAPQGGQYGQQPPYPPQGHQQAYPPAGYAAPPPGQPPQQWQQPGAPHQQPYGHVQAPPTPASPGYDTAQKQWAQPVHTSDDIESVRKAMKGMGCDEKALIRVFTDLKYSNPWAMEQLVRDYNSRFMRDLLKDIESETRGDFETGLMALVRGPLANDVHALDKALNRAGTDEDTLMDVLLCRSNADIRAITAEYRRVKGRELLTVIKDDVDDNLYRLYSMALAATRAEDAAPVIPAEIDHKVTELQRATEGMIGANAAAVAQVFTSSNDAQIHAMSDAYQRKYHRSLQEVIEKEFRGDMEDALLRMLTHAMDRARSDATRLHQPLVKTVRKDRLFINRLTALYWDRPRLEAARAAYRKQYGSSPGRTIKDALSGDHEKLMLALVGEK
GO:0005509	Eukarya	UP000029284_A0A094GH84	34	29	108	80	31.243	18	77	60	0.521	121	31.243	18	77	60	54.165	1	121	121	1423	62.659	56.249	GPPQQQQFNSYNQNQQPNSFPQQQNAQTGGFPMNPQPTGFQPQPTGFQQPAPLQSQYTGF	MFSGSNSYLGGNAGR	QQAPVQPQPTGFSQM	MFSGSNSYLGGNAGRPTGPPQQQQFNSYNQNQQPNSFPQQQNAQTGGFPMNPQPTGFQPQPTGFQQPAPLQSQYTGFPASQPQYGQNQQQQDFGVPPMPMQQPQQQQQAPVQPQPTGFSQM	867	0.402	0.002	-0.033	230	-0.01	-0.01	-0.255	0.63	0.575	25	SNSYLGGNAGRPTGPPQQQQFNSYNQNQQPNSFPQQQNAQT	MFSGSNSYLGGNAGRPTGPPQQQQFNSYNQNQQPNSFPQQQNAQTGGFPMNPQPTGFQPQPTGFQQPAPLQSQYTGFPASQPQYGQNQQQQDFGVPPMPMQQPQQQQQAPVQPQPTGFSQMAASFQTGDSKARGRRQPQAKSTKIPSIRLSFITAKDQAQFETLFKSAAGDDQALSGDKSRDILLRSNLDGDSLSQIWTLADTTRSGHLLFPEFALAMYLCNIKLVGKQLPQVLPESIRNEVSSMVDIINFGVADDAPQPRTNVPDFSARSATASPPTIQQPQPMASNSQLLTAQMTGFQQPQQTGFQGGFQPQPTGFAGQPQNNFQNATNPQATGYTGPRPPMPPMPQGYGQTGGLMPPGGGMGGMVAPLNAQPTGVPGQWGLVNAPATGLPNIDALQARMMPQQGREQGNFTTAGLSGNAVIPWAVTKDEKTRYDSLFKAWDGLGKGFIGGDVAIEVFGQSGLPKPDLERVWTLADNGNKGRLNMDEFAVAMHLIYRKLNGYPLPAQLPAELVPPSTRNFNDSIGTVKSLLQQESAFRKDSGANLLPQKTGVSYLKNHSFRGDSNNQRNNRKDATVFKNNDDDVGYKSSARRRLGTGSPRAESPSSTTSDDLTLEQLKKKIREKQVVLDALDFKDENAAEEDDVLDRRDRREADELYRRIRRVQEDIDSHPDAALRNVDSGAERRALKRQLQTLTDSLPDIASQVRRTERSIAEAKLELFRLKDAKAHPSTASSIVGTGPGGSVTESDRLKARAKAMMQQRSAALTGKKIETVDDDLAAPKRLEEENIRIKTERENNERMVKDVEDSVREFAQGLEDGLKEGSQSSSSEHEKRRWEDGLGVEDEVKDFIFDLQRSTRSTRVRNEDRSTSRSVVDDSRDRDTSASRFRSSASPAPTSSRQGSSPAPSAGGGSYASYKTPEERAAFIKQQAEQRMAERLAALGIKAPSKSGESAQQRVEREKNERAAKLRQAEEEDAKRENERQARIAQEEGRPAPAAAASPEVAKKPPPPPTRKAAKSDVPERETPRKVEEERVHQEHEAQQIATKEMEDDAQRQEREIAQEREATEARLKALEEQVKAGKIKKEEERRRRKAAQVEAKEKEAKLAAQRAEIEAARQREIELQRQLEAIDNESSSDDEGPQDITPQASTPPRVVEKQASPPAPPTITATSPPAATSSTSNISSPQADTATRNPFFKNLGQPSVPGTGAPVTSPPVVSPPAQDTNPFHRLPQQQAAAKAPEPVQAASPTGARPSRVRPEEDEWSVVGSDREDSSDDEEGPGAGNARQLASMLFGTMAPPRPLSAADDTRAFSPVSPGVTSPIADSPAPIVAPPAPPPPPPPMPGMGAPPPPPMPGMGAPGAPPPPPPPPPGAGPPPPPMPPMGGAPAGGRPSALLGEIQGGRQLRKTQTKDKSTAAVAGRVLD
GO:0005509	Eukarya	UP000092445_A0A1A9Z5K8	43	77	156	80	32.575	76	135	60	0.543	93	31.241	79	138	60	37.555	79	171	93	1230	26.461	23.692	QQQQQEQEQQQQQVNSNDYYISNENIINNNNYNYDNFNENLNDNNNNNNNNQNNYDNDKH	QQQQQEQEQQQQQVN	LRPLNRLTYQQQKQQ	QQQQQEQEQQQQQVNSNDYYISNENIINNNNYNYDNFNENLNDNNNNNNNNQNNYDNDKHYQNAHMSVYDDVNNNQLNLRPLNRLTYQQQKQQ	571	0.421	0.031	-0.009	157	0.059	0.059	-0.561	0.476	0.445	106	EQQQQQVNSNDYYISNENIINNNNYNYDNFNENLNDNNNNN	MNTTIVINSTSSNDGHSKSDEDVLYQKGASFSAKLANDNSGSNHLSPSYASSSALTSSSSSDESDEDDSIYISDDMSEQQQQQEQEQQQQQVNSNDYYISNENIINNNNYNYDNFNENLNDNNNNNNNNQNNYDNDKHYQNAHMSVYDDVNNNQLNLRPLNRLTYQQQKQQEQEHPITFNNQEHKQFIATSAVNNGQRANRLATADIISRTSSSSNSIQLPLPDLIVSRSNELISTNISLNLSSPLQSINEILCSLDCGLEGLCDNTEGMPRCLCPFGKIGSDCSADVKVRVPKFSTHSWFDCGSGVGNVRSRETILLNEWNSVIIYRHRWDAWLVLNHGTKVQGRSNGLFSRITFREPVFLGGTGNITGLTKRLPISNGFTGCIRRFVANAHDYKFEEHPLGDVSKGFDIQDCVTDKCFKYPCQHGGKCLPSDQGAMCLCPIGFVGDLCEIRMDLQVPSFNGSSFLRYAPLGDSALIWLELKVILKPEQADGLILYSGAKRHGDFIALALTNGFVEFIFDLGSGPAVVRSEYALAIGQWHTIQISRTARLAVLKIDQLPEVMTVSSNGFWHLSLPENLFVGGVNHVDKLPLDLKSKPFLVGCIQRIEINGHSLAIISEALGGTNIGNCPHACVARPCGPLAECIPQMESYECRCNIYNTQCNREAELSFDRLRKQKVLAKEPQATSKLVAAREAKQHGDDLTQKSGLKIKQKRWQQLVENNEKKKIVNKPYTRWYLQQHKTAQRTMPTAKATTTTTTSTTTTAKTKATIPTTQTTALTDDTIESINWQGLQSLDLITLSDSQEQDKEEQGREDRKDMSEEDEDSDEIEDDIIFENVKAIRERLQKEREKKQQKQQQQDNYDDKNEQRIGENKHKRRATNHRQSKSLHRQHYHRFHPNHKTTLQDKTQHKLSRLPTHYESFQANTGSDILTFDDPILVEDQLRELAPTKTDEAEHDEIDGDNDDNDSDDNDNKEETNADDGVVVDNLKLIDVDYTAITPKLLDENRKPTTSMTTSTQTHTDWSLLSKFDLASDQPHHTIGVRKNFGACFAGHDSYFHYNDAETMSQIISYTIDLNLRIKTRSDNGVILWTGKVGSTDRDKDDYLSLGIENGYLHFRYNLGSGEIDIRFNATKVSDGLWHRVRAIRDSQEGYLEVDGRKSNSLRSPGKLRQLNTDTGLYVGGMPDVQYFTRQRYVSGIVGCISEIVLAGELKMSFDPNTLGTAHNVETGLL
GO:0005509	Eukarya	UP000504611_A0A6I9P452	35	2283	2362	80	31.207	2286	2345	60	0.52	99	31.207	2286	2345	60	37.425	2247	2345	99	2461	25.943	22.216	SQMMSYQGIQNSRLGPQPHILQQQQQQQQQMQQMQNLQQLQQQQSIQLQHQNSNTTSSQN	GNMSQSSQFNPMRGA	IQLQHQNSNTTSSQN	GNMSQSSQFNPMRGAAGGQAALQHGMMAALHNGHPANSLSQMMSYQGIQNSRLGPQPHILQQQQQQQQQMQQMQNLQQLQQQQSIQLQHQNSNTTSSQN	974	0.44	0.042	0.033	118	0.094	0.094	-0.239	0.491	0.489	2318	RLGPQPHILQQQQQQQQQMQQMQNLQQLQQQQSIQLQHQNS	CWNGFAGSRCQFRDPCTTSPCMNDGMCRAVTKGNTADFNCTCKLGYTDRRCMTPINNVCISSPCRNGGTCELESLQTYKCRCPPGWSGKLCQQADPCASNPCANSGKCTAIESHYICTCTAFFTGKTCKQDINECDASPSPCRSGGLCINEVGGYKCQCPQEYTGKHCESRYMPCNPTPCHNGGTCIQRGETSYECSCVPGFNGKNCNLNIDDCPGHGCLNGGTCVDGVNTYNCQCKPEFTGQLCTEDVDECQLMPNACQNGGTCHNTYSSYQCVCVNGWTGDDCSENIDDCASAACHQGSTCHDRVASFHCQCLPGRTGLLCQLKDACISNPCQKGSNCDTSPVSGNHFCTCPTGYIGASCDQDVDECSLGSNPCEHAGKCINTKGSFQCKCQRGYVGPRCELDINECMSNPCLNEATCLDQIGDFHCICMPGYEGEFCEIDTDECANSPCLNNGKCIDKINAFHCQCPTGFTGNLCQIDIDECASTPCKNGAKCTDGPNKYTCECTEGYSGRHCETDINECYSDPCHYGTCIDGLASFSCQCKPGYTGRLCETNINECLSQPCRNGGTCQDRENAYICSCLKGTTGINCEINIDDCKSNPCDYGTCIDKINGYECACERGYSGTMCNMNIDECAINPCHNGGTCIDGINSFTCVCPEGYHDTTCFSQVNECLSNPCIHGHCDDKINGYKCLCDSGWSGKNCDINNNECESNPCMNGGTCKDMTSGYVCNCRMGFTGPNCQTNINECASNPCLNQGTCIDDVAGYKCNCVLPYTGENCETLMAPCSSKPCKQGGVCQESEDYQSFSCICPEGWQGQTCEVDIKECVKNPCRNGATCQNTLGSYRCACKPGFAGRNCESNVDDCKPNPCSNGGLCKDEVNGFLCTCQPGFRGTKCQEDINECESNPCKNGANCTDCVNSYTCTCPAGFSGIHCENNTPDCTESSCFNGGSCMDGINTYTCLCPPGFTGSYCQHDINECDSKPCLNGGTCQDSYGTYKCTCPHGYTGLNCQNLVRWCDTSPCKNGGTCWQRGTSYNCECETGWGGLYCDVPSVSCEVAAKQRGVDVSLLCRNSGQCLDAGNVHYCHCQVGYTGSYCGEQVDECTPNPCQNGATCTDFLGGYTCKCLPGYVGTNCSDEINECFSQPCQNGGTCIDLINTYKCSCPRGTQGVHCEINMDDCNPFTDPVTNEPKCFNKGKCVDRVGGYHCICSAGYVGERCEGDVNECLSNPCDYRGTHSCIQLTNSYRCDCRTGYTGERCETVFDGCKGKPCRNGGSCAVASNTQYGFICKCPPGFTGSTCEYDAQACGSLHCRHGGTCISGHKNPKCLCTPSFTGPECQYPTDSPCNSSPCYNGGTCEYTTEAPFYNCVCPNNFNGLRCHILDYSFQGGFGHDIPLPPPEVEVSCDIPLCEEAQHNEYCDVLCNNHACGWDNGDCSLNFDDPWKNCSASLQCWRYFNDGKCDSQCDNAGCLYDGFDCQNLEGQCNPLYDQYCKDHYADGHCDQGCNNAECEWDGLDCANSMPEKLAVGQLVLVVHIAPVQLLNNSFGFLRELSRVLRTNVVFRKDAKGETMVYPYYGNDHELKKYTVKRSVDSWSEVPGKVLNVMKRSLKDMVGGSRRVRRELDHLQIKGSMVHLEVDNRQCFQQSTECFQSTDDAAAFLGALASSGKLDVPYTIEAVYSGVDPPPSQDLYPIYLVLAGIGILAFLGVGMVAARKRRHEHGRLWLPEGFKTTETSKKKRREPVGEDSVGLKPLKNASDISLMDDAQNDWGEDEPSDAKRFRQFDEQAILEVDNQTDHRQWTQQHLDAADLRVPSIAPTPPQGEIENDCMDVNVRGPDGFTPLMIASCSGGGLETGNSEEEEDASANVINDFIYQGANLHNQTDRTGETALHLAARYARSDAAKRLLEASADANVQDNMGRTPLHAAVAADAQGVFQILIRNRATDLDARMHDGTTPLILAARLAVEGMVEELINCHADVNTIDDFGKSALHWAAAVNNVEAAIVLLKNSANKDMQNNKEETPLFLAAREGSFETAKVLLDHFANREITDHMDRLPRDIAQERMHHDIVRLMDDYNLVRSPHMHGGSMGTTLSPPLCSPNGYLGMKQHQPQGQGKKARKPSAKGIGCKDGKDMKVKKKNSQDGKSGNLLDGSGVLSPVDSLESPHGYVSDVASPPMMTSPFQQSPVSLNHLQGMSDPHLSVNHMVMPNKQELARMQFDPLPPRLTHMPVSGAGGQGAINGQCDWLSRMHGNMSQSSQFNPMRGAAGGQAALQHGMMAALHNGHPANSLSQMMSYQGIQNSRLGPQPHILQQQQQQQQQMQQMQNLQQLQQQQSIQLQHQNSNTTSSQNFISGELGSPELQQGSGNSSLPIHTILPQDTQIISQSMPSTQFLTPPSQHSYSGPMDNTPNHQVQVPDHPFLTPSPGSPDQWSSSSPHSNMSDWSEGISSPPTSMQSQMGHIPEQFK
GO:0005509	Eukarya	UP000001997_A5DPR2	27	76	155	80	31.185	77	136	60	0.52	165	31.185	77	136	60	58.088	37	201	165	420	47.561	43.653	APQQHQPSPYQQPTHYSHQSGVQNNQPQSYYSQPPGAYSQQYNTPAAAPTPQQQYYQSQQ	SNHGYAPPQQQSSNS	QPSPYSSSAPSSNSG	SNHGYAPPQQQSSNSYHHLQPHITQSGYSQQHSSHAPPPSAPQQHQPSPYQQPTHYSHQSGVQNNQPQSYYSQPPGAYSQQYNTPAAAPTPQQQYYQSQQAPVAPKVSNPPQQVYQSQQRYHSQEHIAPQHGAPVQQAPSQQRYQSSSQAQPSPYSSSAPSSNSG	242	0.411	-0.019	-0.025	242	-0.035	-0.035	-0.28	0.574	0.468	99	QQHQPSPYQQPTHYSHQSGVQNNQPQSYYSQPPGAYSQQYN	MPVDDLPMYPTPQQAAYVVHDSPPRSSRKHQPIQKHSNHGYAPPQQQSSNSYHHLQPHITQSGYSQQHSSHAPPPSAPQQHQPSPYQQPTHYSHQSGVQNNQPQSYYSQPPGAYSQQYNTPAAAPTPQQQYYQSQQAPVAPKVSNPPQQVYQSQQRYHSQEHIAPQHGAPVQQAPSQQRYQSSSQAQPSPYSSSAPSSNSGHLQKKPPAMVNRSKESLPDSSSGGRQVSSSRQKLEVELRSVFEKVDINRSGRISAKELSMALVNFDHTRFQDSTIGLMINLFSSPTGNAGSPSNSLTFDQFVSLWKYLSAYKKLFLAADSNKSGDISFGELQKIIEQIGYNLNIDLVLHLFQKFSQKGRENSTVNGISVGKLKFDAFIELLVYLRKLTDVFKKYDKDLSGVATIGFSDFLFEVSNLT
GO:0005509	Eukarya	UP000076722_A0A165ACH7	34	7	86	80	31.175	7	66	60	0.52	221	31.175	7	66	60	58.506	1	221	221	1977	48.597	45.349	NQQPGYQYPQQTGAPGPGGFQQPGFGGLLPQRTGFPGQFQQQPQQFQQQPQQFQQQQFQQ	MNQQWSNQQPGYQYP	LQQSFQQHNQAQRGN	MNQQWSNQQPGYQYPQQTGAPGPGGFQQPGFGGLLPQRTGFPGQFQQQPQQFQQQPQQFQQQQFQQPRLQPQATGFAPSNFQNQNQGFGGGIPPVPPLPSNLTGRPGFQPSQPTQLNTNASLLNPQQQRFLSPSPGFGASPISSQPTGYGGSGFSAQPLVPQMTGFVDPRLQMMSSTFMPANTSAPYSQGGVPQFSGAGGPQQGQSLQQSFQQHNQAQRGN	1023	0.41	0.017	-0.025	278	-0.021	-0.021	-0.115	0.316	0.352	81	QQQFQQPRLQPQATGFAPSNFQNQNQGFGGGIPPVPPLPSN	MNQQWSNQQPGYQYPQQTGAPGPGGFQQPGFGGLLPQRTGFPGQFQQQPQQFQQQPQQFQQQQFQQPRLQPQATGFAPSNFQNQNQGFGGGIPPVPPLPSNLTGRPGFQPSQPTQLNTNASLLNPQQQRFLSPSPGFGASPISSQPTGYGGSGFSAQPLVPQMTGFVDPRLQMMSSTFMPANTSAPYSQGGVPQFSGAGGPQQGQSLQQSFQQHNQAQRGNAAPKIPWALSKAEKKNYDQIFRAWDPQSTGFISGQTALEVFGQSGLEKNDLARIWTLADVDNRGKLNHAEFYVAMGLIYRRLNGNDIPDVLPQELVPPSARDLDESVNFIKDVLGKDTYSRASSGSESPVSALKSRSFHESTAPGAGSRKDATVYKHDNAQPGSNYKSALRNFDRRTVRSAADEDSPAADLSDIKRDLESSAELLEKSASRDEEDAALDQEMDDLKWRAKRLKEDLNRVSKGPRSVARDEERRSLERDLLRLLHEKIPEVEKKIEERERRKEREKREWISERDRRNDRYGKYDDRRDDRRYDSRDREEERERGYLRGTFDRDDDRERERDRDRDYDRDRDYRDRDSDRYGRYDDRDRERERDRDRDRDRERDRPRSPPASSARSPPPAPPPASSNTLNAPPPAPPVPAASPAPKLKSMTPEERKAYIQQQAQQRLADRMRLLGVTSPSVPSVDSSVEDRLAREKKEAEEKAQKAELEQQERERARREKLQEAKGIKEDTPSTPSAPVAPAVVAPPPPPQAAAPAPKARVPAPPPPRSRPKAPPPRSAAPAVASPPAPAPVRAPVQLPAAPAPPAVDPEEETFKAREAALKKAREERAARLRQLEQEEEEARLAEEEYQNRRKALERSATPTPPAVRSPSAPIVPTPPVAPSPAAVSPAEAPPPPPPPPPAPAPPSSAAGTGSSTNPFSRLKAQGNGAASPATPVTNGDKNPFFRPTQAAVAVSPPAPTPPAPVVPPPVRAASIPPPQKSTYNTAPSESGDEWDDPKEKDEDDSSEDEYSGARNLRDNLAKHVFGSIMPARPTSAAGTSKPSTPAPPSAPPVVDTEIPSAPPAPGPPPPPGPPPPPAFTAPAPSADPNAGRGALLGAIQAGTRLRKTVTNDRSSAPVAGQVLGSADPPAHVIAPVRPPSPPSPVSDDVESIPLNSATNSNRQSVDWYASLAADHQRVPTLPAHEEEAEDEEEAAPVIPDITIHEPVKAESHDDPLQDIDTSSEFRVRTLYSYEAQRPEDLSFAENLILIAHPSKSGSDWWHGTVVRDNKSGFFPNTYVQKLESVKAKAIYSYEGGSAEELPFSEGDELTIVDQSDADWWKTERGGVVFIVPAAYLEVINVLLLFFFMYAPQNQNVINFILALDREASLSISSNQPSQPRSSRPDPEEQPQLQLPTISTETPSQSDLDAKTEGTMEEEEYHSFESDTDYKTVETGSDEDDSDDEDAQAREVERQKVMEAAGLVIKPDPAAPLVRAKSLKKRRPPPPAPERSTTTSSQPIDRSLPPTPSTEEEPASPAEPIHVDDAFERYENFKQRDQHRFSTSTIESNLPPSSPVSLAPSMSPSVSKTEGESRYSAQSFLHSILGRKSTPGAEDKTANMSRISTASISGPIHAASSSADMSRQGSPALGSSWSSLIGKDALDGIMPEERKRQEAIFELIYTESAYVRDLQLVVEVFYASMLSLLDTKAITVIFANIEDILLTNTAFLSSLEERQKECRLYIDEIGDVLEMHVAQMNVYMQYCVNQGGAIQVLQSLRETKSELAAHLQKLRDDPVVRNLDLSSYLLIPMQRITRYPLLIRQILNHTRADQDRDQVGRALAAAEGILASINETIREEEGIQRLKVISKELWVGQGRLDLSEPTRYMGRRLLLREGILLKAKSSKKLRAFLCSDVLVLTVEATRTLYRMPIPLSEVRVTELVGKRDDLAFQLELAYPRGGDVIALRATSARDCKLWMSSIEQAGKKCAEAERRAARRVRRR
GO:0005509	Eukarya	UP000189274_A0A1V2LFR1	34	870	949	80	31.151	871	930	60	0.519	225	31.151	871	930	60	76.425	869	1093	225	1842	116.521	100.899	NQGYPQQQAQQPQQVQQQPSYNQWSTQQQQPQLNQLQSQPTGFGFGSQVASQPTGIMKPQ	YGNQGYPQQQAQQPQ	QPTGFISNLANIGNQ	YGNQGYPQQQAQQPQQVQQQPSYNQWSTQQQQPQLNQLQSQPTGFGFGSQVASQPTGIMKPQQFEQTQPGFTQQTSGWNQQAPPMTSFQSQPTGGLMPQRTGYQSQPAQTPLQSQATGWNQLVPPMTSFQAQATGYQQGPPTTSFQSQPTGGFMPQQTGYQFQQPLQSQNTGWTQQPQTSFGVAPLQSQSTGWNQGLQPQRTGVQQPLTAQPTGFISNLANIGNQ	819	0.431	-0.001	0.049	197	0.041	0.041	-0.056	-0.057	-0.052	117	DLNNTQNLTNDVLYPQPLVPVPMGESVSNSTVTFNANENYH	QQQHRRQNSAFSINSDFNNPNNLNATNDVDSRFSGYVSDSQFGSEVNFTDFNDAVSSLSSSGMLSPYSTGSSPDDFFLSATNSNVDSQYSENINEFDLNNTQNLTNDVLYPQPLVPVPMGESVSNSTVTFNANENYHNNQQMMQTLDTVHESPEDIIKKETPEFNVKRESPESRGTSSESQSHSQSQSQSQSQSRSQHRSQFQSPLSNMPITRPDSSETSLNDTLRPGKKIKSSHNLIEKKYRTNINSKIIELRNCVPSLRILVAKNGNHRTNTVNDEPEDDDDYYEGNGYSDDELKLDGLKPAKKLNKATILSKSSEYIRHLEKKNEMLIQQNLQLRKLIESASIPANNDMFFQHQQFLQQQQQQQQASSLHSSPFNKSNSNRSSSGSNMMSPDQFQNQQQPDHQALTNKILMGGLGTFLGAAALDDLSNNSSINQRGLFAFPMFGFLGASPTSATVSDATSTFDYKPFLSGFTKLLISIYLFYTFIFPSLITSFNKYRKSLEIPTFPDATQKLFHFCLRPYELQSSLPISDLPKEERILKFLCFGYNAEFVLTAVQTLCLPQNSKNDFLKAIFMKTAIEYNNEYLNSTINDLLNRFCLERRGEHYWKNAKAYLSECNLQEYAMMSFKNLQLRKLSNDIQERHGRIESIESLLRLSLVDGLYFDTMRQIISLESLKMNLMKIGTEHKKLYPLALKFQKDSITRNLQRLSSLSLNLSGDMNLKLEILHYLVEEDPKSLIKCVRLYESGNYKLSAEIKTGLLAAKLYYQVSNNHGIPKIVKTFSSLRLEDMKISKFSQFQFISLMKLFETLFIYLSNVVENQDMTSIHILHMFEYMREYFDETRVSDKFSLPSDTMRLADSVITSTKRLYGNQGYPQQQAQQPQQVQQQPSYNQWSTQQQQPQLNQLQSQPTGFGFGSQVASQPTGIMKPQQFEQTQPGFTQQTSGWNQQAPPMTSFQSQPTGGLMPQRTGYQSQPAQTPLQSQATGWNQLVPPMTSFQAQATGYQQGPPTTSFQSQPTGGFMPQQTGYQFQQPLQSQNTGWTQQPQTSFGVAPLQSQSTGWNQGLQPQRTGVQQPLTAQPTGFISNLANIGNQKNDLELPNIRLSFITARDQDRFETIFRNNVPKGENAMDGNTAKSILMKSGLSAVKLSQIWELADTNKSGSLMFPEFCVALHLANMAKRGQSVPFELPIKIKNEVTGFVDAINFNIGTKSDYSQNNPIANQQTGFQNQIPLTAQRTGVVLNAQQTGMVPINAQPTGLFSQKTGGLFSQKTGGLLAQATGSAPPMTSFMAQPTGGFMPQQTGFQSQPTGGFIPQQTGLQSQQFTGFQSQATGGLYPQQTGLQPMPTGRPGQWGFVSAPTGGLPGLDMMQSHFMPNAATQTNMLQSQMGGQSARNVTWAITKQEKMIYDNIFKQWDKDRKGFIEGNVSIEIFSKSGLSFSDLEKIWTLSDQGNKGKLNRDEFAVAMHLIYRRLNGFDIPLTLPPELVPPSSKILENTVDSLKDQLKKQASKGGVHSTLNAKSGISRSGTSFKNDDDSINYVSNSRHRKKSVDESPAKSQAFSSKLSIEDLKKQIHEKRILLDAIDAEDADTNANIIQQKTLNEIEILKSKIKSAQSKLNSSNFGAIDSVEQKQELSTKLNKFADKIPQLMDAIYQVDEKLKSAKVELFRLKLQKENPSGIEFKGTGPNGEVTETDKRIAKQKALLQAKMAKLTGKPAPNFDAFEDNEARLNQEVLSVTKEFEEQKSMIQEISSSIKTLIAEVSDSLNLTNAMSVGHSKWEKKEGVQNKEVSDFIDYLNSTKPAHKTAIPTPSSLENPYLAHPNSNLASKEPVESNLNAVAEQ
GO:0005509	Eukarya	UP000189274_A0A1V2LFF0	34	272	351	80	31.151	273	332	60	0.519	225	31.151	273	332	60	76.425	271	495	225	1686	83.785	77.407	NQGYPQQQAQQPQQVQQQPSYNQWSTQQQQPQLNQLQSQPTGFGFGSQVASQPTGIMKPQ	YGNQGYPQQQAQQPQ	QPTGFISNLANIGNQ	YGNQGYPQQQAQQPQQVQQQPSYNQWSTQQQQPQLNQLQSQPTGFGFGSQVASQPTGIMKPQQFEQTQPGFTQQTSGWNQQAPPMTSFQSQPTGGLMPQRTGYQSQPAQTPLQSQATGWNQLVPPMTSFQAQATGYQQGPPTTSFQSQPTGGFMPQQTGYQFQQPLQSQNTGWTQQPQTSFGVAPLQSQSTGWNQGLQPQRTGVQQPLTAQPTGFISNLANIGNQ	809	0.424	0.004	0.024	97	0.014	0.014	-0.082	0.425	0.36	428	QGPPTTSFQSQPTGGFMPQQTGYQFQQPLQSQNTGWTQQPQ	SLPISDLPKEERILKFLCFGYNAEFVLTAVQTLCLPQNSKNDFLKAIFMKTAIEYNNEYLNSTINDLLNRFCLERRGEHYWKNAKAYLSECNLQEYAMMSFKNLQLRKLSNDIQERHGRIESIESLLRLSLVDGLYFDTMRQIISLESLKMNLMKIGTEHKKLYPLALKFQKDSITRNLQRLSSLSLILSDMKISKFSQFQFISLMKLFETLFIYLSNVVENQDMTSIHILHMFEYMREYFDETRVSDKFSLPSDTMRLADSVITSTKRLYGNQGYPQQQAQQPQQVQQQPSYNQWSTQQQQPQLNQLQSQPTGFGFGSQVASQPTGIMKPQQFEQTQPGFTQQTSGWNQQAPPMTSFQSQPTGGLMPQRTGYQSQPAQTPLQSQATGWNQLVPPMTSFQAQATGYQQGPPTTSFQSQPTGGFMPQQTGYQFQQPLQSQNTGWTQQPQTSFGVAPLQSQSTGWNQGLQPQRTGVQQPLTAQPTGFISNLANIGNQKNDLELPNIRLSFITARDQDRFETIFRNNVPKGENAMDGNTAKSILMKSGLSAVKLSQIWELADTNKSGSLMFPEFCVALHLANMAKRGQSVPFELPIKIKNEVTGFVDAINFNIGTKSDYSQNNPIANQQTGFQNQIPLTAQRTGVVLNAQQTGMVPINAQPTGLFSQKTGGLFSQKTGGFFSQKTGGLLAQATGSAPPMTSFMAQPTGGFMPQQTGFQSQPTGGFIPQQTGLQSQQFTGFQSQATGGLYPQQTGLQPMPTGRPGQWGFVSAPTGGLPGLDMMQSHFMPNAATQTNMLQSQMGGQSARNVTWAITKQEKMIYDNIFKQWDKDRKGFIEGNVSIEIFSKSGLSFSDLEKIWTLSDQGNKGKLNRDEFAVAMHLIYRRLNGFDIPLTLPPELVPPSSKILENTVDSLKDQLKKQASKGGVHSTLNAKSGISRSGTSFKNDDDSINYVSNSRHRKKSVDESPAKSQAFSSKLSIEDLKKQIHEKRILLDAIDAEDADTNANIIQQKALNEIEILKSKIKSAQSKLNSSNFGAIDSVEQKQELSTKLNKFADKIPQLMDAIYQVDEKLKSAKVELFRLKLQKENPSGIEFKGTGPNGEVTETDKRIAKQKALLQAKMAKLTGKPAPNFDAFEDNEARLNQEVLSVTKEFEEQKSMIQEISSSIKTLIAEVSDSLNLTNAMSVGHSKWEKKEGVQNKEVSDFIDYLNSTKPAHKTAIPTPSSLENPYLAHPNSNLASKEPVESNLNAVAEQQSAKASNIGHSTPPSSSSGLSASEERARRIKEKAEKRMNERLAKLGITRKPASNTHSEQEKNIPTSKVASTSISQEEKNISTTKEIPASISRETQKPFVQPTKEAPAPPPTRAAPAQIPAQIPAVSKPSAASDDSDEDSDEDEEYKALLEQKKAMEQREKERKERKALEKQERLAKLKAEMEELRKQQEGDSDDSWCDDNQATATPVSNAKQAEEAPVPTTGLTTAHSNNPFAAVVSEKQEAKPVVPQPTETPEKKDVKPSNSNPFSKLQANGSSSNTVIDAEKLKAQRASQMGRGGDDDDWSDSGDEDSDDEMPSANKQAELASMLFGGSTSASRSNTFIPPVSTVEEKNIGEISQSKSEETNKDTVAPEVDTQPFPPSTPVTHPPAVPELQQSETTEKSLTPPPLPETAAPKVDDSEKHIADGAVVGRVL
GO:0005509	Eukarya	UP000070133_A0A139HF35	34	20	99	80	31.133	67	126	60	0.519	151	31.133	67	126	60	50.719	1	126	126	1431	52.146	45.156	QQQPQQQYGQQQQQYPGFQPPQPTGFQQPPQQQQPPQQTGFQQPVQPQPTGMTSNDMANS	MFSSSSSYLGGANSA	QPQPTGMTSNDMANS	MFSSSSSYLGGANSARQQPQYGQQQGFQQQPQYGAQQPGFGQAPLQQQYTGYPAGALQPQATGFPGQQQPQQQYGQQQQQYPGFQPPQPTGFQQPPQQQQPPQQTGFQQPVQPQPTGMTSNDMANS	954	0.394	0.009	-0.064	259	0.004	0.004	-0.173	0.41	0.419	21	MFSSSSSYLGGANSARQQPQYGQQQGFQQQPQYGAQQPGFG	MFSSSSSYLGGANSARQQPQYGQQQGFQQQPQYGAQQPGFGQAPLQQQYTGYPAGALQPQATGFPGQQQPQQQYGQQQQQYPGFQPPQPTGFQQPPQQQQPPQQTGFQQPVQPQPTGMTSNDMANSFRSSATQPAPSTPAKSGGSKIPNIRLSFITAADQAKFEQLFKSATSGEQALSGEKAKDLLLRSKLDGNSLAQIWTLSDTTKSGQLLFPEFALAMYLCNLKLTGKTLPSSLPEKVRNEVSSMVDIISFAVEDSSSGSAPSSNAPNFNEPPKIQQPQAQNPSNTQLLSTLTAQPTGAFQGLVPQPTGFQQPQQAGFQQPMQTGLQPQATGFPQGQGYTGPRPPMPPMPTGFGPSSGLSPQQTGYPMAAPLNAQPTGRPGQWGLVNAPASGLPNLQAMQQQMMPQPGRESGFTTQGLRGNATVPWAVTKDEKKIYDDMFKAWDGFGKGYITGNQALEIFGQSGLEKPDLERIWTLSDPHNKGRLNLDEFAVAMHLIYRKLNGYPIPNQLPPELIPPSTRNINNSIDAMKGLLRGEADERKSSGAFLQPQRTGVSYLKGHSFKANGTRGSRKDATVFKNNDDDVGYRSSARRRVGDHARSGSPALSDTSSVNTADDMSIDQLKKTIREKQVLLDAMDFEDEGKADEEDALDRKDRKEAEELFRRIRRIQEDIDGHPNSAFKTGDSDAERRSLQRQLRNMQDRLPELASHVRRCERAIADAQLELFRLKDAKANPSSAQAIVGTGPGGAVTESDRLKARAKAMMQQRSAALTGKKIDIGDDGTAAAQRLEEESKRVTREREDNEKMVRDVEESVTEYSKGLESSLKEGAESASDEHERRRWEDGLGVEDEVKDFIFDLQRSSRAARVRNEERSQPRAKPPVEDDSSRTSTPVTGTGSPASNRAPAASSPATTGSSYSSYRTAEERAAFIKQQAEQRMAERLAALGIKAPSKSGGETAAQRAERERQERENKLRQAEEEDARREQERRARIDGESIVPPSPAATAGKPKPPPPAPRKNRSESLQSDTQHKAEVKVAETQIKEQALREQEAALAKETEQMEDEEARQERELRQQRQEAEASLRALEEQVKAGKAKKAEEKKAREAAKRENAEKEARLAAQRAEIEAAKERERQLRLQLESMDDDDSSDDEVERNTPVESTPTQNVEPPKINEPPPPAPPLPETSAPPPPPPPPMPETVTSPPAVSSPPSESKNPFFKSMNQPAAPTSNGTSPEASEKKDTNPFHRLTQQDLAKQQALPEPTAAPSRTRSKPADEDDWSVLESSDDESDDDDKPQGGSAKQLASILFGTMAPPRPLSAMDSPVSGPGSPANAGRIASPPPTSSTPSAAPPPPPMPGAFDAPLGAPPPPPPPMPDSGAPPPPPGPPPAPMPASSGPPAGLPDRSGLLEQIQLGKGLKKVQTKDRSQAATAGRVL
GO:0005509	Eukarya	UP000092157_A0A1B8CYB8	33	28	107	80	31.105	18	77	60	0.518	109	31.105	18	77	60	52.197	1	109	109	1409	60.946	54.935	GPPQQQQFNSYNQNQQPNSFPQQQHAQTGGFQMNPQPTGFQPQPTGFQQPAPLQSQYTGF	MFSGSNSYLGGNAGR	PMPMQQPQQQQQQPQ	MFSGSNSYLGGNAGRPTGPPQQQQFNSYNQNQQPNSFPQQQHAQTGGFQMNPQPTGFQPQPTGFQQPAPLQSQYTGFPGAQPQYGQQQQDFGAPPMPMQQPQQQQQQPQ	898	0.4	-0.001	-0.037	228	0.016	0.016	-0.125	0.449	0.366	318	TGFQQPQQTGFQGGFQPQPTGFGGQQQNYQNATNPQATGYT	MFSGSNSYLGGNAGRPTGPPQQQQFNSYNQNQQPNSFPQQQHAQTGGFQMNPQPTGFQPQPTGFQQPAPLQSQYTGFPGAQPQYGQQQQDFGAPPMPMQQPQQQQQQPQAPVLPQPTGFSQMAASFQTGDSKPKGRRQPQAKSTKIPSIRLSFITAKDQAQFETLFKSAAGDDQALSGDKSRDILLRSNLDGDSLSQIWTLADTTRSGHLLFPEFALAMYLCNLKLVGKQLPTSLPEHIRNEVSSMVDIINFGVADDAPQPRTNVPDFNTRSSTASPPTIQQPQPMASNSQLLTAQMTGFQQPQQTGFQGGFQPQPTGFGGQQQNYQNATNPQATGYTGPRPPMPPMPTGYGQGGGLMPPAGGMGGMVAPLNAQPTGVPGQWGLVNAPATGLPNIDALQARMMPQQGREQGNFTTAGLSGNAVIPWAVTKDEKTRYDSLFKAWDGLGKGFIGGDVAIEVFGQSGLPKPDLERVWTLADNGNKGRLNMDEFAVAMHLIYRKLNGYPLPAQLPAELVPPSTRNFNDSIGTVKSLLQQESAYRKDSGANLLPQKTGVSYLKNHSFRGDSNQLRSNRKDATVFKNNDDDVGYKSSARRRLGTGSPRPESPSSTTSEDLTLDQLKKKIREKQVVLDALDFKDENAAEEDDVLDRRDRREADELYRRIRRVQEDIDSHPDAALRNVDSGAERRALKRQLQTLTDSLPDIASQVRRAARAIAEAKLELFRLKDAKAHPSTASSIVGTGPGGSVTESDRLKARAKAMMQQRSAALTGKKIETVDEDLAAPKRLEEENIKIKTERENNERMVKDVEDSVREFAQGLEDGLKEGSQSSSSEHEKRRWEDGLGVEDEVKDFIFDLQRSTRSARVRNEDRSTSRGAVEDRRDRDTSASRFRSSASPAPTSSRQSSSPAPSGGGGSYASYKTPEERAAFIKQQAEQRMAERLAALGIKAPSKSGESAHQRAEREKNERAAKLRQAEEEDAKRENERQARIAQEEGRPAPAAAASPEVAKKPPPPPTRKAAKSEVETPRKAEEDRVHQEHEAQQIATKELEDDAQRQEREIAQEREATEARLKALEEQVKAGKIKKEEERRRRKAAQAEAKEKEAKLAAQRAEIETARQREIELQRQLEAIDDESSSDEEGPQDITPQAATPPRAAEKQVSPPAPAPPIITATSPPSAAASTSNISSPQADTATRNPFFKNLGQPMVPGAGAPVTSPPVASAPAQDTNPFHRLPAQQAAAKAPEPVQPSPTGARPSRVRPEEDEWSVVGSDREDSSDDERRDPLASMLFGTMAPPRPLSAADDTRAFSPVSPGVTSPVAETPTPTGAPPAPPPPPPMPSMGAPPSAPPPPPMPGMGAPGAPSRPPSPPRGAGPPPPPMPPAGGPPAMGRPMALLGEIQGGRQLKKTQTKDK
GO:0005509	Eukarya	UP000292447_A0A4P6XPA7	31	5	84	80	31.079	33	92	60	0.518	117	31.079	33	92	60	51.286	1	117	117	1440	63.857	54.793	QQQAPSGQYGQPQQPGLFQGQQTGFQQLLPPQQTGFQPQQMGNQPPQLAPQNLGYQQPQQ	MYNPYQQGSFQNQGY	LTSQATGYAPPIQAQ	MYNPYQQGSFQNQGYLQYGQGYLAQPQATGYYQQQAPSGQYGQPQQPGLFQGQQTGFQQLLPPQQTGFQPQQMGNQPPQLAPQNLGYQQPQQTGYGFQGISQLTSQATGYAPPIQAQ	737	0.423	0.008	0.02	173	0.059	0.059	-0.133	0.554	0.523	21	MYNPYQQGSFQNQGYLQYGQGYLAQPQATGYYQQQAPSGQY	MYNPYQQGSFQNQGYLQYGQGYLAQPQATGYYQQQAPSGQYGQPQQPGLFQGQQTGFQQLLPPQQTGFQPQQMGNQPPQLAPQNLGYQQPQQTGYGFQGISQLTSQATGYAPPIQAQKTGFSAALSSVKQNQELHIPSMRLSFITVTDQTKFENLFRTAVAQGENAVSGDAARDILLRSGLSPVTLAEVWALADTNKLGSLLFPEFALALHLCNMALKGEPLPGVLPEKWNNEVQSFVDAISFSIPEDPNKILANTPFSSYAQGQQQSNDWLSQATTQVAAPQTSFTSQPTGGFQGVDTLTAQRTGGGTLIPLQPQQTSSFIPASKPLQLQQTGSLTAQLTGFQQPQLTAQRTGTIPSTSFQAQPTGGFQPQTSFQAQPTGGFQPLTSFQNQPTGGFQPQQTGGIQQQIPSLQSQQTGGLQPQLTGFQPQQTGIQAQATGMLQAQPTGKPGEWGFVHTPTGGLPGLNAMQQHFLPSAQLSSNNLQDVMGGTLKSNVTWAITKQEKQIYDGVFAAWDKSRKGYIDGDVAISIFNKSGLGRPDLESIWNLCDSNNRGKLNKDEFAVAMHLVYRRLNGLEIPLRLPPELIPPSAKLLQDSMDSLKTSLRGGSAKKATASKAASSATRFKNNDDNIAYTSSSRHRSRNPSDATNSSVKSSSSKDLTIEDLKKLIREKKILLEAADSEDQHNLISARRVEENNAREIESTKAKIREIQSQLNALTVSGSNAEKAELFKKLNHLTKDSVPRLMSKISQVNTEIFKAKSELAKANLKKQYPNWNPESSDGAIEATGPNGEITESDRRKFKSKQLLRQRMAALTGKPYSEGGNSDVDLLWKQMSETANKEREAQLAIIKDIDASIKDLEEGASTHLEVSTKSELGSNKWEMGEGVSATLRSFIDELKAFDKSQPKSHVAPSASHQPTLGTSSPTPNAPASVKPVYNTPEERAAYIKLQAEKRMNERLAKLGISRNRNNSGGSLNSTVQAVQTPKLAEKLKSQSPPTPQEIERKNAPEHLEGRAKPQETQESITEQGESSADESDEEYAALLRQKKEMEQRKKERDLKRKQEKEARLAKLKKEMALMERQDDDWSDDEVKNKPNVPLYNASNISLDKAEVTEAAPKVHAQAKVEIPVAEQAKPDISSDVHTNNGTKQPHESNPFSRFGTSTGPSAAAVPSSNTNPFFKARSADHPVDQKKLEAQRASQRGLDNDDWSDDEQKSSDDEEPSRAGAAKLASLLFGGMPQPVSRNPTGNFTAQQAPAPPQPASQEAASTQAAAPDTLESDSDDEFATPPPGSSSARLLQEPMTAQALEVGLPIPAEAPPVPTAPAPFAAPPIPSEAPPLPNEAPPVPAEVPPSLSFAPLDNVAANDVHPPSVNMPPPPPPPGPPPPPMISSLNGGISAQMAGGPLDIGALLGQIQGGKSLKKVSDDEKRIADAAVVGRVL
GO:0005509	Eukarya	UP000245956_A0A179H4T6	39	54	133	80	31.058	79	138	60	0.518	157	31.058	79	138	60	64.784	1	157	157	1501	70.836	64.839	QQPQQQPALQQQYTGFPTQSQPQQNFQTGAPPMPAIPPQFQQQFQQQQQQQQPQQPSSLQ	MYSNSSAFLGGGNSQ	TGFSSSPQQSSGPSQ	MYSNSSAFLGGGNSQRPGGGQQQQYGFNAGMGGGQQPAGQQPGPFAPQPTGFGQQQQQQPLQQQYTGFPMQAQPTGFGQQPQQQPALQQQYTGFPTQSQPQQNFQTGAPPMPAIPPQFQQQFQQQQQQQQPQQPSSLQPPQQTGFSSSPQQSSGPSQ	1070	0.396	0.009	-0.058	249	0.006	0.006	-0.112	0.412	0.368	21	MYSNSSAFLGGGNSQRPGGGQQQQYGFNAGMGGGQQPAGQQ	MYSNSSAFLGGGNSQRPGGGQQQQYGFNAGMGGGQQPAGQQPGPFAPQPTGFGQQQQQQPLQQQYTGFPMQAQPTGFGQQPQQQPALQQQYTGFPTQSQPQQNFQTGAPPMPAIPPQFQQQFQQQQQQQQPQQPSSLQPPQQTGFSSSPQQSSGPSQPPPPMKPQATGFSAMAASFHTGSASRPQERVPESKKTNKIPNIRLSFITAQDQAKFETLFKSAVGDKSTTMSGDKARDLLLRSRLDGDSLSHIWTLADTTRAGELYFPEFALAMYLCNLKLTGKSLPSTLPDNIRNEVSSMVDIIGFSVVEDGPSSTTPTPAGNAPNFRAGNASPPTIQQPQPQASNSQILQSQMTGFPGQQTGFGGQPQGFQPQQTGFQGMQNPQPTGYAGPRPPMPPMPTGFGQPPSGGMAAPLNAQPTGRPGQWGLVNAPSTGLPNIDALQARMMPQQGREAGSYTTQGLQGNAVIPWAITKEEKTRYDSLFRAWDGLGKGYIGGDQAIEIFGQSGLEKPDLERVWTLSDNGNKGRLDLDEFAVAMHLIYRKLNGYPLPNTLPAELVPPSTRNFNQSIGTLKNMLNQESDFRKNSGAALLPQKTGVSYMKNRSFRGGAGSAAAARKDATVFRNDDEDFGYRSSARRRMGDSSVRSDSPASVASSDDLSLDQLRKKIKEKQVLLDAMDFADEKNNEEDDILDRRDRREAEELYRRIRRMQGDIDAHPDAALASGDSDAERRALKRQLQNLTDKIPELASQVRKTEKAIMEARLELFRLKDAKAHPSSGAPIVGTGPGGAVTESDRLKARAKAMMQQRTAALTGKKVDVGPEDHDAPKRLEEETIKAKSEKEANESMVRDVEESVRDFARGIEDSLKDGGKDNTSEHEKRRWEDGLGVEDEVRDFIFDLQRESRAARLRAQDKPAASRSPAAAEPPRPERVASPRGEIESPSSTSRTATPPAAGGSYASYKTPEERAAFIKQQAEQRMAERLAALGIKAPSKSGESAAQRAERERAERAAKLRQAEEEDSRREAERQARLAEEQGIPPPAPATEASQGSAKRPPPPPTRKGAKAETDNAKKAEDEQAIRAAEEARLAEEHEKQQRETQVMEETAKEAEDEFEKEQREAAARLKALEEQVRQGKLRKEEEKKRKKAAMAEAKEKEAKMAARRAEIEAAKKRELELQRQLEAMNDDDSSSDDEGPEQITPQESTPTLGGSQISHHEHERKPSPPPAIPATSPPPPAVVTSPPAETESKNPYFKMMSQASEASSPAVSTDAAPVTRPPAPAADPSTNPFHRMTQENKAPPAPTGPITRKRADSEDWGSTKDDDEDDSDDDRPGGGNAAQLASILFGTMAPPRPLSATGKESTPASPAPANDAPIASPPPPPVPASDAPAAPPPPPPPPPMPQGDAPMSPPPPPPMPSSDAPTAPPPPPPPMPTSGAPPPPPMPGAGGPPPPPPPPPPGDAPAPPPSGGGGRPAGFLGEIQMGKALKKTTTKDKSQAAVAGRVLD
GO:0005509	Eukarya	UP000005206_C7YQN7	34	50	129	80	31.047	78	137	60	0.517	144	31.047	78	137	60	58.072	1	144	144	1472	60.53	54.292	QQQFTGFPGQQQHPQQQQSFQTGAPPMPSIPPQFQQQFQQQQQQQQPGLNQQTSFSASPQ	MYSNSNAFLGGNSQR	TSFSASPQPPSGPSQ	MYSNSNAFLGGNSQRPGQQQQYGGGSFGNLGAGQQQQPGQQPGPFAPQPTGFGQAPLQQQFTGFPMQGQGLQPTQPLQQQFTGFPGQQQHPQQQQSFQTGAPPMPSIPPQFQQQFQQQQQQQQPGLNQQTSFSASPQPPSGPSQ	898	0.401	0.006	-0.041	243	0.009	0.009	-0.016	0.256	0.265	346	LLSAQMTGFPGQQTGFGQQGVQSQPTGFAGMQNNPQATGYS	MYSNSNAFLGGNSQRPGQQQQYGGGSFGNLGAGQQQQPGQQPGPFAPQPTGFGQAPLQQQFTGFPMQGQGLQPTQPLQQQFTGFPGQQQHPQQQQSFQTGAPPMPSIPPQFQQQFQQQQQQQQPGLNQQTSFSASPQPPSGPSQPPPPPMKPQATGFTEMAASFQTGGTAKPRGRRAEKQQPNKIPNIRLTFITAQDQAKFETLFKSAVGEGMTMSGEKARDLLMRSRLDGDSLSHIWTLADTTRAGQLYFPEFALAMYLCNLKLTGKQLPPSLPENVKNEVSSMVDIISFSVADEGGSNTPDIRTNTATPPTIQQPQPQASNSQLLSAQMTGFPGQQTGFGQQGVQSQPTGFAGMQNNPQATGYSGPRPPMPPMPTGFGQSLSPAGAGGMAAPLNAQPTGRPGQWGLVNAPSTGLPNIDALQARMMPQQGREGGNFTTQGLQGNAVIPWAITKEEKTRYDSLFKAWDGLGKGYIGGDQAIEIFGQSGLEKPDLERVWTLADHGNKGRLDLDEFAVAMHLIYRKLNGYPLPNNLPPELVPPSTRNFSQSIGTLKSMLHDESEFRTKSGAALLPQKTGVSYMKNRSFRGAPAGAVAGRKDATVFKNEDEKFGYRSSARRRVGNNSPRPDSPASVASSDDLTLDQLRKKIKEKEVLLDAMDFADEKNHEEDDILDRRDRREAEELYRRIRRIQDDIDSHPDAALISGDSDAERRALKRQLQNLTDKVPELASQVRRTEKAIMEARLELFRIKDAKAHPGSGTPIVGTGPGGTVTESDRLKARAKAMMQQRTAALTGKKIDVGTEDLDAPKRLEEENIKVKNEKESNERMVRDVEESVRDFARGIEDSLKEGGRDSTSEHEKRRWEDALGVEDEVRDFIFDLQRESRASRTRAQDKRPARSAAAEEVRPERVASPRIESPVSTSRTATPSGGSYSAYKTPEERAAFIKQQAEQRMAERLAALGIKAPTKSGETAAQRMERERAERAAKLRQAEEDDARREAERQARLAEEQGIPPPAPEQPKSEAKKPPPPPTRHRGKPEADFDAAKKAEEEAAAAAKQAEEERLAQEHEQQQRETQKMEEAAKAQEDDLAREREAADARLKALEEQVRQGKLRKEEEKKRKKAALAEAKEKEAKLAARRAEIEAARQRELELQRQLEAMDDDSSSSDDDDGPQQITPQASTPTMAGSQLASQELERKPSPPPAAAAVSPPPAVITSPPAESESKNPFFRMMSQSNEHAAAAPAAAPPAPPAPAAPTPDVSTNPFHRITQNQETKAPAAPAAPVSRRRADTDDWGSDKDDDSDDSDDDRPGGGNAAQLASILFGTMAPPRPLSAAGRDSTTASPAPPSVNSPISPPPAPPLPTAAAPPPPPPMPEGGVPIAPPPPPPPMPGSDAPSAPPPPPPMPSVGAPPPPPMPAGGAPPPPPPPPPPGDAPAPPSGGGRPAGFLSEIQLGRSLKKTTTRDKSQAAVAGRVLD
GO:0005509	Eukarya	UP000078200_A0A1A9UJK4	35	382	461	80	31.016	379	438	60	0.517	176	31.016	379	438	60	59.65	366	541	176	541	50.956	48.793	GGYQQNPSGHPQQRQMHYQQAQQQLPNQQQYQHHPNQPQHYPHQQREPQQYQPIQLNPNQ	PNMPQGYYPNDAPGG	ADAMLQPQQNIPNKQ	PNMPQGYYPNDAPGGYQQNPSGHPQQRQMHYQQAQQQLPNQQQYQHHPNQPQHYPHQQREPQQYQPIQLNPNQVYQHVSAQQEPENIPNTSTHHQQMSNKLPSQNKQQPSAYNPLPQQQPLGHNISPQEQNNVRAAQQSQIAPNQPQPLLNNNIPQQQPLNADAMLQPQQNIPNKQ	505	0.351	0.048	-0.221	505	-0.107	-0.107	-0.388	0.225	0.31	430	QHHPNQPQHYPHQQREPQQYQPIQLNPNQVYQHVSAQQEPE	MKASLGYGVVMAAMVVGWAVSIYALPVTKTKKDEYEATSAPETPDVETALEYERYLKEVVEALESDPDFRKKLDKAPEADIRSGKIAQELDYVNHHVRTKLDEIKRRELDRLRTLANKQYELSNDIDRDHLKVPQHLNHANEHSFEIEDLLKLIKKTSEDLAEADRKRRADFKEYEMQKEFEREMALQEMNEEQRKEFQRKQDELKQKHKKHEKIHQPGNKAQLEEVWEKQDHMDRQDFDPHSFFMIHDVDGNGFWDENEVKALFIKELDKVYQSNMPEDDMRERAEEMERMREHVFQESDTNRDGLISFQEFLDQTKREEFNRDSEWQTVDQQPQYTHEEYLEFERRRKEEIDRMIAQGMLPAHPNMPQGYYPNDAPGGYQQNPSGHPQQRQMHYQQAQQQLPNQQQYQHHPNQPQHYPHQQREPQQYQPIQLNPNQVYQHVSAQQEPENIPNTSTHHQQMSNKLPSQNKQQPSAYNPLPQQQPLGHNISPQEQNNVRAAQQSQIAPNQPQPLLNNNIPQQQPLNADAMLQPQQNIPNKQ
GO:0005509	Eukarya	UP000291343_A0A482XN47	36	1073	1152	80	31.013	1111	1170	60	0.517	110	31.013	1111	1170	60	43.376	1075	1184	110	1238	35.716	29.783	SGNSQQQQQAASGVNQQNLAAAFQQQQQQQQQNVAAHQQQLNAAAAAHQQQQVAAHQQIQ	QQQQQQQQHAAAAGG	QAAAAAAAQQQYYHY	QQQQQQQQHAAAAGGNNVMQHFDFSDLPQAAATAYTSGNSQQQQQAASGVNQQNLAAAFQQQQQQQQQNVAAHQQQLNAAAAAHQQQQVAAHQQIQAAAAAAAQQQYYHY	569	0.441	0.036	0.041	83	-0.014	-0.014	-0.085	0.537	0.446	1126	ATAYTSGNSQQQQQAASGVNQQNLAAAFQQQQQQQQQNVAA	VSRDTLCHNGTCEDFGNSHRCHCQDGYAGSYCAREVNECESAPCQNGATCQDLVGSYLCQCATGFQGQNCELNVDDCQPNPCQNGGTCHDQINKFSCSCPPGTLGIICEINVDDCMPGSCHNNGTCVDRVGGFECKCPPGFVGGRCEGDINECLSNPCGVQGTLDCVQLVNNYHCNCKPGYMGRHCEVKVNFCDSFPCQNGGQCEAKEAGHVCLCPPQYSGRNCEFFGHDCDSDPCQNGGICSRLTGGGYRCTCPPGTTGTHCELDSRDECASRPCQHGAYCQDRIGDYACYCPQSWSGKNCDVHDPSFQGTPVYDAYCKEHYANGHCDYGCNSAECNWDGLDCEPSEVAPNEEVAEGVIKVVILMNERMFRDNQISFLREMGHQLRSTVRIKSDRDGEQKIKPFRQTQGVEVFLELDNRRCAVSADAECFPSAQQAADFLAATAQTHKLSTSFPIHSISGISDDDLHPPAGATYVLIGVFLVTLVALLLGVLVTAQRKRAHGITWFPEGFLRHQSSQRRTSRRRGPDGQEMRNLNKNSSVSCLEGGGGVGGPLGQWSDDEELPPAAKKSRGDPSAASAASAASATTTDYEDMWSHQPHLDSRNVILTPPSMETVDVRGPCGMTPLMVAAVKGGGGLDEGVGIDEGVEDDSTVAVIADLVAQGAELNAQMDKTGETSLHLAARYARADAAKRLLDAGAEANAQDNTGRTPLHAAVAADAMGVFQILLRNRATNLNAKMHDGTTPLILAARLAIEGMVEDLINADADINAADNSGKAALHWAAAVNNVDAVNILLAHGANRDAQDDKDETPLFLAAREGSFEASKALLDHFANREITDHMDRLPRDVASERLHHDIVRLLDEHVPRSPQMVSVIPNGPLLGSPNHHHLITHPTVIGSGPGGKPGSKAKKRPKSGVGAQGAGGASPNSPDNETQQQLQQGNGNQLVRRKPSVKKSRKNAPSGVNCLEGATDLGLASGLSALDQPLGPGLYGNQQLPQPPAYEDCIKNTVSLHHQHQLGGLDPTYQYQPLAAFQAPGGFQEPSPPHSITMSPSPIKSRPSLPTSPTHMAAMRRAAATQQQQQQQQHAAAAGGNNVMQHFDFSDLPQAAATAYTSGNSQQQQQAASGVNQQNLAAAFQQQQQQQQQNVAAHQQQLNAAAAAHQQQQVAAHQQIQAAAAAAAQQQYYHYLTPPSDSLQGPESFSTPSPDSPWHWSSSSPHSNSDWSEGISSPNNNKHSDAIYI
GO:0005509	Eukarya	UP000215335_A0A232EVH9	26	104	183	80	31.01	124	183	60	0.517	237	31.01	124	183	60	71.547	1	237	237	562	62.37	59.499	QPQQPYPSHPMSQPQQPYPSQPQRQSYPSQPPHQQPYPSHPMSQPQQPYPSQQPHNPSYN	MSYGYQGPPVAPFPG	GNRGSFSYGGSAPYS	MSYGYQGPPVAPFPGQKPPTSFGLPPGTPSAPPSAPPYSQPPTSFGMPQPFSPYPTSFQSQPQPPQSSPYPNMGGQSMPLPQSSMPYPGQSFPPSHPGYGHMPTPQQQTYPPQQPPQHQPYPMQPQQPYPSHPMSQPQQPYPSQPQRQSYPSQPPHQQPYPSHPMSQPQQPYPSQQPHNPSYNSGSGLYPNLSGLERPDPTVPPMQNSGSSPYQGGGYSRGQGNRGSFSYGGSAPYS	215	0.421	0.009	0.013	198	0.003	0.003	-0.09	0.366	0.343	73	PYPTSFQSQPQPPQSSPYPNMGGQSMPLPQSSMPYPGQSFP	MSYGYQGPPVAPFPGQKPPTSFGLPPGTPSAPPSAPPYSQPPTSFGMPQPFSPYPTSFQSQPQPPQSSPYPNMGGQSMPLPQSSMPYPGQSFPPSHPGYGHMPTPQQQTYPPQQPPQHQPYPMQPQQPYPSHPMSQPQQPYPSQPQRQSYPSQPPHQQPYPSHPMSQPQQPYPSQQPHNPSYNSGSGLYPNLSGLERPDPTVPPMQNSGSSPYQGGGYSRGQGNRGSFSYGGSAPYSAAAPRKTPAQAKLSPTVVATPDFDPRADAEILRKAMKGFGTDEKALIQVLANRTNLQRQEIEIQFKTLYGKELVKDLKSETSGNFEKLLVAMMRPLPQYYAKELHDAMSGIGTDECVLIEVLCTMSNHEIRVIKQAYEAMYGTPLEEELRSDTSGNFERLMVSLCCANRDESFEVDPAAAANDARELLQAGELRFGTDESVFNAILVSRNAAQLRQIFAEYQNITGHDIEQAIENEFSGDVKKGLLAIVKCVKNRAGFFAEQLYKSMKGAGTNDRRLIRLVVTRSEIDMGEIKQVFQQMYGESLEDCISGDCSGHYKKCLLALIN
GO:0005509	Eukarya	UP000305883_A0A4V4ND25	36	53	132	80	30.993	63	122	60	0.517	149	30.993	63	122	60	63.397	1	149	149	1479	70.373	65.163	MQQQQQPLSQQQQTPQQLQPQFTGFPGQAQPQQSFQTGAPPMPSIPPQFQSQFQQQQQQQ	MYSNSNAFLGGSSQR	GFQQPQPTGFQGQQQ	MYSNSNAFLGGSSQRPGAQQYGSSFGMGGQQPGQQQQPSPFAPQPTGFGQAPLQQQFTGYPGMQQQQQPLSQQQQTPQQLQPQFTGFPGQAQPQQSFQTGAPPMPSIPPQFQSQFQQQQQQQPQQTGFQQSQPTGFQQPQPTGFQGQQQ	1014	0.394	0.008	-0.061	400	0.014	0.014	-0.082	0.386	0.331	21	MYSNSNAFLGGSSQRPGAQQYGSSFGMGGQQPGQQQQPSPF	MYSNSNAFLGGSSQRPGAQQYGSSFGMGGQQPGQQQQPSPFAPQPTGFGQAPLQQQFTGYPGMQQQQQPLSQQQQTPQQLQPQFTGFPGQAQPQQSFQTGAPPMPSIPPQFQSQFQQQQQQQPQQTGFQQSQPTGFQQPQPTGFQGQQQTPAPAAAPIKPQATGFSQMAASFRTGGTPKPAGRRPKSANKIPNIRLSFITAQDQSKFETLFKSAVGDGPATTMSGDKARDLLMRSRLDGDSLSHIWTLSDTTRSGELHFPEFALAMYLCNLKLTGKALPSSLPDNVKNEVSSMVDIINFSIAEDTGRTTPGSNATGRSSTEPTIHQPQPQASNSQLLQAQMTGFPSQQQQGFGQNQGLQPQQTGFPGINSQPTGMNPQPTGYTGPRPPMPPMPTGYGNSLTPGGGPMAAPLNAQPTGRPGQWGLVNAPATGLPNIDALQARMMPQQGREQQNFTTQGLQGNAVIPWAITKEEKQRYDALFKAWDGLHKGFIGGDAAIEILGQSGLEKPDLERVWTLADNGNKGRLNLDEFAVAMHLIYRKLNGYPLPNQLPPELVPPSTRNINESIGTIRSMLSQESEFRNKSGAALLPQKTGVSYMKTHSLRGTPGGHGSGRKDATVFKNNDEQVGYRSSARRRVGNNSPRPESPASASSAYDDLGLDQLRKKIREKEVLLDAMDFADEKSLEEDDVLDRRDRREAEELYRRIRRIQDDIDAHPDAALATGDSEAERRALKRQLQTLTDKVPELASAVRKTEKAIADARLELFRLKDAKAHPNSATTIVGTGPGGAVTESDRLKARAKAMMQQRTAALTGKKVESGFDDEAPKRLEEENLKVKTEKENNESMVKDVEDSVRDFARGIEDNLKEGTTSATNEHEKRRWEDGLGVEDEVRDFIFDLQRSSRAARVRSQDRRATSSSRSPATAARAEPAAAAPTTRNESPAPPSRTTTPGGSYSSYKTPEERAAFIKQQAEQRMAERLAALGIKAPTKPGETAAQRMERERAERAAKLRQAEEEDERREAERQARLAEESGAPAPAAKKPPPPPSRKAAKSDTAEKEASRRAEDDQTARQVEEERLAREHEEQQRATQELEANAREQQDDLEKERHAAEARLKALEEQVKAGKLKKEEEKRKKKAALAEQKEKESKLAAQRAEIEAARQRELELQRQLEAMNDDDDSSSDDEDGVAQITPQASTPTQGGSQISSQELEKQPSSPPAVPTVVTSPPTENESRNPYHRILSHFSESTSGPSEPSAPAAAPPPPPAPAPAAAQSTNPFHRMVQESKATPAAATPPPPSGPFSRKRPDEDDDWGTDKEEDDEDSDDDDRPGGNSAAALASILFGTMGPPRPLSATGDKPTSNPVSPRIGSDASPSSPPPPPPMPGIGAPPPPPGPAPEAPAAPPPPPMPASPAPGGPPPPPPPPPPGLGAPPPPPPPPPAGDAPAAPPPGARPSGLLGEIQMGRALKKTETRDKSGAATAGRVLD
GO:0005509	Eukarya	UP000078397_A0A179FQE2	23	9	88	80	30.955	12	71	60	0.516	156	30.955	12	71	60	61.423	1	156	156	484	53.236	51.007	GQYYGYQGAPPPGQQPYQQQGYYNYGQQPPPGQYSGQAPPPGQYPGQGPPPPGQYPNQQY	MNSQPPPPGQGGQYY	QQPPAGQPYGGYQVQ	MNSQPPPPGQGGQYYGYQGAPPPGQQPYQQQGYYNYGQQPPPGQYSGQAPPPGQYPGQGPPPPGQYPNQQYPPAGAPPPQGQPPYQGQPPYGAPPAAPYGQAPYGQQPPPPGGAPAPYGQQQPGYPPQQYGGMQQPPNQQWQQPPAGQPYGGYQVQ	284	0.408	0.004	-0.018	178	0.026	0.026	-0.273	0.555	0.507	21	MNSQPPPPGQGGQYYGYQGAPPPGQQPYQQQGYYNYGQQPP	MNSQPPPPGQGGQYYGYQGAPPPGQQPYQQQGYYNYGQQPPPGQYSGQAPPPGQYPGQGPPPPGQYPNQQYPPAGAPPPQGQPPYQGQPPYGAPPAAPYGQAPYGQQPPPPGGAPAPYGQQQPGYPPQQYGGMQQPPNQQWQQPPAGQPYGGYQVQPTPASPGYDPAQKQWAQHVDTTLDAETLRKAMKGFGCNERAIIDVYTMSKYQNPWAMQQLVRDYNSRFMRDLAKDIESETRGDFETALLALTRGPLENEVFMLEKALNRAGTDEEALNDILLCRSNADIRAIVAEYRKRHGRELLTEIKSDVDDTLFRLYSMVLSANRAEDAAPVIPAEIDQKITELQRATEGQIGANAVAVAQILTSSNSSQIHAMSDAYQRKYHRNLQDVIEKEFRGDMEDALLFMLTSGMDRGKADAQGIRSAVTKTIRKDRILINRVFRLYLDRGRLDAAKAAYKRLYGATMTKDLREYLSGDYENLLVAMTGK
GO:0005509	Eukarya	UP000054032_W6ZLF9	22	2	81	80	30.951	3	62	60	0.516	145	30.951	3	62	60	46.621	1	145	145	454	37.902	36.446	YYNQPPGGYQQPYPGQGPPQGYGQQQYQPPPPQGYSQPPMQHQQYGGYPPQQGYGPPQGQ	MSYYNQPPGGYQQPY	PPTQPSLGYAQQTAN	MSYYNQPPGGYQQPYPGQGPPQGYGQQQYQPPPPQGYSQPPMQHQQYGGYPPQQGYGPPQGQYGAPPPPQGYAPPPGQYHQPPPGQYGAPPGQYGAPPPQGQYGAPPPGQYGAPPPGQYAPPPQTSGYGGPPTQPSLGYAQQTAN	173	0.421	-0.009	0.013	138	0.025	0.025	-0.321	0.501	0.511	24	YNQPPGGYQQPYPGQGPPQGYGQQQYQPPPPQGYSQPPMQH	MSYYNQPPGGYQQPYPGQGPPQGYGQQQYQPPPPQGYSQPPMQHQQYGGYPPQQGYGPPQGQYGAPPPPQGYAPPPGQYHQPPPGQYGAPPGQYGAPPPQGQYGAPPPGQYGAPPPGQYAPPPQTSGYGGPPTQPSLGYAQQTANIDMMKDVEAIRKAMKGFGTDEKALISLLAKKDPIQIGTIRAQYDQRLMRNLVQDLEKETSGYFARGLVEIARGPLVSDCYNLMEAMKGLGTKEVILDDILVGRSNADINIIKQKYQELFQRSLQKDLKGDLSAGTEQMYDMIISARRAEDSHPVIPQEIDQAVTQLQASLGGFASKNAAQVCQILTSKNDAQLRAIAQSYQQRFHKSLDSVLKSSFSGHMEDVLRLLVRRAINRPEAEAVRLEESMAGLGTRDELLVQRVVRCHWDRNFMNAVSTAYKQVYKKDLVKRIEGETRGDYEKLMVACVKP
GO:0005509	Eukarya	UP000009297_A6R2M2	28	46	125	80	30.92	61	120	60	0.515	134	30.92	61	120	60	53.053	1	134	134	484	45.767	43.059	QNPYPPQQGQQYPPPAQYPPPGQYPPPGQYPPQHGQFPPQPYPQQYQQPQGQYYPPQQQY	MATPNPPGSGQHFAA	YGYPQQAPPAGYNSQ	MATPNPPGSGQHFAAQPGQYPPQQYGAPAPQAFSSQGHPTQGGHPPLQQGQYPQYGNYPPQNPYPPQQGQQYPPPAQYPPPGQYPPPGQYPPQHGQFPPQPYPQQYQQPQGQYYPPQQQYGYPQQAPPAGYNSQ	193	0.433	-0.008	0.046	141	-0.018	-0.018	-0.343	0.537	0.476	102	GQYPPPGQYPPQHGQFPPQPYPQQYQQPQGQYYPPQQQYGY	MATPNPPGSGQHFAAQPGQYPPQQYGAPAPQAFSSQGHPTQGGHPPLQQGQYPQYGNYPPQNPYPPQQGQQYPPPAQYPPPGQYPPPGQYPPQHGQFPPQPYPQQYQQPQGQYYPPQQQYGYPQQAPPAGYNSQHPGAPGYGAPPSCLNPTMQPAPAPGNMVGGLSIGYVPGQMAAGDLSVDADALRAAMKGFGTNQKVLISILCKADPLAIERLKDTFSKRLGRDLKKDIISETSGNFENVLVALVHGPLKQDVYAIRKSLKGAGTDEAILDDILLGRSNADLLAIKQAYSAEFKGRSLETDVRDDLSGDVRALYNIVLTASRPEENVPITADAISQAVKDLHHAMGTLMPNAAVVSRIFARHSHHQLRQIKQQYDLQFKSLLERTVESKFSGHIKAALVAILQSAVDPIKRDVEGLENAMKGWGTKDTHLVERLVRIHWDRNRMQQVKAMYRGIYHKELADRVKGETSGDYKAALVAILE
GO:0005509	Eukarya	UP000247647_A0A318Z2R6	24	4	83	80	30.914	1	60	60	0.515	187	30.914	1	60	60	66.254	1	187	187	506	57.424	55.221	MSYQQPYGQGPPQGYNQYPPAGQYPPPQGQYGQHQQYPQYPPQGPGPYQQGPSAQQPPQQ	MSYQQPYGQGPPQGY	GPYPNYPPQQGSMPS	MSYQQPYGQGPPQGYNQYPPAGQYPPPQGQYGQHQQYPQYPPQGPGPYQQGPSAQQPPQQHGSYPPPMAGHHPQQTQSPYPPQQQHPPQGVSPYPPPMSGQHPQQPGPYLSYPPPQQGMGYPHQGPPSQQGYPQGHVPQPGYPNAPQQQYQSFPPGPPGQQPPPMMGPAGAGGPYPNYPPQQGSMPS	272	0.407	0.006	-0.022	182	-0.028	-0.028	-0.313	0.533	0.5	21	MSYQQPYGQGPPQGYNQYPPAGQYPPPQGQYGQHQQYPQYP	MSYQQPYGQGPPQGYNQYPPAGQYPPPQGQYGQHQQYPQYPPQGPGPYQQGPSAQQPPQQHGSYPPPMAGHHPQQTQSPYPPQQQHPPQGVSPYPPPMSGQHPQQPGPYLSYPPPQQGMGYPHQGPPSQQGYPQGHVPQPGYPNAPQQQYQSFPPGPPGQQPPPMMGPAGAGGPYPNYPPQQGSMPSRPSPGYDPTFFAPGTASNEAEALRKAMKGFGTDEKALIRVLTSTTDPNRMALIRHTYEKMHNRSLTKDLKSETSGSFETILVSLATGPLESDITYLHDAMSGLGTNEKGLNDVLLGRSNADLHAIQRAYRDKYHKSLLDDIKGELSGKTERFFEMLLNARRPEPGTPFDPRGVDTDVRELHRVTAGKVGTDEVALFGIFMNSSDERLNVLAGEFEKMYHVPLEKVIRSEFSGHLEDALVTMLRVARDPISFHGATLKECFFGSNGANEKRLVYWTVRLHWNPEYFARVKGTMGGNMRSLVKSYVSGGDFEDAMMAVCSH
GO:0005509	Eukarya	UP000224634_A0A2B7WYB7	26	45	124	80	30.909	84	143	60	0.515	153	30.909	84	143	60	56.16	1	153	153	482	47.32	45.804	QYPPQSQYPPQGQYPPQGQYPPQQYPPQGQYPPQGQYPAQQYPPQGQYPPQGQYPPQGAY	MSQPPQGPPTSIPSP	PQGAYPPASPYPPQQ	MSQPPQGPPTSIPSPVPGQQPPPASPYGAPPPQGYAQPPGQYPPQGQYPPQGQYPPQGQYPPQGQYPPQGQYPPPGQYSPPPGQYPPQSQYPPQGQYPPQGQYPPQQYPPQGQYPPQGQYPAQQYPPQGQYPPQGQYPPQGAYPPASPYPPQQ	234	0.414	-0.006	-0.005	174	-0.049	-0.049	-0.342	0.439	0.448	78	GQYPPQGQYPPQGQYPPPGQYSPPPGQYPPQSQYPPQGQYP	MSQPPQGPPTSIPSPVPGQQPPPASPYGAPPPQGYAQPPGQYPPQGQYPPQGQYPPQGQYPPQGQYPPQGQYPPPGQYSPPPGQYPPQSQYPPQGQYPPQGQYPPQQYPPQGQYPPQGQYPAQQYPPQGQYPPQGQYPPQGAYPPASPYPPQQRAAPTLTPGEAAKPSLGYDPRQKATGDASGDVDALRKAMKGIGTNEGMLIKILAKADPLYIKLLKDTFSSRLTRDLEKDVKSEVSGKLEETFVAILRGPLLQDVHAIKSAVKGFGTNEQLLNDVLVGRSNADMEAIKKTYRTTFGRSLESDLHSDLSATTEKLFDQITSAKRVEETTPVDPNVINKHVQDIYGVVTKKLDTMVACKILATASDNQIRAIDQAYRATHNISLEQAIYNKFSGHMRDTLIDMVQGAINPALRDATRLDYCMRGVGTKDAMLIERVVRLHWNPYHMEQVKNAYKHEYGTELRATVAKETSGHYEKLLVAMLQ
GO:0005509	Eukarya	UP000233603_A0A2N1LSU7	36	51	130	80	30.905	67	126	60	0.515	145	30.905	67	126	60	53.562	1	145	145	1463	58.04	52.287	QQTGYQPQQQPLQQQYTGFPGQAQPQQFQTSSAPPMPSIPPQFQQQFQQQQQQQPPQLQQ	MYSNSNAFLGGNSPR	PTGFPSVPPQQQSSS	MYSNSNAFLGGNSPRPGTGQQQYGGSFSGLGPGQQPGQQPGPFAPQPTGFGQQPLQQQYTGYPLQAQQTGYQPQQQPLQQQYTGFPGQAQPQQFQTSSAPPMPSIPPQFQQQFQQQQQQQPPQLQQQVPQPTGFPSVPPQQQSSS	873	0.402	0.008	-0.038	244	0.006	0.006	-0.184	0.394	0.43	114	FQTSSAPPMPSIPPQFQQQFQQQQQQQPPQLQQQVPQPTGF	MYSNSNAFLGGNSPRPGTGQQQYGGSFSGLGPGQQPGQQPGPFAPQPTGFGQQPLQQQYTGYPLQAQQTGYQPQQQPLQQQYTGFPGQAQPQQFQTSSAPPMPSIPPQFQQQFQQQQQQQPPQLQQQVPQPTGFPSVPPQQQSSSTISPPPPPIKPQPTGFAEVAASFQTGGTAKPQGRRGEKTQSKIPNIRLSFITAADQAKFETLFKSAVGDGSATMSGEKARDLLIRSKLDGDALSHIWTLADTTRAGQLYFPEFALAMYLCNLKLTGKTLPPTLPDHVKNEVSSMVDIIGFSVADEGPSTSQATNVPTIEQPKPQPPPPSNSQLLQAQMTGFPGQQQPQQQGFGGQSQGLQPQPTGYANLQNPQPTGFNGPLPPLPPMPTGYGGPGGMVAPLNAQPTGVPGQWGLVNAPASGLPNIDALQARMMPQAGREGGTFTTAGLQGNAVIPWAITKEEKTRYDALFKAWDGLRKGYIGGDTAIEIFGQSGLEKPDLERVWTLADHGNKGRLNLDEFAVAMHLIYRKLNGYPMPNVLPPELVPPSTRNFSQSIGTLKSMLHEESDFRKNSGAALLPQKTGVSYMKNRSFRGGPSPAAGGRKDATVFRNDDEEFGYRSSARRRLGGASPRAESPAVSSVGSNDDLTLDELRKKVKEKQILLDAMDFADEKNNEEDDILDRRDRREAEELYRRIRRIQDDIDAHPDAALAVGNSDAETRALKRQLQNLTDKVPQLASQVRKAEKAIMEARLELFRLKDAKAHPGSASSIVGTGPGGSVTESDRLKARAKAMMQQRTAALTGKKIETTSEDFDAPKRLEEETIRVKNEKQGNERMVRDVEESVREFSRSIEDNLNDTGKDNSSEHERRRWEDALGVEDEVRDFIFDLQRESRAARVRAQDKRSTRPSAADEPRRERAAAAAPQQDESPAPASRTATPSSTAGGGSYSSYKTPEERAAFIKQQAEQRMAERLAALGIKAPTKSGETAAQRIERERSERAAKLRQAEEEDARREAERQARLAEEQGIPPPAVEEAAPAAAAKKPPPPPSRKGGKAENDRDVARKAEEEAAKAAEEERLAREHEQQQRQTEQMRQKVEEEEDEFEKEQREAAERLKALEEQVRQGKLRKEEEKKKKKAAAAEAKEKEAKLAARRAEMEAAKQRELELQRQLEAINDEDSSSSDEDEGQQQATPQASTPSPEQRVSSPPAPAAAVAAPPPPPSAVSPPPVPTVVTSPPAETESKNPYFKMMSQSSEASSPAAPKEATTPAADISTNPFHRMTQDIKSAPVPTPAPAQPWSRKRADSDDWGSNKESDDEDSDDDRPGGGNAAQLASILFGTMAPPRPLSAAGRDSSPSTPAPASEAISSPPPLPSGTPVGAPPPPPPMPDAGSPPPPPPMAPIGGPPPPPALPGGAPPPPPPPPPGGAPALPAAGGGRPAGFLGEIQAGRALKKTTTKDKSAAAVAGRVLE
GO:0005509	Eukarya	UP000223968_A0A2B7XKE5	29	82	161	80	30.904	82	141	60	0.515	162	30.904	82	141	60	54.49	1	162	162	487	47.287	43.956	QYPPQGQYPPQGGYPPQGQYGQYPPQPYPQQYPPQGQYQQQPPYGAPQQAAYNPQQPPPQ	MTDSPATAGHGQPPP	PGQNLPQQGQQGQQG	MTDSPATAGHGQPPPPQQPGQYPPQQYGAPPPQGYPPQGVPPPASPGYGAPPPQQGQYPPYGQYPPHSPYPPQQGQDPPPGQYPPQGQYPPQGGYPPQGQYGQYPPQPYPQQYPPQGQYQQQPPYGAPQQAAYNPQQPPPQGYAAPPPGQNLPQQGQQGQQG	281	0.414	0	0.002	156	-0.034	-0.034	-0.354	0.551	0.483	106	QGQYPPQGGYPPQGQYGQYPPQPYPQQYPPQGQYQQQPPYG	MTDSPATAGHGQPPPPQQPGQYPPQQYGAPPPQGYPPQGVPPPASPGYGAPPPQQGQYPPYGQYPPHSPYPPQQGQDPPPGQYPPQGQYPPQGGYPPQGQYGQYPPQPYPQQYPPQGQYQQQPPYGAPQQAAYNPQQPPPQGYAAPPPGQNLPQQGQQGQQGVMASGPSPGYVLGLMAAADASAHADQLRTAMKGWGTDDRVLINIISKADPLYIERLKDTYTKRIGRNLKADIKSETSGHYEDTLVALVNGPLLQDVYALRKALKNAGTDDVMVNDVLIGRSNADIIAIKNAYSTEFPGRSLVTDMNSDLSGHVKSLFNIILSATKVEEGIPLTQGELDQQVKDLYHAMSRFSTDEDTVIRILAQHSDGQLRSISHQYKAQHRKSLEEHISKKFSGHLKQALLAILKRALDPIAQDVEWLEDSMRGLGTKDKYLVERLVRIHWNPRRLSLVKTAYQSTYRKSLAERIKEETSGDYRATLMAIVE
GO:0005509	Eukarya	UP000289413_A0A4Q7JRW2	23	9	88	80	30.891	12	71	60	0.515	156	30.891	12	71	60	62.18	1	156	156	486	53.99	51.762	GQYYGYQGAPPPGQQPYQQQGYYNYGQQPPPGQYPGQAPPPGQYPGQGPPPPGQYPNQQY	MNSQPPPPGQGGQYY	QQPPAGQPYGGYQVQ	MNSQPPPPGQGGQYYGYQGAPPPGQQPYQQQGYYNYGQQPPPGQYPGQAPPPGQYPGQGPPPPGQYPNQQYPPAGAPPSQGQPPYQGQPPYGAPPAAPYGQAPYGQQPPPPGGAPAPYGQQQPGYPPQQYGGMQQPPNQQWQQPPAGQPYGGYQVQ	263	0.409	0.004	-0.017	178	0.011	0.011	-0.276	0.561	0.508	21	MNSQPPPPGQGGQYYGYQGAPPPGQQPYQQQGYYNYGQQPP	MNSQPPPPGQGGQYYGYQGAPPPGQQPYQQQGYYNYGQQPPPGQYPGQAPPPGQYPGQGPPPPGQYPNQQYPPAGAPPSQGQPPYQGQPPYGAPPAAPYGQAPYGQQPPPPGGAPAPYGQQQPGYPPQQYGGMQQPPNQQWQQPPAGQPYGGYQVQPTPASPGYDPAQKQWAQHVDTTLDAETLRKAMKGFGCNERAIIDVYTMSKYQNPWAMQQLVRDYNSRFMRDLAKDIESETRGDFETALLALTRGPLENEVFMLEKALNRAGTDEEALNDILLCRSNADIRAIVAEYRKRHGRELLTEIKSDVDDTLFRLYSMVLSANRAEDAAPVIPAEIDQKITELQRATEGQIGANAVAVAQILTSSNSSQIHAMSDAYQRKYHRNLQDVIEKEFRGDMEDALLFMLTSGMDRGKADAQGIRSAVTKTIRKDRILINRVFRLYLDRGRLDAAKAAYKRLYGATMTKDLREYLSGDYENLLVAMTGK
GO:0005509	Eukarya	UP000241690_A0A2T4AHR9	36	51	130	80	30.889	68	127	60	0.515	145	30.889	68	127	60	53.632	1	145	145	1463	58.183	52.406	QTGYQPQQQPLQQQYTGFPGQAQPQQFQTSSAPPMPSIPPQFQQQFQQQQQQQPPQLQQQ	MYSNSNAFLGGNSPR	PTGFPSVPPQQQSSS	MYSNSNAFLGGNSPRPGTGQQQYGGSFSGLGPGQQPGQQPGPFAPQPTGFGQQPLQQQYTGYPLQAQQTGYQPQQQPLQQQYTGFPGQAQPQQFQTSSAPPMPSIPPQFQQQFQQQQQQQPPQLQQQVPQPTGFPSVPPQQQSSS	873	0.402	0.008	-0.038	244	0.006	0.006	-0.184	0.393	0.43	114	FQTSSAPPMPSIPPQFQQQFQQQQQQQPPQLQQQVPQPTGF	MYSNSNAFLGGNSPRPGTGQQQYGGSFSGLGPGQQPGQQPGPFAPQPTGFGQQPLQQQYTGYPLQAQQTGYQPQQQPLQQQYTGFPGQAQPQQFQTSSAPPMPSIPPQFQQQFQQQQQQQPPQLQQQVPQPTGFPSVPPQQQSSSTISPPPPPIKPQPTGFAEVAASFQTGGTAKPQGRRGEKTQSKIPNIRLSFITAADQAKFETLFKSAVGDGSATMSGEKARDLLIRSKLDGDALSHIWTLADTTRAGQLYFPEFALAMYLCNLKLTGKTLPPTLPDHVKNEVSSMVDIIGFSVADEGPSTSQATNVPTIEQPKPQPPPPSNSQLLQAQMTGFPGQQQPQQQGFGGQSQGLQPQPTGYANLQNPQPTGFNGPLPPLPPMPTGYGGPGGMVAPLNAQPTGVPGQWGLVNAPASGLPNIDALQARMMPQAGREGGTFTTAGLQGNAVIPWAITKEEKTRYDALFKAWDGLRKGYIGGDTAIEIFGQSGLEKPDLERVWTLADHGNKGRLNLDEFAVAMHLIYRKLNGYPMPNVLPPELVPPSTRNFSQSIGTLKSMLHEESDFRKNSGAALLPQKTGVSYMKNRSFRGGPSPAAGGRKDATVFRNDDEEFGYRSSARRRLGGASPRAESPAVSSVGSNDDLTLDELRKKVKEKQILLDAMDFADEKNNEEDDILDRRDRREAEELYRRIRRIQDDIDAHPDAALAVGNSDAETRALKRQLQNLTDKVPQLASQVRKAEKAIMEARLELFRLKDAKAHPGSASSIVGTGPGGSVTESDRLKARAKAMMQQRTAALTGKKIETTSEDFDAPKRLEEETIRVKNEKQGNERMVRDVEESVREFSRSIEDNLNDTGKDNSSEHERRRWEDALGVEDEVRDFIFDLQRESRAARVRAQDKRSTRPSAADEPRRERAAAAAPQQDESPAPASRTATPSSTAGGGSYSSYKTPEERAAFIKQQAEQRMAERLAALGIKAPTKSGETAAQRIERERSERAAKLRQAEEEDARREAERQARLAEEQGIPPPAVEEAAPAAAAKKPPPPPSRKGGKAENDRDVARKAEEEAAKAAEEERLAREHEQQQRQTEQMRQKVEEEEDEFEKEQREAAERLKALEEQVRQGKLRKEEEKKKKKAAAAEAKEKEAKLAARRAEMEAAKQRELELQRQLEAINDEDSSSSDEDEGQQQATPQASTPSPEQRVSSPPAPAAAVAAPPPPPSAVSPPPVPTVVTSPPAETESKNPYFKMMSQSSEASSPAAPKEATTPAADISTNPFHRMTQDIKSAPVPTPAPAQPWSRKRADSDDWGSNKESDDEDSDDDRPGGGNAAQLASILFGTMAPPRPLSAAGRDSSPSTPAPASEAISSPPPLPSGTPVGAPPPPPPMPDAGSPPPPPPMAPIGGPPPPPALPGGAPPPPPPPPPGGAPALPAAGGGRPAGFLGEIQAGRALKKTTTKDKSAAAVAGRVLE
GO:0005509	Eukarya	UP000288859_A0A438MZS5	31	208	287	80	30.88	242	301	60	0.515	135	30.88	242	301	60	45.927	199	301	103	1623	56.243	46.838	PQQQGFQPPQQQPQFTGYPPQSQPQQPPFPPTQQPQSFQQQQSYQQGPQSSQQPSQPASQ	GQQQSQFGSFNQAPQ	QGPQSSQQPSQPASQ	GQQQSQFGSFNQAPQQQPSPFAPQPTGFPGQMQPQQTGFPGYAPQQQGFQPPQQQPQFTGYPPQSQPQQPPFPPTQQPQSFQQQQSYQQGPQSSQQPSQPASQ	1082	0.396	0.008	-0.056	393	-0.056	-0.056	-0.11	0.185	0.178	556	GPQPTGYTGPRPPMPPMPTGYGNNQSPQQTGPSALQTQPTG	MSETTPFATGPAASRQSETLRPRRMSNGTLLLVEEQAWDTHPSNTPYSGSVNSANNSTDVNMPNQTESFVLGDNEKKIEEKIDTRTPNTAIFTFNKEDHTLANLLRDKLLKNSHVTFAAYRVPHPLFATFELRIQTDGDITPKEALLASASDTIQDLNVLKTNFTREFELRKMVGGAQNDDDTLYHNEVARPPAVGGFGQQQSQFGSFNQAPQQQPSPFAPQPTGFPGQMQPQQTGFPGYAPQQQGFQPPQQQPQFTGYPPQSQPQQPPFPPTQQPQSFQQQQSYQQGPQSSQQPSQPASQPPPPAPLRPQQTSAQIAQSFAGAPAASPSTSTGPSKSSGKIPNIRLSFITATDQAKFEQLFKSAVGDEQALSGDKARDLLLRSKLPGSALSQIWILSDTTKSGQLLFPEFALAMYLCNLSLTGKSLPSELPEKIKNEVSSIVDIISFNVADDTPNPPQRTNVPSFDAPLRQNAMSPPAPQAPQPQQASNQQLLSQLTAQPTGFFNQATGFQPGGQQQPQGYPGSQNLQTQPTGFGPQPTGYTGPRPPMPPMPTGYGNNQSPQQTGPSALQTQPTGIPGQWGFVNAPAGSLQNIQALQQRLMPQQGREGGFTTQGISGNAKVPWAVTKDEKRMYDQLFKAWDGLGKGFITGDVAIEIMGQSGLDRPDLEAIWTLSDPNNKGRLNLDEFSVAMHLIYRKLNGYPIPARLPPELIPPSTRNFNSSIDTVKSLLSQDAETRKSSGAFLQPQRTGVSYLKDHSFRGGSNSPSFGRKDATVFRNNDDDVGYRSSARRRIGADGRTPSPAPSSEISDTSYDDLSPDQIRKKIREKKILLDATDFQDERSADDEDVLDRRDRREAEDLFRQIRRIQDDIDTHPNAGFGGSDTGAERRSMRRELQRYQDKLPALASDVRRIEKSISEAKLQLFRLKDAKAHPNGAANIIGTGPGGSITEADRIKARARARMQARAAELAGRPAPAADDEAGAQRRFEQENSKVKSEQERNESMTRDVEDSVQDFVSTLEDGLREQGGSDTQEHERRRWEEALGVEDEIKELIFDLQRSSRTAKVRKEESSRPTQRSTPETSRQESRSSNGDLPSRPAPVSTTSSSSFGQSQQDRIASAKEKALKRIQDRMAAAGIKPAGDSGESLAQKQEREKQERAERVRKAEEEDAKREQERQQRLANEGVAPPSPKASKKPPPPPQRKGRQDSNDLSDRKAAEAAARAKAEEEAAAEIRAEQETQQAERKRLESQAKSQEDDLEKEREAAQARLRALEEQVKAGKIKKQEEKARKKAAEKEAKEKEAKLAAQRAELEAARERERQLQLQLESLGDDSSSDDEELTPQESTPATSQVLPTGVSSPPPTTLSMPTTESSAHDATPVSSPPAEESRNPYFKKLSHSSDSGRPTFSPPPVPQAQPFSPPAPPAADLHSTNPFHRIAQQEAAKPLTASFTGTQSRRRPEEDSWSAAGSEKDDASSDEEDEPPAGGSAKQLASILFGTMAPPRPMSAMDSKPATPVQDSQNNASAFESAAPPPPAPPPPVPSSGAPTAPPPPPPPPPSGAPSAPPPPPPFPDSGAPPPPPMPTAAPAGPPSMGALLGQIQAGKGLRKTETKDRSASATAGRVLN
GO:0005509	Eukarya	UP000285146_A0A423XLW3	34	17	96	80	30.824	18	77	60	0.514	195	30.824	18	77	60	77.292	1	195	195	1502	76.563	69.692	QPQQQQYGGGSFGQPGQQPQQPSPFAPQPTGFGQPQQQQQQQQPSPFAPQPTGFGQQQQQ	MYSQSNSYLGGNSFR	QQPPQQQPAPQPSPS	MYSQSNSYLGGNSFRPGQPQQQQYGGGSFGQPGQQPQQPSPFAPQPTGFGQPQQQQQQQQPSPFAPQPTGFGQQQQQQPLQNQYTGYPALQQPQPQAPGQLQPQFTGFPGQPAPQQQPFQTGAPLQQPFQTGAPQQQPFQTGAPQQQSFQTGVQPPVPAIPQQFQQQYNQQPSQYNAAPIQQPPQQQPAPQPSPS	961	0.397	0.01	-0.054	249	-0.022	-0.022	-0.229	0.478	0.452	21	MYSQSNSYLGGNSFRPGQPQQQQYGGGSFGQPGQQPQQPSP	MYSQSNSYLGGNSFRPGQPQQQQYGGGSFGQPGQQPQQPSPFAPQPTGFGQPQQQQQQQQPSPFAPQPTGFGQQQQQQPLQNQYTGYPALQQPQPQAPGQLQPQFTGFPGQPAPQQQPFQTGAPLQQPFQTGAPQQQPFQTGAPQQQSFQTGVQPPVPAIPQQFQQQYNQQPSQYNAAPIQQPPQQQPAPQPSPSAPIKPQATGFSQMAASFRTGGTSAPASSSAPAPKGSKIPNIRLSFITAADQAKFETLFKSALGENESTMSGEKARDLLLRSRLDGESLSQIWTLADTTRAGQLHFPEFALAMYLCNLKMTGRQLPTQLPEVVQNEVSSMVDIINFNTAEEAGRQTNATPTIQAPQPTSSQLLQAHMTGFPGQQQQQPQQPQQTGFLGQPQGLQPQQTGYPLAPQATGYGGLMPPMPTGLGSNLSPGGMAAPLNAQPTGMPGQWGLVNTPATGLPNIDALQARMMPQQGREQQEYTTTGLQGNAVIPWAITKDEKTRYDQLFRAWDGLHKGFIAGETAIEIFGQSGLAKPDLERIWTLADHGNKGRLNLDEFAVAMHLIYRKLNGYPLPTQLPPELVPPSTRNFSQAMGTLKNMLNEESEMRRNSGAALLPQKTGVSYLKGHSFRGAGAGSGAGRKDATVFKNNDEAVGYRSSARRRIGGTSSPRTESPASVGSNEELTLDQLRRKIREKQVILDSIDFKDEKNLEEDDVLDRRDRREADELYRRVRRIQEDIDNHPDSQNLSGDSDAEKRALKRQLQKLTDKIPELASQVRKTEKAIADARLELFRLKDAKAHPGSASNIVGTGPGGAITESDRLKARAKAMMQQRTAALTGKKIETGGDDLDAPKRLEEENLKIRTEKENNERLVRDVEDSVREFAKGVEDALKAGGQTATNEHEKRRWEDALGVEDEVRDFIFELQRESRSARVRNQDRQREAPAASHPVPAAETASPARVESPVATSRTGTPTAGGSYSSYKTPEERAAFIRQQAEQRMAERLAALGIKAPSKPGETAAQRVERERAERAAKLRQAEEEDARRDAERQARLDQEMGVPAPVSSPKAQGKKPPPAPPSRKAAPKQDDGAARRAEEERLEQERSQEENERHDLEQQAAEQEDDLAKEREAAEARLKALEEQVRQGKLKKEEEKRRKKAALADSKQKETQLAARRAEIEAARKREEELQRQLESINDEDSSSSDDEGPETITPQASTPTVGSQELEQKVASPPPPPPISVASPAVDTPESRNPYRRMMSQSSDSPAAASPSAPPPPPPAAEVAVASPPPAESTNPFHRMSMAPAEPPKPFIRKRADSDDWGSDNDKDDEDSDDDDDRPGQGAAALASILFGTMGPPRPLSAMDNKSTASPAQSSAFAPPPPPPSAPAPETPESPAPGVPPPPPPMPDAASPAPSGAPPPPPPPPPPGPIGEAPPPPGPPPPPPAGLAPPPPPPPPPAAGDVPSGTPSPAGGRPAGFLGEIQAGRALKKTQTKDKSASAVAGRVLD
GO:0005509	Eukarya	UP000078559_A0A194VLL5	31	18	97	80	30.815	2	61	60	0.514	158	30.815	2	61	60	63.703	1	158	158	1462	63.55	57.077	YSQSNSFMGGNSYRPGQPQQYGGGSFGQQPGGQQQQPSPFAPQPTGFGQQQQQQPLQNQY	MYSQSNSFMGGNSYR	SPFNAAPIQQPPQQQ	MYSQSNSFMGGNSYRPGQPQQYGGGSFGQQPGGQQQQPSPFAPQPTGFGQQQQQQPLQNQYTGYPGLQQPQPQAPGQLQPQFTGFPGQPAPQQQPFQTGAPLQQPFQTGAPQQQSFQTGAPPPVPSIPQQFQQQYNQQPQQQPSPFNAAPIQQPPQQQ	923	0.398	0.014	-0.057	275	0.016	0.016	-0.212	0.472	0.456	21	MYSQSNSFMGGNSYRPGQPQQYGGGSFGQQPGGQQQQPSPF	MYSQSNSFMGGNSYRPGQPQQYGGGSFGQQPGGQQQQPSPFAPQPTGFGQQQQQQPLQNQYTGYPGLQQPQPQAPGQLQPQFTGFPGQPAPQQQPFQTGAPLQQPFQTGAPQQQSFQTGAPPPVPSIPQQFQQQYNQQPQQQPSPFNAAPIQQPPQQQAAPQPSPVAPMKPQATGFSQMAASFRTGTTATPATSSAQVPKTNKIPNIRLSFITAADQAKFETLFKSAVGENESTMSGEKARDLLLRSRLDGDSLSNIWTLADTTRSGQLHFPEFALAMYLCNLKMTGRQLPTQLPEVIKNEVSSMVDIINFNMVEEAVQQSNATTPTIQTPQPQQPQPSSSQLLQAQMTGFPGQQQPQPTGFLGQSQGLQPQPTGYSGLMPPMPPMPTGLGSNLSPGGMAAPLNAQPTGMPGQWGLVNTPASGLPNIDALQAQMMPQQGREQQNYTTHGLQGNAVIPWAITKDEKTRYDQLFKAWDGLHKGYIGGDQAIEIFGQSGLDKPDLERVWTLADHGNKGRLNLDEFAVAMHLIYRKLNGYPLPSQLPPELVPPSTRNFSQAMGTLKNMLNEESELRKNTGAALLPQKTGVSYLKGHSFRGAGGGAGAGRKDATVFKNNDEAVGYRSSARRRIGGTSSPRPESPASVGSNEEMSLDQLRRKIREKQVILDAMDFKDEKNMEEDDILDRRDRREADELYRRVRRIQEDIDNHPDSQNLSGNSDAERRALKRQLQNLTDKIPELASQVRKTEKAIADARLELFRLKDAKAHPGSASNIVGTGPGGAITESDRLKARAKAMMQQRTAALTGKKIETSGDDVDAPKRLEEENLKIRTEKENNERMVCDVEDSVREFAKGVEDALKDGGQTATNEHEKRRWEDALGVEDEVRDFIFDLQRESRSARIRNQDRRREPPAASQPAHAGEAASPAHAESPVATSRTSTPTAGGSYSSYKTPEERAAFIKQQAEQRMAERLAALGIKAPTKPGETAAQRMERERAERAAKLRQAEEEDARRDAERQARLDQEMGVPAPVSPKAEGKKPPPAPPSRKAAPKQDDGAARRAEEEERLEQERLQEEQERQGLEQQAAEQEDDLAKEREAAEARLKALEEQVRQGKLKKEEEKRKKKAALADSKEKEAQLAARRAEIEAARKREEELQRQLESMNDDDSSSSDDDEGPQNITPQASTPTVGSQELEHKDEPPAIPPISVASPSAENPESRNPYYRMMSQSSESPAASSPVAAPPPPPPAEAPVAPPPPAESTNPFHRMSVTPAEPPKPFIRKRADSDDWGSDNDKDDEDSDDDDRPGQGAAALASILFGTMGPPRPLSAMGDKSAASPAQSSPIAAPPPPPAPAPETTASPEPAMPPPPPPMPDAASPAPGGPPPPPPPPPPGPAGAPPPPPGPPPPPIPGMAPPPPPPPPAAGDIPSAPPAAAGGRPAGFLGEIQAGRALKKTQTKDKSVAAVAGRVLD
GO:0005509	Eukarya	UP000504622_A0A6J0BK71	46	33	112	80	30.798	52	111	60	0.513	118	30.798	52	111	60	44.743	16	133	118	234	35.074	31.397	QQQQIHQQQVHQQQQFQQVPVQQVPVQPVPLQQQPQVQHVPVPQQQQQQPQQQQQQQQQP	YMGINAQGQRVAPGV	NHGVPQPGQILNAAN	YMGINAQGQRVAPGVPPQHYQQPPQPHQVHQQQQIHQQQQIHQQQVHQQQQFQQVPVQQVPVQPVPLQQQPQVQHVPVPQQQQQQPQQQQQQQQQPQQVPHGHNHGVPQPGQILNAAN	206	0.397	0.068	-0.113	206	0.087	0.087	-0.013	0.133	0.102	29	VILLGQCYMGINAQGQRVAPGVPPQHYQQPPQPHQVHQQQQ	MNSLVWICVILLGQCYMGINAQGQRVAPGVPPQHYQQPPQPHQVHQQQQIHQQQQIHQQQVHQQQQFQQVPVQQVPVQPVPLQQQPQVQHVPVPQQQQQQPQQQQQQQQQPQQVPHGHNHGVPQPGQILNAANIEHEKAHIAEHMEIPMDTNKMTDQELQFHYFKMHDADNNNKLDGCELIKSLIHWHETEEEGMQAENYTDAQLLNVVEAVMSSTDVDDDGYITWSEFIARNS
GO:0005509	Eukarya	UP000248423_A0A319EEY5	26	9	88	80	30.798	3	62	60	0.513	170	30.798	3	62	60	68.182	1	170	170	480	59.689	57.501	YQQPYGQGPPQGYQSYPPQGQGHPQQPQYGQQFPQNPPYGQSQHPGPGPYQQGPGSYPQQ	MSYQQPYGQGPPQGY	PPQPMPSRPSPGYDN	MSYQQPYGQGPPQGYQSYPPQGQGHPQQPQYGQQFPQNPPYGQSQHPGPGPYQQGPGSYPQQPQPPYAQQQRPQGPGAYPMPGQHSQQHPPYPGPQQGMGYPPQGPPQQGQGYPQGHPQQGYPPQQQYQPYPPGPPGQQPPGGPYAPYPPSQNYGPPQPMPSRPSPGYDN	211	0.408	0.008	-0.022	178	-0.055	-0.055	-0.335	0.543	0.512	21	MSYQQPYGQGPPQGYQSYPPQGQGHPQQPQYGQQFPQNPPY	MSYQQPYGQGPPQGYQSYPPQGQGHPQQPQYGQQFPQNPPYGQSQHPGPGPYQQGPGSYPQQPQPPYAQQQRPQGPGAYPMPGQHSQQHPPYPGPQQGMGYPPQGPPQQGQGYPQGHPQQGYPPQQQYQPYPPGPPGQQPPGGPYAPYPPSQNYGPPQPMPSRPSPGYDNTFVPPSTAITEADTLRKAMKGFGTDEKTLIRVLTSTTDPNQMAIIRHTYHTRLNRSLEKDLKSETSGSFEDILVSLATGPLDSDITYLHDAMSGLGTNETALNDVLLGRSNADLNAINHAYAQKYHKSLVEAVKGELGGKTERFFAMLLDARRPEPGSYFDRQGIDNDIRELHRATVGKMGTDEISVFAIFLNSSDERLSVLQGEFERVYHVKLEKVIREEFSGHLEDALVAMLARARDPAMYHAGVLKECLFGDGVKEQRLVYWVVRLHWEPGYFNRVKAMLRGELGKWVTGYLSSGDFRDAVLKVCGY
GO:0005509	Eukarya	UP000220605_A0A565A420	33	1659	1738	80	30.798	1670	1729	60	0.513	85	30.798	1670	1729	60	36.478	1670	1754	85	3373	49.584	29.632	QGGNQGGNQGGNQGGNQGGNQGGNQGGNQSGNQGGNQGGNKDGNQGGNKDGNQGGNKDGN	QGGNQGGNQGGNQGG	DGAQRTAVNSPPGSP	QGGNQGGNQGGNQGGNQGGNQGGNQGGNQSGNQGGNQGGNKDGNQGGNKDGNQGGNKDGNRGDNQPANQPDGAQRTAVNSPPGSP	2197	0.399	0.034	-0.073	240	0.126	0.126	-0.091	0.24	0.165	1045	MQGNWGSSNQSMQGNWGGSNQSMQGNWGSSNLRMPVEWGSS	MQPQRDEAAERTTPQGSTMLAPFQAEHRPCGDRPTDNSKQKAISTPCEAGEAGEGGNGPNALCTSRGIATDMLNLGTSRKSDLSRSESNLYRSENLRGYSIEKLLGGYFPSRSTHNFMLNESKKVAYKSKAINKKANKNKQKENRSEGGSISFDIARQEKKTIDTSSFDEGKGTSPPEVEAKKEECSLPNAGDSTMKEMPSENDHRADSPSRGGDTCPNGNDGTFPNSNDSTSALTANLCVDSVDNAHCASEVPSNVAIKTEVDLTPMEERKEKVEANFQPDNPNKVGIKNEGDTHLSEQRQGNEHKEETPNCTQENEDPEKGKEKCLSTGNEQKDEKNQTDADKGPAERSTVHDGREGRPELPTNMGEKSPSDDSPKGAKSKGKKTLPKTRTNAYGKKNVKKEGKISTRTFSKKNPKEQMNGGDSYDQLNSLYVKQEQGYQMNGHQMNGHQMNEHLMHLPQINIEETQKSTNAKNIPKRCRNIKSKQACKEKAEEEYVVSSCNNGNVLPIDVNRDVALYQSERYNPYEGMKNEHAANGQMVHLGMVRNELMFGGNLPAPLNHFNAANQGGNYYFANRIGNQKVACLNRNELALVRGIQWFRKCYGGVKSSIGQVLRRNIWRRHLYGGQHIPGVIANEHASRADVWQGHPAVGYPVSSNPEGSYPISSNPMESYPISSNPMESYPISSNPMESYPISSNPVRSFPLGSFPVWSHPMEGNPFGTYPVQSYPISSNPVQSYPISSNPVQSYPVSSNPVCSPPVHSYPVEGNPVGTFPVDSYPVSSNPMEGYPVGSNPMESYPISSNIMEGYPISSNIMEGYPPGCAIKKEQCYSVPEVPAEEAFAREAANPSEREDLRNEEKKEKQEIQNDHNSACSFSSINKEESIFPSNVSNMEAHAKGKLNVHSIFNDNKLLNCRMKGEVKMEVPDLVVDLTQGASSSILHTITNTAVGAPMSAATSTTMSAKANSVTLVADNDNLTETLSNQLDFENNSKLAGLNQGGLNGDRGLPCSYTRMPGNWGGSNVSMQGNWGSSNQSMQGNWGGSNQSMQGNWGSSNLRMPVEWGSSNLRMLGERVIGNVRMRGASARTTPLGPNTHMNILGASARTAPIGPNTHMNILGASARTAPIGPNTHMNSLGASARTTPIGPNTHMNILGPSAYTAPIGPNTHTRMLGPSACTTPIGSNTNARMLANCAPPLGYGENGLVLPGSDVMQANNEALSTGATNSYYMPHPSWDNYPNFGTHQNFSECHYPYNKGMYPNECTNISVQNCSDYPYNHPVGANSSGVLDQKGADNCFYPSGGNSLPRFGADGVSGHDEVRGHDGVGGYDEVRGHDGVSGYDEVRGHDGVSGYDGVSGYEGPCSYNGVSSYTGEGSYHGGTFPDERLGHNNCEFPQEGSNFHCTDQFPSEGGNSCVPNAYNNFAPSQVFPPQDGNYYQNDSQIVMPNDEYSQNNGNKGGSFAGCSVKGEYDYTSNVSSTKDTPENHFGFFQGGNNNIANHIKLEQMQREDGMNVKSDGSYQLGPHINTAACNDMLQVSPSNCTTYSTGNIKEGDSYSPCLTDKGKLMAIGSNHNASDDDGRIGENALRELVASKLQVNGQERDEKGRLPGGEKGGHASNTQVKVKGEPSSDVESDDEGGKKGGNEGGDEGGDEGGDERGNESDDQGGNEGGKQGGNQGGNQGGNQGGNQGGNQGGNQGGNQSGNQGGNQGGNKDGNQGGNKDGNQGGNKDGNRGDNQPANQPDGAQRTAVNSPPGSPTAKRDASAHAKGKSGAEAFSPNYCKTKGTKEGAHNYNKHGVENVSTDTGNSISSSDSRVDLFILEDDCKGSCSNVLCANREDTLARQKGPNEIFKNISACDRWDNAKENSNQCSYCSSGEREFDACGHFSRINLPYFSDPRVYKIRYPVDDGCSDFSHSFRGDMRSSCHLSTFGATNQVNLHGADYAKTSVYAGPPQSVAHVSGGSSYPSGDLCNFNYSSYVDRFGHSGMLSNAVSFGYVGSPSYVGSPSRVGLPSHVGSPSRVGLPSYVGSPSHVGSPSHVSLPSYVCSPNHASSTSHVYSPSHASSPRHAHSPNHAYSPNYAYSSNHAQSPNHAQSPNHAHSPNHAHQLNYFACCNHTNEHLLADYDPSPNDKNYGTNWNRPSETFQVCWAHCYANIQYILNKPFYFLDDCFDDCFDDRFDDCFDDRFDDCFDDRFDDRFDDRFDDRFDDRFDTWSDEVKSLSLNKNNTNGANVRRVTSGIALKEELEADDKSPKGTNTFKTKGEWTNGDNIRCTDVPTASKYNSTLDVYTTPLQNNTYSILSIPTKCESLCCDNVGGTRVHGGASPRGGNQSEQINTVAVEEHLCGGCIAGGESGAWQIDEGNGSEDGADVNAHACGGKLFGACVMENMERSEEGTQLLQVRSTPQMRGMRKVPKLAKPRKPRTMRSSQVCVKAENGSERDAEEEPEDGRENGRENDAESGAASSQRNSARCSEEGGTGTHTDQEISDKDGTRVNIKMNAKGHGNHGDVSGYQKKCQCTYGDGKFLQHLDEMETKLENINCMYTPAKCNYLNEAHFLNNHVNQLNLPNGAWLGRNSLSDANREAYMQQLSHSHSHMSGTGGNLNVVCKGEHTDGGSDCTQEDANYSESSHGSDSSSDSERVGYSCGDYLKGELPHSIGMPLKYANNVYVARPVSGSLYYPGLIANRNNIIYAAIPPEGGNVHATLGHTAFDCMNSALYNGSSPGGANHTDRSVGGYPYGYEAGLSGGHEAGLSSGYEAGLSSGYPAELSSGYPAELSSGYEAVLSSIYTSRLSGSYPFGLPGSYQAGVSNNCPYGYAYAVNAHSYADGGESFILCCMLEGANGSMKGEPANLDVQMDRLDCQYVEIESEGTNELRDELGDDSGEDADEDAGDDADEDAGDDADEDAGDDVDEDADEDADEDADEDADEDAGDDADDECSWENPDERKRSASIVNADSKSNTGAGGAANSNSVEGTPNSSSNSNSDGNGEGDASPNAVTSINSESTACSLNDIHRAHIRIKQCKSEEVMHHAGRTKSEKSENFENFEKSEKGPRRRGRKKNTSSDFKYAYERKKELLQKKYDVQKEMILTVEEGDLKLIADEIIRNTLLLPERGPYGRNALDASHPIHSVWKDTTRGHSSWRCRWWENGKRLSKNYNVKRYGEHDALKMAIITKLRNSSPRDRILYLKHQREFLKLCYANNWIPKRESDSAEEGVQADSKKATEQDEVVNGEKRGKGVGDVHANETNNKQCDQNKDSEATPLSLPLGTYNTSCFSNDASSPLHGNIPRRKNKRTLLPNTGSSKKCRIIKCYPYGQSVDAVRSYQQGHGANAIHARNAMHAVNALNAPHALNAVHAQGGVKLEMMQHVQGGNVLRGMY
GO:0005509	Eukarya	UP000504622_A0A6J0BJA4	46	33	112	80	30.798	52	111	60	0.513	118	30.798	52	111	60	44.743	16	133	118	247	35.052	31.384	QQQQIHQQQVHQQQQFQQVPVQQVPVQPVPLQQQPQVQHVPVPQQQQQQPQQQQQQQQQP	YMGINAQGQRVAPGV	NHGVPQPGQILNAAN	YMGINAQGQRVAPGVPPQHYQQPPQPHQVHQQQQIHQQQQIHQQQVHQQQQFQQVPVQQVPVQPVPLQQQPQVQHVPVPQQQQQQPQQQQQQQQQPQQVPHGHNHGVPQPGQILNAAN	213	0.395	0.049	-0.1	169	0.087	0.087	-0.013	0.133	0.102	29	VILLGQCYMGINAQGQRVAPGVPPQHYQQPPQPHQVHQQQQ	MNSLVWICVILLGQCYMGINAQGQRVAPGVPPQHYQQPPQPHQVHQQQQIHQQQQIHQQQVHQQQQFQQVPVQQVPVQPVPLQQQPQVQHVPVPQQQQQQPQQQQQQQQQPQQVPHGHNHGVPQPGQILNAANIEHEKAHIAEHMEIPMDTNKMTDQELQFHYFKMHDADNNNKLDGCELIKSLIHWHEQGSKEPGTPHAEEKIFKDDELVALIDPILGMDDTNKDGFIDYPEFIQAQQKAAATGRP
GO:0005509	Eukarya	UP000015103_R4FL03	36	29	108	80	30.793	47	106	60	0.513	102	30.793	47	106	60	40.77	19	120	102	226	31.76	27.739	QHMQQQHVPVQQVPMQQQQLHMQQQAHMQPAHMQQQAQLQQQAQMHAQQMHAQQVQQPMQ	PSGGHQGLPPGVPPQ	QLQGGAHHSSHGQPQ	PSGGHQGLPPGVPPQHYQQQGVPQMQHVQHMQQQHVPVQQVPMQQQQLHMQQQAHMQPAHMQQQAQLQQQAQMHAQQMHAQQVQQPMQLQGGAHHSSHGQPQ	172	0.418	0.066	-0.054	71	0.06	0.06	-0.007	0.267	0.227	38	VPSGGHQGLPPGVPPQHYQQQGVPQMQHVQHMQQQHVPVQQ	MQAADTIIYVILSLNFFVPSGGHQGLPPGVPPQHYQQQGVPQMQHVQHMQQQHVPVQQVPMQQQQLHMQQQAHMQPAHMQQQAQLQQQAQMHAQQMHAQQVQQPMQLQGGAHHSSHGQPQVLNVANIAQEKQHIAEHLSVPIDTSKMSEQELQFHYFKMHDADNNNKLDGCELIKSLIHWHGEDYDSAVVQSDKDLEDLVDEVLKEADKDNDGFVTYAEFKSMS
GO:0005509	Eukarya	UP000297299_A0A4Y8D6G5	32	61	140	80	30.791	73	132	60	0.513	142	30.791	73	132	60	59.812	1	142	142	1449	75.99	70.068	QPTGYSQPSQAGFPGGQQQQQQFNNAPQQQNFQTGAPPIPQIPQIPQQFQQPQQTQQAQP	MFSGSNSYLGGNTGR	QQAQPPPAPPVQQPQ	MFSGSNSYLGGNTGRQPPQQPQQQYGGFQPNQGFQPQQTGFQPQQTGFQPQPTGYGNAAPLQPNFTGYPLQTQPTGYSQPSQAGFPGGQQQQQQFNNAPQQQNFQTGAPPIPQIPQIPQQFQQPQQTQQAQPPPAPPVQQPQ	899	0.402	0.005	-0.035	395	0.052	0.052	-0.072	0.435	0.416	348	TGYPGQQNNFSGGFQPQQTGFQGQMQTGFSGQQGGLQSQPT	MFSGSNSYLGGNTGRQPPQQPQQQYGGFQPNQGFQPQQTGFQPQQTGFQPQPTGYGNAAPLQPNFTGYPLQTQPTGYSQPSQAGFPGGQQQQQQFNNAPQQQNFQTGAPPIPQIPQIPQQFQQPQQTQQAQPPPAPPVQQPQATGFAAMADSFKPAAAEPSKPRGRRASKGGAKIPSIRLSFITAQDQAKFETLFKSAVGDGQTLSGEKSRDLLLRSKLDGNSLSQICIVTLADTTRSGQLHFPEFALAMYLCNLKLVGKQLPSVLPDIIKNEVSSMVDIINFAIDDDAPAATNAPSFDGRQNTATPPTIQQPQPMASNSALLTAQMTGYPGQQNNFSGGFQPQQTGFQGQMQTGFSGQQGGLQSQPTGYNQMSNPQATGYNGPRPPMPPMPSNFSSHLSPAQTGMQGGMIAPLNSQPTGVDGQWGLVNAPAPNIDLLHSRMMPQQGREQGNFTTAGITGNAEIPWGITKEEKTRYDSVFKAWDGFGKGYISGDVAIEVFGQSGLEKPDLERVWTLADHGNKGKLNMDEFAVAMHLIYRKLNGYPLPAQLPPALIPPSTRNFNDSIGAVKSLLHQESNFRKNSGATLLPQKTGVSYLKNHSFRGDAAPGRTGRKDATVYKNNDDDVGYKSSARRRLGASSPRPSSPGSTTSNDDLSLDQLRKKIAERQVILDAIDFKAENAADEDDALDRKDRREAEDLYHRIRRIQEDIDAHPDASLRNVDSGAERRALKRQLQTLTDKLPDIASRVRRTERSIADAKLELFRLKDAKAHPGSASSIVGSGPGGAITESDRLKARAKAMMQQRSAALTGKKIETSNDDLDAPKRLEEENLKIRTEKENNERMVQDVEESVREFSRGLEDSLKDGGESSSSEHEKRRWEDGLGVEDEVKDFIFDLQRSSRSARVRTDDRSRETSRTEASHASPAPAARSETPSSQPSSTPTPAGGSYSQYKTPEDRAAYIKQQAEKRMAERLAALGIKAPSKSGETTQQRLEREKNERAAKLRQAEEEDAKREAERQARIAEEQGVPPPAPEQPKETAKKPPPPPSRKAARSDASERKAEEERIINEQKAQIIATNELEDDAQRQEAELAKEREAAQARVKALEDQMKAGKLKKEEEKKKRKALQAETKQQEARLAAQRAEIEAAQARERELQRQLEAIDDSDSSDDDEGPEQVTPQASTPTQGSQELERKEPSPPPPPPSIPVVVSPVPAIATITSLPSPTPQVTSPVVSPPVDTETRNPFLKKMAQSGDASTASTASNNPFHRLPAQELSTPAPIQVQPTGNRPSRVRPEEDDWDVVGSDKEDDSSDDEGPGAGGARHLASILFGTMAPPRPLSSMGNEATSAPESPAVASPPAATPPPPPVPNFNAPPPPPMPSAGAPGGPPPPPPPPPGMGAPPPPPMPPMGGAPAPPAGGRPAGLLGEIQMGRSLKKTQTKDKSSAAVAGRVLD
GO:0005509	Eukarya	UP000193689_A0A1Y2DUL6	21	16	95	80	30.775	28	87	60	0.513	154	30.775	28	87	60	46.146	1	154	154	463	38.15	35.79	YQPPGQYNGGYQQYGYQPPPPQHSPYPPQGSPYPPQGSPYPPQQGNYPPPNQHYPPQQYN	MSYQQYPAHQGYGAP	PTPPSLGYGPPQMIQ	MSYQQYPAHQGYGAPPGPPPPQNGGHYYQPPGQYNGGYQQYGYQPPPPQHSPYPPQGSPYPPQGSPYPPQQGNYPPPNQHYPPQQYNAPPPPPQNGYGAPPGPPPGPYGAPPPPSGQYGVPPAGPPQSYANPPPQHYGPPTPPSLGYGPPQMIQ	242	0.414	-0.009	-0.007	156	0.029	0.029	-0.29	0.384	0.423	34	APPGPPPPQNGGHYYQPPGQYNGGYQQYGYQPPPPQHSPYP	MSYQQYPAHQGYGAPPGPPPPQNGGHYYQPPGQYNGGYQQYGYQPPPPQHSPYPPQGSPYPPQGSPYPPQQGNYPPPNQHYPPQQYNAPPPPPQNGYGAPPGPPPGPYGAPPPPSGQYGVPPAGPPQSYANPPPQHYGPPTPPSLGYGPPQMIQWDAKPDAQALRSAMKGLGTDEKALIRALSTKDPLQIEELKSAYFRTFSRSLEKDVISETGGWFEKGLVAIIQGPLLHDCHLLYSAMDGPGTKEKVLNDVLLGRSNADLHAIKSKYRSTFGKKLEDAVRGDLSMKTERHFMIVLGANRAENNAPVVPQDIDRDVMDLYRATEGKVGTDEMMVCSILSTRNDNQIRAINNAYFSKFQKKLERVIRNEFSGHMEAALLYQLHHAVDKYMHAADLLEDAMAGLGTKDHLLISRVVRYHWNRVEMANIKGAYQQKYKRSLSSRIKGETRGDYERLMVACIGD
GO:0005509	Eukarya	UP000221130_A0A2C6AB73	30	59	138	80	30.769	76	135	60	0.513	149	30.769	76	135	60	58.52	1	149	149	1329	56.624	51.421	QQQYGGYPGQAQPQQSFQPSMPSMPSMPSMPSMPSMPPQFQQQFQVQQQQQQQPPPPQQQ	MYSNSNAFMGGNSQR	QQQQPGAFSSMPQQS	MYSNSNAFMGGNSQRPGGQQYGGPPFNGGMAGGQAQQAPFGPQPTGFGQQSMQPPYAGFPMQAQPTGLPQPSQPPQQQYGGYPGQAQPQQSFQPSMPSMPSMPSMPSMPSMPPQFQQQFQVQQQQQQQPPPPQQQQQQPGAFSSMPQQS	904	0.394	0.012	-0.064	235	0.009	0.009	-0.074	0.359	0.344	21	MYSNSNAFMGGNSQRPGGQQYGGPPFNGGMAGGQAQQAPFG	MYSNSNAFMGGNSQRPGGQQYGGPPFNGGMAGGQAQQAPFGPQPTGFGQQSMQPPYAGFPMQAQPTGLPQPSQPPQQQYGGYPGQAQPQQSFQPSMPSMPSMPSMPSMPSMPPQFQQQFQVQQQQQQQPPPPQQQQQQPGAFSSMPQQSLEPSQPAAPMKPQPTGFTEMAASFHAGGASRTQTRPAETRKTNKIPNIRLSFITAQDQAKFETLFRSAVGDQSTMMSGEKARDLLLRSRLDGDSLSHIWTLADTTRAGQLYFPEFALAMYLCNLKLTGKTLPPALPENIRNEVSSMVDIIGFSVVEEATSAAQAGKAATPSPAIQQPQPSESQLLQSQMTGFPGHQAGFGAPPQGTQQPQQTGFPSMMNNTQPTGYQGPRPPMPPMPTGYGQSLAPGVGGGVGMPAPLNAQPTGRPGQWGLVNTPASGLPNIDALQARMMPQPGREAGSFTTQGLQGNAVIPWAITKEEKTRYDALFRAWDGFGKGYIGGDQAIEIFGQSGLEKPDLERVWTLSDNGNKGRLDLDEFAVAMHLIYRKLNGYPLPNALPPELVPPSTRNFSQSIGTLKSMLHQESDLRKSSGASLLPQKTGVSYMKNRSFRGGPGMGAAGRKDATVFRNDDEDFGYRSSARRRMGNTSPRAESPASVGSNDELTVDQLRKKIKEKQVLLDAMDFADEKNNEEDDVLDRRDRREAEELYRRIRRMQSDIDAHPDAALSSGDSEAERRALKRQLQNLNDRVPDLASQVRRTEKAIMEARLELFRLQDAKAHPGSGSAIVGTGPGGTVTESDRLKARAKAMMQQRTAALTGKKIDGGAEDLDAPKRLEEETIKVKNEKESNESMVRDVEESVRDFARNIEDSLKEGGNDETSEHEKRRWEDGLGVEDEVRDFIFDLQRESRSTRLRAQDKRAAQPAPSPVEEPRPARDASPQASSSPAPAPQRGGPAAAGGSYASYKTPEERAAFIKQQAEQRMAERLAALGIKAPSKFGESAAQRAEREKSERAAKIRQAEEEDARRESERQARLAEEQGVPPPAPTAQPPSGGARRPPPPPSRKGLKAEGDVTKRSEEAQAARAAEEERLAKEHEEQQRETQEMEETAKEEEDEFMKEQKATEARLKALEEQVQQGKLRKEEEKRRKKAALAEAKEKEAKMAARRAEIEAAKQRELELQRQLEAMNDDSSSDDEGPEQNTPQASTSTLDDGQAGQRELEPKVSAPAAPAPPLPTVITSPPSETESKNPYFKMMSQSSEAASPAVAPPQPDPSTNPFHRMAQENRAVAPAATGPITRKRADSEDWGSGKEDDDEDSDDDRPGGGNAAQLASILRHRQARCQ
GO:0005509	Eukarya	UP000091918_A0A1B7NSP8	36	16	95	80	30.756	12	71	60	0.513	122	30.756	12	71	60	57.263	1	122	122	1841	59.68	53.593	QPPFGQQPNPQPQQQSQQQPFPGFSQQPQQQNLQPGTFMSQPTGFAGSNQMQQLQMPMQQ	MYSNTFYGGNGQPPF	QPLTTATTPQQQQQQ	MYSNTFYGGNGQPPFGQQPNPQPQQQSQQQPFPGFSQQPQQQNLQPGTFMSQPTGFAGSNQMQQLQMPMQQPQPTGFPPAAGLQQQQQQQQQPPQPQFTGFPPQNQQQPLTTATTPQQQQQQ	1046	0.412	0.02	-0.024	232	0.025	0.025	-0.25	0.574	0.545	21	MYSNTFYGGNGQPPFGQQPNPQPQQQSQQQPFPGFSQQPQQ	MYSNTFYGGNGQPPFGQQPNPQPQQQSQQQPFPGFSQQPQQQNLQPGTFMSQPTGFAGSNQMQQLQMPMQQPQPTGFPPAAGLQQQQQQQQQPPQPQFTGFPPQNQQQPLTTATTPQQQQQQLSAPSSIPPHQTGMTSAQIAQSFAQSATPGAPAQHASAGSKIPNMRLSFITAQDQAKFEQLFKSAVGNNQSLDGETAKDLLMRSKLPGSDLSKIWVLSDTTKSGRLLFPEFALAMYLCNLRLTGKDLPSALPERISNEVSSMANPTRPPTNVPKFDAPLMQNTSAPPAPQQPQPQQASNTQLLSQLTSQPTGFYNQATTGLQPPTIVQPQQTGFPGQNAGLRPQQSSFLNNPQPTGYTGPRPPMPPMPSGYGSNLSPSQTGLAPLNAQPTGVPGQWGFVNAPATGLPNIEALQKRLMPQQGREGGFTTQGLSGNATIPWAVTKDEKKIYDQLFKAWDGFNKGFIGGDVAIEIMGQSGLERQDLERIWTLSDPNNRGRLNMDEFAVAMHLIYRKLNGYPVPNRLPPELIPPSTRNFNDSIGTVKSLLSQDAESRKSSGAFLQPQRTGVSYLKNHSFRSGSTSPGVGRKDATVFKNNDDAIGYRSSARRRVGGGGTPSPTPSPLSERSDDEASIEQLKKKIREAKIMLDATDFQDQNRAEEEETLNRRDRREAESLMERIRRVQDDIDTDPKAAFRNTDSGAERRALRRQLQSFQDQLPELASSVRKIERNIADARLELFRLKDAKAHPSAAAAIVGTGPGGAVTESDRIKARARARMQARAAELAGRPPPSTDDDGAAARRLEEETASVKAERERNDAMTREVEESVKEFTRSLEDSLKDVDENSTREHERRRWEEALGVEDTIKDFIYDLQRGSRTAKVRKEENAPASRSLPNNQYDDSPANGNALPVRPSPPQSTGSASSLAGLTHQERVASAKERAQKRIAERMAAAGLKPSSDGGAETVLERQEREKREREERRKRAEEEDAKRELERQRRIAEEQNGPPVKAVPTNKKPPPPPSRKGKADGGGVAETRKSGDVDKAAKGSADHEGREQALREEQQAQEAESRRLEAEARQQEEELAREREAAQARLKALEEQVKQGKIKKQEEKRRRQLAEKEAKEKEARLAAQRAEIEAAQARERELQRQLEGLDNEESSDDEGLVDITPQNSTPTQSAFFPSASTTTAPPPPVPRPATPPAAPFEPEPEPEPEHEVPAAAAASPAFSGPESIKQRSAADTESKNPYFRKFSQSADTQPQPPSFHTPPEQIPDPLATVETATAPPKSEVQSTNPFHRLAQQQESQKSAFTAAPLPGPLERKSRARPEDDEWSVAGSENSSDDDDDRPAGGSAKHLASILFGTMGPPRPLSAMDEKPESKPATPVQTGPVPTASPPPPSPPPPPPAVAEPPPAQAVEDMDKDDDDDDDENDFQDAPSMPPPPPPPPPPSAAPFGAPTAPPSILPCHSTREVWRLQWRGGTVGSEKEIEIVYEMAQKILQYEKLLVEASDICGEIDRHLLHEVTVPTYIPNDTLIVGGNGRDGSHPSPTSQPLETSVEVAEVQGPSMLLLTGPNYSGKSVYLKQLIALWVALIVYMAHIGSFVPAESAKIGITDKILTRITTRETVSKARAYICSFMIDLQQISFALTLATERSLVIIDEFGKGTESTDGAGLACGLFEYLLSLGEKRPKVLAATHFHEIFENGYLAPRDELGFGYMEVQVDMAARDVENQVTYLYNFRSGRSNASFGTNCAALNGIDPAIISRANEIGTLAARGEDLVVICAKMSVSEMDELEEAESMARRFLGTNFSLGPKHAGIRSENDERPEMLLENIIGESNASTVMTGLT
GO:0005509	Eukarya	UP000028045_A0A084BCA5	28	3	82	80	30.745	14	73	60	0.512	164	30.745	14	73	60	73.14	1	164	164	503	63.824	62.552	QAPPQGGYYSQQPPPGQYQQPPPGQYQPPPPGQYQQPQPGQFQQPPPGQYQQPPPGQYQQ	MSHQQQAGQPPFGQA	PPHGQQPQYGYPQQY	MSHQQQAGQPPFGQAPPQGGYYSQQPPPGQYQQPPPGQYQPPPPGQYQQPQPGQFQQPPPGQYQQPPPGQYQQPPPGPYQHQPPGQYGQPPAGQYQTPPPGQFQSPPPGQYQQPPPGQYPPQQWQPQQGYPGQQPQGQQPGQYYAPPGQPPHGQQPQYGYPQQY	224	0.411	0	-0.006	179	-0.024	-0.024	-0.278	0.421	0.431	22	SHQQQAGQPPFGQAPPQGGYYSQQPPPGQYQQPPPGQYQPP	MSHQQQAGQPPFGQAPPQGGYYSQQPPPGQYQQPPPGQYQPPPPGQYQQPQPGQFQQPPPGQYQQPPPGQYQQPPPGPYQHQPPGQYGQPPAGQYQTPPPGQFQSPPPGQYQQPPPGQYPPQQWQPQQGYPGQQPQGQQPGQYYAPPGQPPHGQQPQYGYPQQYAPAVPAPASLGYDPAQKQFYKPVDTKPDVETLRNAMKGFGCDKNALIRVFTSSKYASPWAMEQLVADFNSRLMRNLIEDIKKETSGGLEDILLALIRGPLQNDVRAIAKAIDGAGTDKVALADVLLGRSNADIRAIAAEYRRVRGKDLLADIRGDISDEKMVRMYSMVLTANRQEPSAPVNPADIEAKVTELQRATEGIVGANEIAVAEILIQSNGAQLAAMAQRYQSKFHRSLEDVIEDEFRGSMEDAFLHMLGTGSDLAKADAAWLHASLVRRTGPKDKHFIYRLTTLYWDRGRMDAAKAAYERVYGKKLARVVKDALDGSYEDISMALIGEWKK
GO:0005509	Eukarya	UP000009169_F2PHG0	32	6	85	80	30.728	7	66	60	0.512	127	30.728	7	66	60	47.055	1	127	127	1479	48.391	41.94	GQPGQQQQQYGGQQQQQYPGFQQPPQQQQQQPGPFMPQPTGYGMPQLQPQATGFPGAMQQ	MYSFPTGQPGQQQQQ	TSSQMAQSFQNIPGQ	MYSFPTGQPGQQQQQYGGQQQQQYPGFQQPPQQQQQQPGPFMPQPTGYGMPQLQPQATGFPGAMQQPQPHQQQAPPFQSSLQPPQMTGYPTQQSSSLQVPQPTSQAPQPTGHTSSQMAQSFQNIPGQ	997	0.394	0.016	-0.07	265	0.001	0.001	-0.316	0.618	0.602	21	MYSFPTGQPGQQQQQYGGQQQQQYPGFQQPPQQQQQQPGPF	MYSFPTGQPGQQQQQYGGQQQQQYPGFQQPPQQQQQQPGPFMPQPTGYGMPQLQPQATGFPGAMQQPQPHQQQAPPFQSSLQPPQMTGYPTQQSSSLQVPQPTSQAPQPTGHTSSQMAQSFQNIPGQAPAAPARNAHAGSKIPPMRLSFITVQDQAKFEQLFKSAVGDSQSLDGETARDLLLRSKLPGSELSKIWVLSDTTKSGRLMFPEFALAMYLCNLRITGRDLPATLPDRIKNEVSSMVDIISFAVPDDHPPQAPRSNAPNFDQPLMQNTSAPPAPQQPQPQQPSNSQLLSQLTAQPTGFYNQATGFQPPSAMQPQPTGFPGGLRPQVTGMPQNPQATGYSGPRPPMPPMPASFTSGLTPGQTGGAAPLTAQPTGMPGQWGFVNAPATGLPNIEALQQRLMPQAGRETGTFTTAGLSGNATIPWAVTKDEKKIYDELFRAWDGLGKGFIGGDVAIEIMGQSGLERQHLEQIWTLSDPNNRGRLNKDEFAVAMHLIYRKLNGYPIPNRLPPELVPPSTRNLNDSIGAVKSMLSQDAEARKSSGAFLQPQKTGVSYLKTHSFNSASGGAGYPRKDATVFKNNDDAVGYKSSARRRIGAGRTPSPATSVRSEKSDDDLSVEQLKKKIRETKIMLDATDFRDESHAEEEQAMDRRDKREAESLMDRIRRVQDDIDTDPKASLRNLDSSAERRSMRRQLQAYQDQLPELASNVRKTERAIADCRLELFRLKDAKENPGSALEIIGTGPGGAITESDRIKARARARMQARAAELAGRPAPAAADEGAAARRLEEERSKINSERERNDAMTRDVEESVKEFSASLEDSLKGDNENSTREHERRRWEEALGVEDQIRDLIYDLQRIVDGEDQKENIICRERDKASREASNANQYGSQADIQSRPSPEPRSSSQSPSLAGTTHEQRVAAARERAQRRIAERMAAAGLKPADAGESFMERQEREKREREERRLRAEEEDAKREQERQRRLESEQAPAPPPAKAGPKKAPPPPPSRKARSDSAEQNETKKAEEEALAIRAKEEQEAALRQEQQAQEAETEQLEDETRRQEEELAREKEAAQTRLKALEEQVRQGKIKKQEQKRRKQQAEQEAREKEAKLAAQRAELEAAQERERELQRQLESLGDEESSSDDEGPGFVTPEDTTPTQSQVLEEPKAAIPSPAPPEPVQRPPPAPHIPEIITDDDGAQLFRPQSPEPFVHSVMSKPIVPETESRNPYFRQLSQSSSEPSAAETPAPAPAPAPPAPETQSTNPFHRLAQDNAKSAFSVGTAALPGPLERKSRARPEEDDDWSVAESENSSDDDDRAAGGGAKQLASILFGTMAPPRPLSAMDEPHDSKAATPQPTHTPIPPPPAPPIPASPSPAEQKDEEPFQEAQEAPSMPPPAPPLPNMAAPSAPPPPPPPPPGGAPPPPPPPPPPLGPAPGGGAGGPMGMGRGALLGDIQAGKTLKKVVTKDRSTAMSAGRVL
GO:0005509	Eukarya	UP000075602_A0A150V1B9	33	50	129	80	30.708	73	132	60	0.512	165	30.708	73	132	60	51.874	1	165	165	1390	52.816	45.722	IQQLQPQATGYPGPPPPLQQQQQQYGGFQLPMQPQPTGYPVPAPQQQQQQQQQQQQQQNG	MFSGSNSYLGGANSA	SEMANSFRSSASQSQ	MFSGSNSYLGGANSARPGQTPYGQPQPSFSGQPSPFASQQPGGYGQAPPQQQQQYTGYPAGGLQPQATGFPGIQQLQPQATGYPGPPPPLQQQQQQYGGFQLPMQPQPTGYPVPAPQQQQQQQQQQQQQQNGIPPPPAQPQRPQPTGMTSSEMANSFRSSASQSQ	975	0.39	0.009	-0.075	238	0.001	0.001	-0.002	0.154	0.152	357	PTGFQQPSSAQMQPTGFQSQIGGQAQGYSGPRPPVPPMPTG	MFSGSNSYLGGANSARPGQTPYGQPQPSFSGQPSPFASQQPGGYGQAPPQQQQQYTGYPAGGLQPQATGFPGIQQLQPQATGYPGPPPPLQQQQQQYGGFQLPMQPQPTGYPVPAPQQQQQQQQQQQQQQNGIPPPPAQPQRPQPTGMTSSEMANSFRSSASQSQPPPPPPKPSGGRIPNMRLSFITAQDQAKFEQLFKSATNGEQALSGDKAKDLLLRSKLDGNSLAQIWTLSDTTKSGQLLFPEFALAMYLCNIRLTGKDLPATLPEKVKNEVSSMVDIISFGVEDTAPQPQPRSNAPNFSTPPKIEQPQAQNPSNQQLLSALTAQPTGFQVPQPTGFQQPSSAQMQPTGFQSQIGGQAQGYSGPRPPVPPMPTGFSPTQGLSPQQTGYPMAAPLNAQPTGMPGQWGLVNAPASGLPNLQALQQQMMPQPGRESGFSAQGLRGNATVPWAVTKDEKKIYDEMFKAWDGFGKGYITGNQAIEIFGQSGLDKPDLDRIWTLSDPNNKGRLNLDEFAVAMHLIYRRLNGYPVPNQLPPELVPPSTRNLNSSIDRMKGLLGEEAQQRKSTGAFLQPQRTGVSYLKSHSFRNGDSGFGRKDGTMFKNNDDDIGYRSSARRRVGRDADGRSPSPASSVQSAEEMSIDQLKKAIREKQILLDAMDFEDEDRADEEDALDRKDRKEAEDLFRRIRRIQEDIDSHPNSVYKTTDSDAERRALQRQLRGLQDRLPELASHVRKCERAIADAKIELFRLKDAKSHPGSAQAIVGTGPGGAVTESDRLKARARAMMQQRSAALSGKKIEVGDDGTAAAQRLEEEQRKVNREREDNEKMVRDVEESVTEYSKSLESGLKEGGETAANEHERRRWEDGLGVEDEVKDFIFDLQRSSRAARVRNEDRARPAAAAPARDGYEDSSRTSTPVSRTDSPASSRPSVSTPHSAGSSYSSYRTAEERAAFIKQQAEQRMAERLAALGLKAPAKSGGAGETASQRAERERKEREDKLKQAEEEDKRREQERQARLQGESVSPPSPAGGKKAAPPAPAPRIRRSESVTSDQAQANLEAKRASQQIKEQALKEQQEALASETKEMEDEEARQERELQQQREEAEANLRALEEQVKAGKLKKSEEKKKREAAKKEAAEKERRLAAQRAELEAARERERQLKAQLENMDDESSSDDEWEKQETPDESTPTQSMELPKGTATNAPIQPPPHAPPMPQVSSPSPAPESVAGPAAGESKNPFYRSMSQQQISSSSSSAGPTTAVTSPDTTEKKSMNPFHRLTNQDVAKAQQSLPDPAPAPARTRSKPVDEDDWSVVESTEDEDDEDQPTGGSAKQLASILFGTMAPPRPLSSMGNEKGAAGSSSPGSPAMDLSSPPPPPAPPMPSAGAPPPPPMPI
GO:0005509	Eukarya	UP000232936_A0A2A6CUL2	32	713	792	80	30.7	733	792	60	0.512	68	30.7	733	792	60	30.944	733	800	68	815	23.603	17.977	GQQAQAHEGQQQQHQPPPVPVQPIQHQQPPTPPVQQQQQQQVHAAVPPQQAQQQQQQQAQ	GQQAQAHEGQQQQHQ	QQQQQAQPVPVQPHQ	GQQAQAHEGQQQQHQPPPVPVQPIQHQQPPTPPVQQQQQQQVHAAVPPQQAQQQQQQQAQPVPVQPHQ	450	0.403	0.032	-0.061	328	-0.032	-0.032	-0.231	0.426	0.428	767	QPPPVPVQPIQHQQPPTPPVQQQQQQQVHAAVPPQQAQQQQ	MVKKLEQEMGVVTQLIFRGTAMDIIGNNRVKRYNVIAKMNQKLGGVVVNLEVPPALKQTDPDAHKKAESDWFRSRMFIGLSLSHAGPQSYADRVVGETVKEPSCVGMAFTLGQPGRRTALSWFIEKRRPIIDDLTRHIIRALDLYAETNKNKMPSSILIFRKGMSEGELKKGTLNTWNKCEMRTLLFRAAYEMKQINEALEQIRLERKELREYRPTLQCLVCMSNTPDRLFYKGGSENVPAGTVLEKEATNPDRVEFVIAPHIAIKGTAKPVRCTLVCDQRGRDGRRLSLPELESVYHSLCYIHGIAGSPTRLPVPLSDSEKAAERQMNNYKEALGMRPLLVLAAVLVVDVVAPPPRREAPPPPPPDRPVDAQHNYPAGEQPQQQQQEDQGRKLAYEFTYSKYLEEVVKILETDPVFNEKLRQMPEADIKEGKIADHLDAVPDPIAQRLHTLKVAELERLREQLAKQIEVDGGAHNIKMPQHLDLQNWEKFGKEDLRLLIKQTVADMEEIDRQRAAQFKEYEMKKKAEEDHKLAQMAPQEREQAKHDIEEKEKRHNEHEKLKHPGSRDQLEEVWEESDNMDKDSFDPRTFFNLHDLNGDGFWNTDELEALFQIELDKMYNETNPDDDPREKYEEMNRMREHVVRQMDKNNDRMISLEEFMKDSEAQAAQGNKDQGWEDIGQQLDHNQGDGQQVDHNQVYTDEELRKFEAEYAQQMGWGADAYQPVDAPPPPAGQQAQAHEGQQQQHQPPPVPVQPIQHQQPPTPPVQQQQQQQVHAAVPPQQAQQQQQQQAQPVPVQPHQPIHDIPKDPAYGI
GO:0005509	Eukarya	UP000028540_A0A084RUW2	28	3	82	80	30.64	14	73	60	0.511	164	30.64	14	73	60	73.953	1	164	164	501	64.638	63.367	QAPPQGGYYSQQPPPGQYQQPPPGQYQPPPPGQYQQPQPGQFQQPPPGQYQQPPPGQYQQ	MSHQQQAGQPPYGQA	PPHGQQPQYGYPQQY	MSHQQQAGQPPYGQAPPQGGYYSQQPPPGQYQQPPPGQYQPPPPGQYQQPQPGQFQQPPPGQYQQPPPGQYQQPPPGPYQHQPPGQYGQPPAGQYQTPPPGQFQSPPPGQYQQPPPGQYPPQQWQPQQGYPGQQPQGQQPGQYYAPPGQPPHGQQPQYGYPQQY	224	0.41	0	-0.01	179	-0.026	-0.026	-0.304	0.446	0.452	22	SHQQQAGQPPYGQAPPQGGYYSQQPPPGQYQQPPPGQYQPP	MSHQQQAGQPPYGQAPPQGGYYSQQPPPGQYQQPPPGQYQPPPPGQYQQPQPGQFQQPPPGQYQQPPPGQYQQPPPGPYQHQPPGQYGQPPAGQYQTPPPGQFQSPPPGQYQQPPPGQYPPQQWQPQQGYPGQQPQGQQPGQYYAPPGQPPHGQQPQYGYPQQYAPAVPAPASLGYDPAQKQFYKPVDTKPDVETLRNAMKGFGCDKNALIRVFTSSKYASPWAMEQLVADFNSRLMRNLIEDIKKETSGGLEDILLALIRGPLQNDVRAIAKAIDGAGTDKVALADVLLGRSNADIRAIAAEYRRVRGKDLLADIRGDISDEKMVRMYSMVLTANRQEPSAPVNPADIEAKVTELQRATEGIVGANEIAVAEILIQSNGAQLAAMAQRYQSKFHRSLEDVIEDEFRGSMEDAFLHMLGTGSDLAKADAAWLHASLVRRTGPKDKHFIYRLTTLYWDRGRMDAAKAAYERVYGKKLARVVKDALDGSYEDISMALIGEWKK
GO:0005509	Eukarya	UP000005239_H3FDI1	32	713	792	80	30.619	733	792	60	0.51	68	30.619	733	792	60	30.888	733	800	68	813	23.503	17.922	GQQAQAHEGQQQQHQPPPVPVQPIQHQQPPTPPVQQQQQQQVHAAVPPQQAQQQQQQQAQ	GQQAQAHEGQQQQHQ	QQQQQAQPVPVQPHQ	GQQAQAHEGQQQQHQPPPVPVQPIQHQQPPTPPVQQQQQQQVHAAVPPQQAQQQQQQQAQPVPVQPHQ	448	0.403	0.032	-0.062	326	-0.032	-0.032	-0.231	0.426	0.428	767	QPPPVPVQPIQHQQPPTPPVQQQQQQQVHAAVPPQQAQQQQ	MVKKLEQEMGVVTQLIFRGTAMDIIGNNRVKRYNVIAKMNQKLGGVVVNLEVPPALKQTDPDAHKKAESDWFRSRMFIGLSLSHAGPQSYADRVVGETVKEPSCVGMAFTLGQPGRRTALSWFIEKRRPIIDDLTRHIIRALDLYAETNKNKMPSSILIFRKGMSEGELKKGTLNTWNKCEMRTLLFRAAYEMKQINEALEQIRLERKELREYRPTLQCLVCMSNTPDRLFYKGGSENVPAGTVLEKEATNPDRVEFVIAPHIAIKGTAKPVRCTLVCDQRGRDGRRLSLPELESVYHSLCYIHGIAGSPTRLPVPLSDSEKAAERQMNNYKEALGMRPLLVLAAVLVVDVVAPPPRREAPPPPPPDRPVDAQHNYPAGEQPQQQQQEDQGRKLAYEFTYSKYLEEVVKILETDPVFNEKLRQMPEADIKEGKIADHLDAVPDPIAQRLHTLKVAELERLREQLAKQIEVDGGAHNIKMPQHLDLQNWEKFGKEDLRLLIKQTVADMEEIDRQRAAQFKEYEMKKKAEEDHKLAQMAPQEREQAKHDIEEKEKRHNEHEKLKHPGSRDQLEEVWEESDNMDKDSFDPRTFFNLHDLNGDGFWNTDELEALFQIELDKMYNETNPDDDPREKYEEMNRMREHVVRQMDKNNDRMISLEEFMKDSEAQAAQGNKDQGWEDIGQQLDHNQGDGQQVDHNQVYTDEELRKFEAEYAQQMGWGADAYQPVDAPPPPAGQQAQAHEGQQQQHQPPPVPVQPIQHQQPPTPPVQQQQQQQVHAAVPPQQAQQQQQQQAQPVPVQPHQPIHDIPKDPAYGI
GO:0005509	Eukarya	UP000009172_F2S095	32	6	85	80	30.595	7	66	60	0.51	127	30.595	7	66	60	46.875	1	127	127	1469	48.038	41.585	GQPGQQQQQYGGQQQQQYPGFQQPPQQQQQQPGPFMPQPTGYGMPQLQPQATGFPGAMQQ	MYSFPTGQPGQQQQQ	TSSQMAQSFQNIPGQ	MYSFPTGQPGQQQQQYGGQQQQQYPGFQQPPQQQQQQPGPFMPQPTGYGMPQLQPQATGFPGAMQQPQPHQQQAPPFQSSLQPPQMTGYPTQQSSSLQVPQPTSQAPQPTGHTSSQMAQSFQNIPGQ	1004	0.392	0.012	-0.071	265	0.001	0.001	-0.316	0.617	0.601	21	MYSFPTGQPGQQQQQYGGQQQQQYPGFQQPPQQQQQQPGPF	MYSFPTGQPGQQQQQYGGQQQQQYPGFQQPPQQQQQQPGPFMPQPTGYGMPQLQPQATGFPGAMQQPQPHQQQAPPFQSSLQPPQMTGYPTQQSSSLQVPQPTSQAPQPTGHTSSQMAQSFQNIPGQAPAAPARNAHAGSKIPPMRLSFITVQDQAKFEQLFKSAVGDSQSLDGETARDLLLRSKLPGSELSKIWVLSDTTKSGRLMFPEFALAMYLCNLRITGRDLPATLPDRIKNEVSSMVDIISFAVPDDHPPQAPRSNAPNFDQPLMQNTSAPPAPQQPQPQQPSNSQLLSQLTAQPTGFYNQATGFQPPSAMQPQPTGFPGGLRPQVTGMPQNPQATGYSGPRPPMPPMPASFTSGLTPGQTGGAAPLTAQPTGMPGQWGFVNAPATGLPNIEALQQRLMPQAGRETGTFTTAGLSGNATIPWAVTKDEKKIYDELFRAWDGLGKGFIGGDVAIEIMGQSGLERQHLEQIWTLSDPNNRGRLNKDEFAVAMHLIYRKLNGYPIPNRLPPELVPPSTRNLNDSIGAVKSMLSQDAEARKSSGAFLQPQKTGVSYLKTHSFNSASGGAGYPRKDATVFKNNDDAVGYKSSARRRIGAGRTPSPATSVRSEKSDDDLSVEQLKKKIRETKIMLDATDFRDESHAEEEQAMDRRDKREAESLMDRIRRVQDDIDTDPKASLRNLDSSAERRSMRRQLQAYQDQLPELASNVRKTERAIADCRLELFRLKDAKENPGSALEIIGTGPGGAITESDRIKARARARMQARAAELAGRPAPAAADEGAAARRLEEERSKINSERERNDAMTRDVEESVKEFSASLEDSLKGDNENSTRERERRRWEEALGVEDQIRDLIYDLQRNRKTAKIRKEEDKASREASNANQYGSQADIQSRPSPEPRSSSQSPSLAGTTHEQRVAAARERAQRRIAERMAAAGLKPADAGESFMERQEREKREREERRLRAEEEDAKREQERQRRLESEQAPAPPPAKAGPKKAPPPPPSRKARSDSAEQNETKKAEEEALAIRAKEEQEAALRQEQQAQEAETEQLEDETRRQEEELAREKEAAQTRLKALEEQVRQGKIKKQEQKRRKQQAEQEAREKEAKLAAQRAELEAAQERERELQRQLESLGDEESSSDDEGPGFVTPEDTTPTQSQVLEEPKAAIPSPAPPEPVQRPPPAPHIPEIITDDDGAQLFRPQSPEPFVHSVMSKPIVPETESRNPYFRQLSQSSSEPSAAETPAPAPAPETQSTNPFHRLAQDNAKSAFSVGTAALPGPLERKSRARPEEDDDWSVAESENSSDDDDRAAGGSAKQLASILFGTMAPPRPLSAMDEPHDSKAATPQPTHTPIPPPPAPPIPASPSPAEQKDEEPFQEAQEAPSMPPPAPPLPNMAAPSAPPPPPPPPPGGAPPPPPPPPPPPGPAPGGGAGGPMGMGRGALLGDIQAGKTLKKVVTKDRSTAMSAGRVL
GO:0005509	Eukarya	UP000053573_A0A0H1BNY4	25	21	100	80	30.557	41	100	60	0.509	143	30.557	41	100	60	45.852	1	143	143	466	38.885	35.704	QYPPYGYPPQSPYPPQQGQPYPPPGQYPPPGQYPPQHGQYPPQPYPQQYQQPQGQYQYQQ	MADPNAPPGSGHPPP	PGQNPPMQPHFAPGN	MADPNAPPGSGHPPPPAHPGQYPPQQYGAPPPQGFPPQQGQYPPYGYPPQSPYPPQQGQPYPPPGQYPPPGQYPPQHGQYPPQPYPQQYQQPQGQYQYQQPPYGYPPQAPPTGYNAQQPGAPGYGAPPPGQNPPMQPHFAPGN	220	0.42	-0.006	0.012	137	-0.01	-0.01	-0.376	0.534	0.478	80	PYPPPGQYPPPGQYPPQHGQYPPQPYPQQYQQPQGQYQYQQ	MADPNAPPGSGHPPPPAHPGQYPPQQYGAPPPQGFPPQQGQYPPYGYPPQSPYPPQQGQPYPPPGQYPPPGQYPPQHGQYPPQPYPQQYQQPQGQYQYQQPPYGYPPQAPPTGYNAQQPGAPGYGAPPPGQNPPMQPHFAPGNAMESPSIGYIPGQMAPGDLADDADALRAAMKGFGTNQKVLVKILCKADPLAIERLKDTFSRRLGRDLKKDIISETSGNFENILVALVHGPLKQDVHALRKALKGAGTDEAMLNDVLLGRSNADLNAIKQAYRVEFKGRPLEADVSDDLSGDIKALFNIILTSSRPAENALPMGPDEVNLAVKDLYHAMSTLIPDAAVANRIFTSHSYNQLRQIKQQYDAQYKTVLETKVERKFTGHMKTALLAILQSATDPIKRDVEGLEAAMKGWGTKDVHLIERVVRIHWDRNRMQQVRTKYRNVYHKELVDRAKSETSGDYKAALVAILE
GO:0005509	Eukarya	UP000307440_A0A5C3KW33	30	3	82	80	30.556	5	64	60	0.509	142	30.556	5	64	60	50.861	1	142	142	2061	40.901	39.136	GQPQQGFQQPMQTGFPGGNPQFQLNPQFQPQGQQFQQQQQQFQPSGSGFQQGGYGAPGGG	MSQWGQPQQGFQQPM	QGGGMLGLQQPQQPN	MSQWGQPQQGFQQPMQTGFPGGNPQFQLNPQFQPQGQQFQQQQQQFQPSGSGFQQGGYGAPGGGLQPQPTGFQMQRPGGMMQSQPTGYPGGQPMLQGQPTGFAGVGNFGQQGMPPPVPPLPTQFQQNQGGGMLGLQQPQQPN	1180	0.41	0.005	-0.013	259	-0.002	-0.002	-0.175	0.518	0.504	44	PQFQLNPQFQPQGQQFQQQQQQFQPSGSGFQQGGYGAPGGG	MSQWGQPQQGFQQPMQTGFPGGNPQFQLNPQFQPQGQQFQQQQQQFQPSGSGFQQGGYGAPGGGLQPQPTGFQMQRPGGMMQSQPTGYPGGQPMLQGQPTGFAGVGNFGQQGMPPPVPPLPTQFQQNQGGGMLGLQQPQQPNRFLSASPGLNVSSLVPQATGFPGRAGPLVAQPTGFIDPRLQMMSQTFMPINTSAPYTPGGLPQLAQHNLQESFQQHNQELRGTATQQLSWALSKAEKKNYDKIFRVWDTSGTGFISGQAALEVFGACGLPQNELAKIWSLADIEDRGKLNIAEFHVAMGLIYRRLNGTPIPDQLPSELVPPSARDLDSSVDFLKNVLQHESRSRSPSTHGSLAKVRTFGQATPSLEGRDATIYKHSDAEPPGGFYKPRSRHVDRDAVRRTNDNSPSSDLSDMKRQLTNTASMLDRAAEDDMTRTKEDEELDQEMSDLKYRVKRVKEDLDYNQRGPRTSAREEERRKLERELLELLHERIPEVERKSKARDERKERERREWARNRDRANDRSGRYDTKEDPYSSSRRYDDYDRPSSRNYDRDSRSSYRRSPSRSRSRERRDRSRDRDRDYGRPRSPPYRSERAEPVSRAPPKPSRTPVPDMKNMTAEERRAHAQRLIQERRVALGLDVPSSSTPAVDTSIEDRLQQEKKEAEVQARASEQEREERERARRDRLEREKEQRGIPSPSVTVTAPAPAPTAPSASVPAPKAPAPPPPKSRGPPPRPPPGRAVAPKPPVAAPPPPKAAPPPPREPEVDPEEEAFRAREATLKKQREDRAARLRKLEEEEAEAERLEEERIKARIAALKAKSQEKAPSPPPAARVAPAPVSPPFRPPPPESAPPAASATSAPVSAVSSTNPFSRMMQGQTSPAVAATPSTPPVATANNGPTNPWAGRPQTAPPQSIPKPPRSPAPAAIKSPYNIAPASDDDWDEIQEHDGSDSSSDEDEIATSRAARANIAQQLFGGMMPRPASAAPANTGRSSTPASPGPTSAPPTSAPGLPAPPPAPAPPAAPAAPPPPALQAPVPAAAAGGRGALLSSIQGGLKLRPTKTVDKSGPALSGKVIGDAAPPAHVNSAPRPASPPPPAPVYSSSSPVAESPSEEFSAKSNNRQSVDWMSNRAAADAGITSAAPRLPSTIEADEDDFEHVFIAPPIPAIQVEAPSSEPDPAADLMSDIDKSIQHKVRSLYAYEGDGADDLSFPENAILNANPSKTGGDWWFGVIARTGQSGLFPKTYVDIVKPVKAKALYDYAAENADELSLQEGQIVSVVDNSEEEWWKAEKDGLVLVVPAAYLELVEGYEELSVPMATEESDLSSSPGRPQLSLNEQSFTFSENPGKQEAKTSDPRDQSAEGPSTDVDEDSDASSDSEYLSFGESDDEDVGGQEQTEDDRMARERERQMVLEAAGLIVKTVEGVAPPPVKLVRRSTKSHRRPRLPPPSSYPAQVLEQHEKRRPPPEAPKRRKPKRMYSKDKELPPIPPEPEDEPQSAKQLDPIAQLDDAYARYESFKNQQLEVNTNRLSVMSTDSGSITSHSSTLGSLAFGSSPTATSPLSTSPAPSQSHLSTFSSSSRETRDSRESGGEQPQRYQFLNFLSKSKTPEPAAVSAEGRKFMISGPMALGSVLPGSASGVASPSRASLVSPGSPGSAKLQPLALETPMSASSTTTVMPPSMASQPTTAGGQEAVSREASPAFGTSWASLVDKTALEGIPSSERKRQEAIFELINTEVAYVRDLQLIVEVFYSSMLDILSHKEITVVFANVEDILLTNTAFLSSLEERQKECRLYVDSIGDILLNHIPNMGVYLEYCVNQQTANKVLQSLKQSKPTLVEHMNRLKANPATRNLDLGSYLLEPMQRVTRYPLLIQQIAHYTSQSESTDHSEQEAIEQAKDLSKKLLDNINETIREQEGRETLQKLSEGGLWIGQGRLDLTAPTRYMGDRRLLKQGVLSKAKSGRKLKAFLCSDILVLTDHNGKTLYRMPIPLAHAQVKETVGTSRDESTFQVLQAYPRGGDSIGLKSNSQKECKDWVRAIESASRKCRHAEERAVRKGYHSNSIRR
GO:0005509	Eukarya	UP000054544_A0A0D9NUE9	33	55	134	80	30.555	76	135	60	0.509	135	30.555	76	135	60	55.924	1	135	135	1457	60.701	55.582	PQSSQQPLQQQYTGFPGQTQPQQSYQTGAVPPMPSIPSQYQQQFQQQQQQLQQPQPQPQS	MYSSSNAFLGGNSQR	QQQQQLQQPQPQPQS	MYSSSNAFLGGNSQRPGGQQYGAGSFNTTMGPGGPQQQQQQQQPSPFAPQPAGFAQQPLQQQYTGFPMQAQPTGMPQSSQQPLQQQYTGFPGQTQPQQSYQTGAVPPMPSIPSQYQQQFQQQQQQLQQPQPQPQS	1010	0.4	0.014	-0.05	161	0.011	0.011	-0.178	0.533	0.427	114	TQPQQSYQTGAVPPMPSIPSQYQQQFQQQQQQLQQPQPQPQ	MYSSSNAFLGGNSQRPGGQQYGAGSFNTTMGPGGPQQQQQQQQPSPFAPQPAGFAQQPLQQQYTGFPMQAQPTGMPQSSQQPLQQQYTGFPGQTQPQQSYQTGAVPPMPSIPSQYQQQFQQQQQQLQQPQPQPQSTLPAPQPTGFASTSPVQPSAPAPPPMKPQPTGFTEMAASFHTGGAAKPQGRRAEKTNKIPNIRLSFITAQDQSKFETLFKSAVGDSSTTMSGDKARDLLLRSRLDGDTLSHIWTLADTTRAGQLYFPEFALAMYLCNLKLTGKSLPASLPDNIKNEVSSMVDIIGFSVVDDVPASSSATNAPSFQTDTTSPPVIQQPQPQPSNSQLLQSQMTGFPGQQTGFGVQPQGLQTQQTGYPGMQNPQPTGYQGPRPPMPPMPPMPTGFGQGPNDGSMAVPLNAQPTGRPGQWGLVNAPASGLPNIDALQARMMPQQGREAGGYTTQGLQGNAVIPWAITKEEKTRYDALFRAWDGFGKGYIGGAQAIEIFGQSGLEKPDLERIWTLSDNGNKGRLDLDEFAVAMHLIYRKLNGYLLPNNLPPELVPPSTRNFSQSIGTLKSMLNQESDFRKNSGAALLPQKTGVSYMKNRSFRGTAVGAQGGRKDATVFRNDDEDFGYRSSARRRLGNSSPRSESPSSVASSDDLSLDQLRKKIKEKQVLLDAMDFADERNNEEDDILDRRDRRESEELYRRIRRIQGDIDAHPDAALATGDSDAERRALKRQLQNLTDKVPELASQVRRTEKDIMEARLELFRLKDAKAHPNSGPQIVGTGPGGTVTESDRLKARAKAMMQQRTAALTGKKIDIGTEDTDAPKRLEEETIKVKTEKESNESMVRDVEDSVRDFSRGIEDSLKEGGKENSSEHEKRRWEDALGVEDEVRDFIFDLQRESRAARLRSQDNGPARAPQAVEQSRPERVASPRLESPVSTSRTATPPAAGGSYNSYKTPEERAAYIKQQAEQRMAERLAALGIKAPVKSGETAAQRAERERAERSAKLKQAEEEDARREAERQARLADEQGVPPPVPASETPKATARAPPPPPTRKAARVDTSEEDVATLAEEERAAKAAEEARINKEREEQQKETRAMEESVKEEEDEFAKEQEEAAARLEALEEQVRQGKLRKEEEKKRKKAALAEAKEKEAKMAARRAEIEAAKQRELELQRQLEALDDDDSSSDDDDGPEQITPQESTPSGSQIVPQETEKWHSPPPAVLPTAPPVPTVVTSPPADIESKNPYDSVIPQPAESSSISQAHDYTPAPPLPRPGASTNPFNRMGQPPAAAPGPVSRKRADSDDWGSDREADEDSDDDRPGGGSAAQLASILFGTMGPPRPLSAAGRDSTPASPAPANDTPVASPPPPPPPAPPVPVSNGPTSPPPPPPMPRAAPPPPPMPGAGAPPPPPPPGDAPAAPPSGGRPAGFLSEIQLGKSLKKTKTNDKSASAVAGRVLD
GO:0005509	Eukarya	UP000016929_N1RFQ1	33	43	122	80	30.532	63	122	60	0.509	138	30.532	63	122	60	54.556	1	138	138	1468	60.735	54.835	PMQGQGLQPQQPLQQQFTGFPGQQQQPPQPQQQSFQTGAPAMPSIPPQFQQQFQQQQQQQ	MYSNSNAFLGGNSQR	TSFSASPQQASGPSN	MYSNSNAFLGGNSQRPGGQQQQYGGGSFGNLGAGQQPGQPSPFAPQPTGFGQAPLQQQYTGFPMQGQGLQPQQPLQQQFTGFPGQQQQPPQPQQQSFQTGAPAMPSIPPQFQQQFQQQQQQQPTSFSASPQQASGPSN	971	0.398	0.007	-0.051	252	-0.003	-0.003	-0.104	0.421	0.375	21	MYSNSNAFLGGNSQRPGGQQQQYGGGSFGNLGAGQQPGQPS	MYSNSNAFLGGNSQRPGGQQQQYGGGSFGNLGAGQQPGQPSPFAPQPTGFGQAPLQQQYTGFPMQGQGLQPQQPLQQQFTGFPGQQQQPPQPQQQSFQTGAPAMPSIPPQFQQQFQQQQQQQPTSFSASPQQASGPSNPPPAPMKPQATGFTEMAASFQTGGTAKPRGRRQEKSQPNKIPNIRLSFITAQDQAKFETLFKSAVGEAGMTMSGEKARDLLMRSRLDGDSLSHIWTLADTTRAGQLYFPEFALAMYLCNLKLTGKQLPPNLPENIKNEVSSMVDIISFSVADESAPGAGSSSAPDIRTNTATPPAIQQPQPQPQASNAQLLQAQMTGFPGQQTGFGQQQGLQNQQTGFPGMANNPQATGYSGPRPPMPPMPTGFGQSLAPGPAGGMAAPLNAQPTGRPGQWGLVNAPSTGLPNIDALQAQMMPQQGREAGNFTTQGLRGNAVIPWAITKEEKTRYDSLFKAWDGLGKGYIGGDQAIEIFGQSGLEKPDLERVWTLADHGNKGRLDLDEFAVAMHLIYRKLNGYPLPNNLPPELVPPSTRNFSQSIGTLKSMLHDESEFRTKSGAALLPQKTGVSYMKNRSFRGAPAGAVAGRKDATVFKNEDEQFGYRSSARRRVGNNSPRPESPASVASNDDLTLDQLKKKIKEKEVLLDAMDFADEKNHEEDDILDRRDRREAEELYRRIRRIQEDIDSHPDAALASGDSDAERRALKRQLQNLTDKVPELASQVRRTEKAIMDARLELFRIKDAKAHPGSGAPIVGTGPGGIVTESDRLKARAKAMMQQRTAALTGKKVDVGTEDLDAPKRLEEESIKVKNEKESNERMVRDVEESVRDFAHGIEDSLKEGGRDNTSEHEKRRWEDALGVEDEVRDFIFDLQRESRSARLRAQDKRPARASARTEESRPERVASPRVESPVSTSRTATPPAGGSYSSYKTPEERAAFIKQQAEQRMAERLAALGIKAPTKSGETAAQRIERERAERAAKLRQAEEEDARREADRQARLAEEQGIPPPTPEQSKAEAKRPPPPPTRHRGKPEADQEAAKKVEEDAAAKRAEEARLAREHEQQQRETQQMEEDAKEQEDDLAKEREASEARLKALEEQVRQGKLRKEEEKKRKKAAMAEAKEKEAKLAARRAEIEAARQRELELQRQLEAMEDGDSSSSDEDAGPQQITPQASTPTRSDSQVASQELDKKPSPPPAAEAVSSPPPPPPPAVVTSPPSETESKNPFFRMMSQSTEGTPAAAPPAPSATNPFHRMTQNQEAKAPSGPVSRRRADTDDWGSDNDDKDDDSDDERPGGGSAAQLASMLFGTMAPPRPLSAAGRESATASPVAANAVTPVAPPPPPPMPNTDSPAPMTSPPPPPPMPGSDAPSAPPPPPPMPGSDAPSAPPPPPPMPSVGAPPPPPPPMGGAPPPPPPPGDAPAPPSGGGRPAGFLSEIQLGRALKKTTTKDSSAAAVAGRVLD
GO:0005509	Eukarya	UP000016928_N4TZM2	33	43	122	80	30.53	63	122	60	0.509	138	30.53	63	122	60	54.431	1	138	138	1464	60.599	54.664	PMQGQGLQPQQPLQQQFTGFPGQQQQPPQPQQQSFQTGAPAMPSIPPQFQQQFQQQQQQQ	MYSNSNAFLGGNSQR	TSFSASPQQASGPSN	MYSNSNAFLGGNSQRPGGQQQQYGGGSFGNLGAGQQPGQPSPFAPQPTGFGQAPLQQQYTGFPMQGQGLQPQQPLQQQFTGFPGQQQQPPQPQQQSFQTGAPAMPSIPPQFQQQFQQQQQQQPTSFSASPQQASGPSN	984	0.397	0.008	-0.052	252	-0.003	-0.003	-0.104	0.42	0.373	21	MYSNSNAFLGGNSQRPGGQQQQYGGGSFGNLGAGQQPGQPS	MYSNSNAFLGGNSQRPGGQQQQYGGGSFGNLGAGQQPGQPSPFAPQPTGFGQAPLQQQYTGFPMQGQGLQPQQPLQQQFTGFPGQQQQPPQPQQQSFQTGAPAMPSIPPQFQQQFQQQQQQQPTSFSASPQQASGPSNPPPAPMKPQATGFTEMAASFQTGGTAKPRGRRQEKSQPNKIPNIRLSFITAQDQAKFETLFKSAVGEAGMTMSGEKARDLLMRSRLDGDSLSHIWTLADTTRAGQLYFPEFALAMYLCNLKLTGKQLPPNLPENIKNEVSSMVDIISFSVADESAPGAGSSSAPDIRTNTATPPTIQQPQPQPQASNAQLLQAQMTGFPGQQTGFGQQQGLQNQQTGFPGMANNPQATGYSGPRPPMPPMPTGFGQSLAPGPAGGMAAPLNAQPTGRSGQWGLVNAPSTGLPNIDALQAQMMPQQGREAGNFTTQGLRGNAVIPWAITKEEKTRYDSLFKAWDGLGKGYIGGDQAIEIFGQSGLEKPDLERVWTLADHGNKGRLDLDEFAVAMHLIYRKLNGYPLPNNLPPELVPPSTRNFSQSIGTLKSMLHDESEFRTKSGAALLPQKTGVSYMKNRSFRGAPAGAVAGRKDATVFKNEDEQFGYRSSARRRVGNNSPRPESPASVASNDDLTLDQLKKKIKEKEVLLDAMDFADEKNHEEDDILDRRDRREAEELYRRIRRIQEDIDSHPDAALASGDSDAERRALKRQLQNLTDKVPELASQVRRTEKAIMDARLELFRIKDAKAHPGSGAPIVGTGPGGTVTESDRLKARAKAMMQQRTAALTGKKVDVGTEDLDAPKRLEEESIKVKNEKESNERMVRDVEESVRDFAHGIEDSLKEGGRDNTSEHEKRRWEDALGVEDEVRDFIFDLQRESRSARLRAQDKRPARASARTEESRPERVASPRVESPVSTSRTATPPAGGSYSSYKTPEERAAFIKQQAEQRMAERLAALGIKAPTKSGETAAQRIERERAERAAKLRQAEEEDARREADRQARLAEEQGIPPPAPEQSKAEAKRPPPPPTRHRGKPEADQEAAKKVEEDAAAKRAEEARLAREHEQQQRETQQMEEDAKEQEDDLAKEREASEARLKALEEQVRQGKLRKEEEKKRKKAAMAEAKEKEAKLAARRAEIEAARQRELELQRQLEAMEDGDSSSSDEDAGPQQITPQASTPTRSDSQVASQELDKKPSTPPAAEAVSSPPPPPPAVVTSPPSETESKNPFFRMMSQSTEGTPAAAPPAPSATNPFHRMTQNQEAKAPSGPVSRRRADTDDWGSDNDDKDDDSDDERPGGGSAAQLASMLFGTMAPPRPLSAAGRESATASPVAANAVTPVAPPPPPPMPNTDSPAPMTSPPPPPPMPGSDAPSAPPPPPPMPGSDAPSAPPPPPPMPSVGAPPPPPPPPPPPPPGDAPAPPSGGGRPAGFLSEIQLGRALKKTTTKDSSAAAVAGRVLD
GO:0005509	Eukarya	UP000321331_A0A5C6TGW3	33	43	122	80	30.487	63	122	60	0.508	138	30.487	63	122	60	54.489	1	138	138	1470	60.687	54.862	PMQGQGLQPQQPLQQQFTGFPGQQQQPPQPQQQSFQTGAPAMPSIPPQFQQQFQQQQQQQ	MYSNSNAFLGGNSQR	TSFSASPQQASGPSN	MYSNSNAFLGGNSQRPGGQQQQYGGGSFGNLGAGQQPGQPSPFAPQPTGFGQAPLQQQYTGFPMQGQGLQPQQPLQQQFTGFPGQQQQPPQPQQQSFQTGAPAMPSIPPQFQQQFQQQQQQQPTSFSASPQQASGPSN	971	0.398	0.007	-0.051	252	-0.003	-0.003	-0.104	0.424	0.377	21	MYSNSNAFLGGNSQRPGGQQQQYGGGSFGNLGAGQQPGQPS	MYSNSNAFLGGNSQRPGGQQQQYGGGSFGNLGAGQQPGQPSPFAPQPTGFGQAPLQQQYTGFPMQGQGLQPQQPLQQQFTGFPGQQQQPPQPQQQSFQTGAPAMPSIPPQFQQQFQQQQQQQPTSFSASPQQASGPSNPPPAPMKPQATGFTEMAASFQTGGTAKPRGRRQEKSQPNKIPNIRLSFITAQDQAKFETLFKSAVGEAGMTMSGEKARDLLMRSRLDGDSLSHIWTLADTTRAGQLYFPEFALAMYLCNLKLTGKQLPPNLPENIKNEVSSMVDIISFSVADESAPGAGSSSAPDIRTNTATPPAIQQPQPQPQASNAQLLQAQMTGFPGQQTGFGQQQGLQNQQTGFPGMANNPQATGYSGPRPPMPPMPTGFGQSLAPGPAGGMAAPLNAQPTGRPGQWGLVNAPSTGLPNIDALQAQMMPQQGREAGNFTTQGLRGNAVIPWAITKEEKTRYDSLFKAWDGLGKGYIGGDQAIEIFGQSGLEKPDLERVWTLADHGNKGRLDLDEFAVAMHLIYRKLNGYPLPNNLPPELVPPSTRNFSQSIGTLKSMLHDESEFRTKSGAALLPQKTGVSYMKNRSFRGAPAGAVAGRKDATVFKNEDEQFGYRSSARRRVGNNSPRPESPASVASNDDLTLDQLKKKIKEKEVLLDAMDFADEKNHEEDDILDRRDRREAEELYRRIRRIQEDIDSHPDAALASGDSDAERRALKRQLQNLTDKVPELASQVRRTEKAIMDARLELFRIKDAKAHPGSGAPIVGTGPGGIVTESDRLKARAKAMMQQRTAALTGKKVDVGTEDLDAPKRLEEESIKVKNEKESNERMVRDVEESVRDFAHGIEDSLKEGGRDNTSEHEKRRWEDALGVEDEVRDFIFDLQRESRSARLRAQDKRPARASARTEESRPERVASPRVESPVSTSRTATPPAGGSYSSYKTPEERAAFIKQQAEQRMAERLAALGIKAPTKSGETAAQRIERERAERAAKLRQAEEEDARREADRQARLAEEQGIPPPTPEQSKAEAKRPPPPPTRHRGKPEADQEAAKKVEEDAAAKRAEEARLAREHEQQQRETQQMEEDAKEQEDDLAKEREASEARLKALEEQVRQGKLRKEEEKKRKKAAMAEAKEKEAKLAARRAEIEAARQRELELQRQLEAMEDGDSSSSDEDAGPQQITPQASTPTRSDSQVASQELDKKPSPPPAAEAVSSPPPPPPPAVVTSPPSETESKNPFFRMMSQSTEGTPAAAPPAPSATNPFHRMTQNQEAKAPSGPVSRRRADTDDWGSDNDDKDDDSDDERPGGGSAAQLASMLFGTMAPPRPLSAAGRESATASPVAANAVTPVAPPPPPPMPNTDSPAPMTSPPPPPPMPGSDAPSAPPPPPPMPGSDAPSAPPPPPPMPSVGAPPPPPPPMGGAPPPPPPPGDAPAPPSGGGRPAGFLSEIQLGRALKKTTTKDSSAAAVAGRVLD
GO:0005509	Eukarya	UP000265120_A0A3P8VH71	32	2126	2205	80	30.993	2150	2209	60	0.517	96	30.482	2146	2205	60	34.786	2110	2205	96	2323	24.809	19.772	TSSLSQMMTYQGIQSTRMGPQSHIMQQQQIQQIQNLQQIQQQQQNLQLQHQSSNNSNNQN	GNSQPGQFNPLRGGP	LQLQHQSSNNSNNQN	GNSQPGQFNPLRGGPGIQVGLHQGHGMMTSLYNGIPTSSLSQMMTYQGIQSTRMGPQSHIMQQQQIQQIQNLQQIQQQQQNLQLQHQSSNNSNNQN	825	0.446	0.034	0.056	76	0.143	0.143	-0.118	0.451	0.417	2172	MMTYQGIQSTRMGPQSHIMQQQQIQQIQNLQQIQQQQQNLQ	MQHSHNLNPSFSLPRCQGFVGNRCQFRDPCISSPCLNGGMCRGVASKNTVDFSCTCKPGYTGCRCETPVHNSCPTVPCRNGGTCEPDGLQAYRCRCPPGWSGMGTVVKSKQCQQADPCASNLCANGGQCCAIESHYVCTCTPFFSGKTCTQDVNECNVNPSPCKNGGMCVNEFGGYRCQCPQEYRGTHCESCYLPCSPSPCQNGGTCIQKGKTSYECSCVPGFSGKNCNYNIDDCPNHECQNGGTCVDGVNTYNCQCKPEFTGQLCTEDVDECQLMPNACQNGGTCHNTYGSYQCVCVNGWTGDDCSENIDDCASAACHTGSTCHDRVASFFYECLIGRTGLLCQLKDACISNPCQKGANCDTNPVNGNHFCTCPSGYFRASCDQDVDECALGPNPCEHVGKCINTKGSFQCKCLQGYVGPRCELDINECMSNPCMNEATCLDQIGGFRCICMPGYEGEFCQIDTDECANNPCVNNGRCIDKINSFDCQCPTGFSGTLCQIDIDECASTPCKNGAKCTDGPNKYTCECTEGYSGRHCETDINECYSDHCHYGICVDGLASLSCYCNPGVTCEINIDDCKSNACDYGTCIDKLNGYECACELGYTGTMCNINSNECTINPCHNGGTCIDGIDSFICVCPEGYHDTTCFSQVNECLSNPCIHGRCEDKVNGYKCLCKPGWSGKNCNVNNNECESNPCMKGGICKDMTDGFLCTCHSGFTGPYCQTNINECGSNPCLNQGTCMDDVASYKCNCVLPYTGENCETLMAPCSSRPCKHGGVCQESEDYQSFSCVCPKEWQGQTCEVDIKECVKNPCLNGATCQNTLGSYHCDCKRGKPHITDPNGGQCKDKVNGFLCTCLPGFRGTRCDEDINECESNPCKNGANCTDYVNSYTCTCPHGFSGIHCENNTPDCTESSCINGGTCVDGIDTFTCQCPPGFTGSYCQHDINECDSKPCMNGGTCHDSYGTYKCTCPHGYTGLNCQNLVHWCDSSPCKNGGTCWQRGTTYSCECETGWTGLYCDVQSVSCEVASKQRGVNVAHLCRNSGQCLNAGNVHYCHCQIGYTGSYCEKQVDECTPNPCQNGATCTDFLGRYTCKCMPGFVGTNCSKEINECFSQPCQNGAICIDLINTYKCSCPRGTQGVHCEINMDDCNPFTDPVTKEPKCFNKGKCVDGVGGYHCTCPPGYVGERCEGDVNECLSNPCDPHGMLSCIQLANNYRCECRTGYTGQRCDTVFNGCKGRPCRNGGTCAVASNTPHSFICKCPPGFTGSTCEYDAQACGTLHCHNGGTCISGHKTLKCLCTPSFTGPKCNYPTDSPCNSDPYYNGGTCEYTTEAPFYHCLCPSNFNGLHCHILDYGFQGGFGHNITPAPDLEVECPIPQCKMHKDNNHCDEMCNNHECGWDNGDCSLNFNDPWKNCSASLQCWRYFNNRVCDLQCDNAGCLYDGFDCENLEGQCNPLYDQYCKDHYADGHCDQGCNNAECEWDGLDCANNMPENLAVGQLVLVVHITPDQLLTNSSTFLRELSRVLRTNVVFRKSTKGEVMVYPYYGNEQELRKYNVKRSVDTWSEVPGQVLNVVKRSLIDVVGMRRKRELDYLQIKGSIVYLEVDNRQCFQQSTECFQSTMDTAAFLGALASSGKLDVPYSIKAVFSKYLIKKEIAWKGTVLLLTVKFKFSKVIWFSKVTSMHTPLSCLLVVLTLQSFISHDPPPPDGYTPLMIAFCSGGGLETGNSEEEEDASANVINDIIYQGANLHNQTDRTGETALHLAAHYARSDAAKRLLEASADANIQDNMGRTPLHAAVAADAQGVFQILIRNRATDLDAHMHDGTTPLILAARLAVEGMVEELINCHADVNAVDDFGKSALHWTAAVNNVDAAIVLLKNGANKDMQNNKEETPLFLAAREGSYETTKVLLDHFANREITDHIDRLPRDIAQERMHHDIVRLMDEYNLVRSPPMHGGSFSVTLSPPLCSPNGYLSNMKQPQGQNQSKKARKPSAKGIGCKDGKDMKIKKNSQDRKTGNLLDSSAVLSPIDSLESPHGYVSDVSSPFQQSPSVSLNHLQGMSDPHLPVNHMVMPKKQELARMQFDPLPPRLTQPPVSGSSDQGDMNGQCDWLSRMHGNSQPGQFNPLRGGPGIQVGLHQGHGMMTSLYNGIPTSSLSQMMTYQGIQSTRMGPQSHIMQQQQIQQIQNLQQIQQQQQNLQLQHQSSNNSNNQNFISGELTSPDLQQGGGGSSRLAILPKETQIMPTSINQSIASTQFLTPPSQHSYSGPTDNTPNHQVQVPDHPFLTPSPGSPDQWSSSSPHSNLSDWSEGISSPPTSMQSQIGHIPEQFK
GO:0005509	Eukarya	UP000053259_A0A0D2A9B2	30	52	131	80	30.457	46	105	60	0.508	131	30.457	46	105	60	48.852	1	131	131	1433	56.937	51.812	QNQYTGYVAPQSQYGQQQTSGQQPLNAQATGYPGQFGQQTSNYGQQMQPPMASQQPSFQY	MFSNSSSYLGGGNSA	QQPSQQAPAQPLQQQ	MFSNSSSYLGGGNSARPGAQPSYGSSSFLNPTLQQQPGYGQPPALQNQYTGYVAPQSQYGQQQTSGQQPLNAQATGYPGQFGQQTSNYGQQMQPPMASQQPSFQYSQPTGIPQPLQQQPSQQAPAQPLQQQ	891	0.401	0	-0.035	231	0.006	0.006	-0.148	0.439	0.462	83	QTSGQQPLNAQATGYPGQFGQQTSNYGQQMQPPMASQQPSF	MFSNSSSYLGGGNSARPGAQPSYGSSSFLNPTLQQQPGYGQPPALQNQYTGYVAPQSQYGQQQTSGQQPLNAQATGYPGQFGQQTSNYGQQMQPPMASQQPSFQYSQPTGIPQPLQQQPSQQAPAQPLQQQKTSAQMADSFRTTPASSSTARPSTSGSKIPNIRLSFITAQDQAKFEQLFKSAAGNNAALSGEQARDILLRSKLSGNDLSDIWVLSDTTKSGQLMFPEFALAMYLCNLRMNGKSLPSVLPEQIKNEVSSMVDIISFNAADTAPSRQSAASPPVIQQPQPQQNNQQLLSQLTSQPTGMMPQITGYQQPQPTGFAGPGGFGSQQQNLQPQATGFGGSQGGGYTGPRPPMPPMPTGFGNQGLVAGLQPQPTGMVAPLNSQPTGVPGQWGLVNAPAGGLPNLDAFKQQLMPQPGREGGFSMQNLQGNAKVPWAITKEEKKLYDDVFRSWDGFGKGYIAGPEAIEIFSQSGLAKSDLERIWTLSDPNNRGKLNMDEFAVAMHLVYRKLNGYPVPNRLPPELIPPSTRNLGDAMSSVKSLLSRDAEERKSSGAFLQPQRTGVSYMKSHSFRQGSPLHGQRGDATVFRNNDDDIGYKSSARHRIGGGGRTPSPAQPGSPASERDELTLDQLRKLIAEKQVLLDAIDFRDENAAEEEDALDRRDRRDADDLYRRIRRIQEEIDNHPNSHASDGDSEAEKRILRRQLQSLNDRLPDLASQVRRCERAIADAQLELFRLKDAKAHPNSSTPIVGTGPGGAVTESDRLRARAKAMMEQRSAALRGKPIPTSGDDAEAAARRLEAETARIRIERENHERMVQDVEESVREFGKSLEDRLKEGAASSASEHERRRWEEGLGVEDEVKDFIFELQRESRLAQDRKKESRAGSRSTPSTTRTEPARATTRSEEPARSAEASSAPVSASATNGSSYSTYKTAEERAAYIKQQAEQRMAERLAALGIKAPSKPGETPAQRAERERREAEERRRKAEEEDARKDAERQRRLEDETIAPPTKAVAKKPPPPPSRKAGREAAAEQKRASLVIQEQALREQEEETKRMQDEARRQEEEAQREKEAQEARIRELEEQVRQGKLRKEEEKKRKQAAAREAKEAEAQRQAQAAARQAEIEAAKERERELQRQLESLAEDSSSDEEGPEQVTPQETTPTASQELPKAATPVTSPPPQPAAPVPTVNVASPPRPPVPTATAPAEQSTNNPFLKKMQASSQSSEAAAAQTPTPSEASTQSTNPFHRLVQQQAEAPSAATRAARVRSNSDDWSVLESDNESSDDEAPVGGGAKQLASLLFGTMAPPRPLSAMDGNRSATASPSVQSPVTAGSPPPAPPMPGTNAPPAPPLPTGGAPPPPPLPTGNAPPPPPMPNSGAPPPPPLPGAGSARPAGAPDRSALLGSIQAGKTLRKVQTKDRSGSAVAGRVLD
GO:0005509	Eukarya	UP000261340_A0A3Q0QWD9	34	2044	2123	80	31.309	2065	2124	60	0.522	103	30.453	2064	2123	60	41.711	2021	2123	103	2243	30.611	26.643	LSQMMTYQGIQNTRLGPQSHIMQQQAQQMQQMQNLQQLQQQQQQSIQLQHQNSNTTNTQN	GNMSQPGQYNPMRGT	IQLQHQNSNTTNTQN	GNMSQPGQYNPMRGTPGGQGGLHQGGQHGMMATTLHNGHPNSSLSQMMTYQGIQNTRLGPQSHIMQQQAQQMQQMQNLQQLQQQQQQSIQLQHQNSNTTNTQN	952	0.443	0.036	0.046	104	0.093	0.093	-0.2	0.515	0.495	2094	QNTRLGPQSHIMQQQAQQMQQMQNLQQLQQQQQQSIQLQHQ	MHILFVKLTFLLSLIGGTRGLRCSKQAESCLNQGRCQPTLDGNEECKCRDGFLGNRCQFPDPCTSSPCANSGICRAMLRGNTVDFLCTCKPGKQCERADPCTSNPCANSGQCSVFQSQYICTCTPFFTGKTCAQDVNECDANPSPCKNGGACVNEVGGYRCHCPPEYVGKHCESRYLPCNPSPCQNGGTCIQKGETSYECSCVPGFSGKNCNQNIDDCPNHECQNGGTCVDGVNTYNCQCKPEFTGQLCREDVDECQLMPNACQNGGTCHNTYGSYQCVCVNGWTGDDCSENIDDCASAACHQGSTCHDRVASFYCECPPGRTGLLCQLGDACISNPCEKGSNCDTNPVTGNHFCTCPSGYVGTSCDQDIDECSLGKIHCKCQRGFMGTRCELDINECMSNPCLNEATCLDQIGKFQCICMPGYTGRHCETDINECFSNPCHYGSCIDGLASFSCQCNPGFTGAMCNINIDECAINPCHNGGTCIDGINSFTCLCPDGYHDTTCFSQVNECLSNPCIHGHSFCFLLPSYKCLCDSGWSGKNCDINNNECESNPCMNGGTCKDMTSGYVCTCRMGFTGPNCQTNINECASNPCLNQGTCIDDVAGYKCNCILPYTGENCETLMAPCSSKPCKHGGLCQESEDYLNFSCVCPEGWQGQTCEVDIKECVKNPCHNGATCQNTLGSYRCSCKPGFTGRNCETNIDDCKPNPCSNGGSCNDEVNGFVCTCPAGFRGTACEEDINECESNPCKNGANCTDCVNSYTCTCPPGFSGIHCENNTPDCTESSCFNGGTCVDGINAFTCLCPPGFTGSYCQHDINECDSKPCLNGGTCQDSYGTYKCTCPHGYTGLNCQVGRGGSRRGETRRFKILCVPVRVDVAHLCHNSGQCLDAGNVHYCHCQVGYTGSYCEEQVDECNPNPCQNGATCTDFLGGYTCKCMPGYLGTNCSVEINECFSQPCQNGGTCIDLINTYKCSCPRGTQGVHCEVNIDDCNPFTDPVTKEPKCFNKGKCVDGVGGYHCTCPPGYVGERCEGDVNECLSNPCDPRGTHSCIQLTNNYRCECRTGYTGQHCDMVFDGCKGKPCRNGGTCAVASNTPHGFICKCPPGFTGSTCEYDSQACGILHCHNGGTCISGYKSPTCLCTPSFTGPECQYPTNSLCNSNPCYNGGTCEYTSEAPYYHCVCPTKFNGLRCHILDYNFRGGFGVDILPPTEVDVPCGIPECEESKYNKHCDAICNNHECGWDNGDCSLNFNDPWKNCSAALQCWRYFNNGQCDSQCDNCKRFKCEWDGLDCASNMPEKLAVGQLVLVVHITPEHLLNNSFGFLRELSRVLRTNVVFKKDTKGEMMVYPYYGDEHELKKYNVKRSVDSWSEVPGKVLNVVKRSLYDVAGRSKRVKRELDHLQIRGSIVHLEVDNRQCVQQSTECFQSTSDAAAFLGALESSGKLDVPFTIEAVFSGVEPEPSQPLYPIYLVLGGLGMLAFLGVGMVAARKRRHEHGRLWLPEGFKTTETSKKKRREPVGEDSVGLKPMKNASDISLMDDTHNEWGEDEPSDAKRFRFDEQPALEADDQTDNRQWTQQHLDAADLRIPSIAPTPPQGEIENDCLDVNVRGPDGFTPLMIASCSGGGLETGNSEEEEDASANVINDFIYQGANLHNQTDRTGETALHLAARYARSDAAKRLLEASADANIQDNMGRTPLHAAVAADAQGVFQILIRNRATDLDARMHDGTTPLILAARLAVEGMVEELINCHADVNAIDDFGKSALHWAAAVNNVEATIVLLKNGANKDMQNNKEETPLFLAAREGSYETAKVLLDHFANREITDHMDRLPRDIAQERMHHDIVRLMDEYNLVRSPPMHGGSLSTTLSPPLCSPNGFLGSMKQPQPQGQGQSKKARKPSTKGIGCKEGKDMKVKKKNSQDGKSGNLLDSSAVLSPVDSLESPRGYVSDVASPPMMTSPFQQSPSVSLNHLQGMSDAHLAVNHMVMPNKQELARMQFDPMPPRLTHLPVPVSSGQSAMNGQCDWLSRIHGNMSQPGQYNPMRGTPGGQGGLHQGGQHGMMATTLHNGHPNSSLSQMMTYQGIQNTRLGPQSHIMQQQAQQMQQMQNLQQLQQQQQQSIQLQHQNSNTTNTQNFISGELSSPELQQGTGNSTMPIHTILPQETQIMSSSINQSMPSTQFLTPPSQHSYSGPIDNTPNHQVQVPDHPFLTPSPGSPDQWSSSSPHSNMSDWSEGISSPPTSMQSQIGHIPEQFK
GO:0005509	Eukarya	UP000261340_A0A3Q0QYD4	34	2258	2337	80	31.309	2279	2338	60	0.522	103	30.453	2278	2337	60	41.711	2235	2337	103	2459	30.415	26.427	LSQMMTYQGIQNTRLGPQSHIMQQQAQQMQQMQNLQQLQQQQQQSIQLQHQNSNTTNTQN	GNMSQPGQYNPMRGT	IQLQHQNSNTTNTQN	GNMSQPGQYNPMRGTPGGQGGLHQGGQHGMMATTLHNGHPNSSLSQMMTYQGIQNTRLGPQSHIMQQQAQQMQQMQNLQQLQQQQQQSIQLQHQNSNTTNTQN	1034	0.442	0.044	0.035	101	0.093	0.093	-0.2	0.515	0.495	2308	QNTRLGPQSHIMQQQAQQMQQMQNLQQLQQQQQQSIQLQHQ	MHILFVKLTFLLSLIGGTRLRCSKQAESCLNQGRCQPTLDGNEECCQFPDPCTSSPCANSGICRAMLRGNTVDFLCTCKPGFTDHRCQTDISPCTSSLCRNGGTCDFDALEGYICRCPPGWLKQCERADPCTSNPCANSGQCSVFQSQYICTCTPFFTGKTCAQDVNECDANPSPCKNGGACVNEVGGYRCHCPPEYVGKHCESRYLPCNPSPCQNGGTCIQKGETSYECSRKASGLIVRKWSKDNILFTWWFSGKNCNQNIDDCPNHECQNGGTCVDGVNTYNCQCKPEFTQLCREDVDECQLMPNACQNGGTCHNTYGSYQCVCVNGWTGDDCSENIDDCASAACHQGSTCHDRVASFYCECPPGRTLLCQLGDACISNPCEKGSNCDTNPVTGNHFCTCPSGYVGTSCDQDIDECSLTNPCEHAGKCINTRGSFECKCQRGFMGTRCELDINECMSNPCLNEATCLDQIGKFQCICMPYEGEFCEIDTNECASSPCLNNGKCIDKTNTFHCQCPTFAGTLCQMDIDECASTPCKNGAKCTDGPNKYTCECTEYTGRHCETDINECFSNPCHYGSCIDGLASFSCQCNPGFTGRLCETNINECLSQPCRYGGTCQDRENGYVCICPKGTTINCEINVDDCESNPCDYGACIDKINGYECACEPGYTCNINIDECAINPCHNGGTCIDGINSFTCLCPDGYHDTTCFSQVNECLSNPCIHGHCEDKINYKCLCDSGWSGKNCDINNNECESNPCMNGGTCKDMTSGYVCTCRMGFTPNCQTNINECASNPCLNQGTCIDDVAGYKCNCILPYTQTCEVDIKECVKNPCHNGATCQNTLGSYRCSCKPGFTGRNCETNIDDCKPPCSNGGSCNDEVNGFVCTCPAGFRGTACEEDINECESNPCKNGANCTDCVNSYTCTCPPGFSGIHCENNTPDCTESCFNGGTCVDGINAFTCLCPPGFTGSYCQHDINECDSKPCLNGGTCQDSYGTYKCTCPHGYTGLNCQNLVRWCDSSPCKNGGTCWQTGTTYSCGCETGWTGLYCDVPSVSCEVAAKQRDVAHLCHNSGQCLDAGNVHYCHCQVGYTGSYCEEQVDECNPNPCQNGATCTDFLGGYTCKCMPGYLGTNCSVEINECFSQPCQNGGTCIDLINTYKCSCPRGTQVHCEVNIDDCNPFTDPVTKEPKCFNKGKCVDGVGGYHCTCPPGYVGERCEGDVNECLSNPCDPRGTHSCIQLTNNYRCECRTGYTQHCDMVFDGCKGKPCRNGGTCAVASNTPHGFICKCPPGFTGSTCEYDSQACGILHCHNGGTCISGYKSPTCLCTPSFTGPECQYPTNSLCNSNPCYNGGTCEYTSEAPYYHCVCPTKFNGLRCHILDYNFRGGFGVDILPPTEVDVPCGIPECEESKYNKHCDAICNNHECGWDNGDCSLNFNDPWKNCSAALQCWRYFNNGQCDSQCDNAGCLYDGFDCQNLEGQCPLYDQYCKDHYADGHCDQGCNNAECEWDGLDCASNMPEKLAVGQLVLVVHITPEHLLNNSFGFLRELSRVLRTNVVFKKDTKGEMMVYPYYGDEHELKKYNVKRSVDSWSEVPGKVLNVVKRSLYDVAGRSKRVKRELDHLQIRSIVHLEVDNRQCVQQSTECFQSTSDAAAFLGALESSGKLDVPFTIEAVFGVEPEPSQPLYPIYLVLGGLGMLAFLGVGMVAARKRRHEHGRLWLPEGFKTTETSKKKRREPVGEDSVGLPMKNASDISLMDDTHNEWGEDEPSDAKRFRFDEQPALEADDQTDNRQWTQQHLDAADLRIPSIAPTPPQGEIENDCLDVNVRGPGFTPLMIASCSGGGLETGNSEEEEDASANVINDFIYQGANLHNQTDRTGETALHLAARYARSDAAKRLLEASADANIQDNMGRTPLHAAVAADAQGVFQILIRNRATDLDARMHDGTTPLILAARLAVEGMVEELINCHADVNAIDDFKSALHWAAAVNNVEATIVLLKNGANKDMQNNKEETPLFLAAREGSYETAKVLLDHFANREITDHMDRLPRDIAQERMHHDIVRLMDEYNLVRSPPMHGGSLSTTLSPPLCSPNGFLGSMKQPQPQGQGQSKKARKPSTKGIGCKEGKDMKVKKKNSQDGKSGNLLDSSAVLSPVDSLESPRGYVSDVASPPMMTSPFQQSPSVSLNHLQGMSDAHLAVNHMVMPNKQELARMQFDPMPPRLTHLPVPVSSGQSAMNGQCDWLSRIHGNMSQPGQYNPMRGTPGGQGGLHQGGQHGMMATTLHNGHPNSSLSQMMTYQGIQNTRLGPQSHIMQQQAQQMQQMQNLQQLQQQQQQSIQLQHQNSNTTNTQNFISGELSSPELQQGTGNSTMPIHTILPQETQIMSSSINQSMPSTQFLTPPSQHSYSGPIDNTPNHQVQVPDHPFLTPSPGSPDQWSSSSPHSNMSDWSEGISSPPTSMQSQIGHIPEQFK
GO:0005509	Eukarya	UP000184304_A0A1L9MRC1	23	4	83	80	30.448	1	60	60	0.507	187	30.448	1	60	60	66.904	1	187	187	508	58.197	55.869	MSYQQSYGQGPPQGYNQYPPAGQYPPPQGQYGQHQQYPQYPPQGPGPYQQGPSSHQPPQQ	MSYQQSYGQGPPQGY	GPYPNYPPQQGPMPS	MSYQQSYGQGPPQGYNQYPPAGQYPPPQGQYGQHQQYPQYPPQGPGPYQQGPSSHQPPQQHGSYPPPMAGHHPQQTQSPYPPQQQHPPQGASPYPPPMSGQHPQQPGPYPSYPPSQQGMGYSHQGPPVQQGYPQGHPPQPGYPNAPQQQYQSFPPGPPGQQPPPMMAPPGAGGPYPNYPPQQGPMPS	274	0.405	0.006	-0.028	204	-0.003	-0.003	-0.313	0.542	0.503	21	MSYQQSYGQGPPQGYNQYPPAGQYPPPQGQYGQHQQYPQYP	MSYQQSYGQGPPQGYNQYPPAGQYPPPQGQYGQHQQYPQYPPQGPGPYQQGPSSHQPPQQHGSYPPPMAGHHPQQTQSPYPPQQQHPPQGASPYPPPMSGQHPQQPGPYPSYPPSQQGMGYSHQGPPVQQGYPQGHPPQPGYPNAPQQQYQSFPPGPPGQQPPPMMAPPGAGGPYPNYPPQQGPMPSRPSPGYDPSFLPPGTASNEAEALRKAMKGFGTDEKTLIRVLTSTTDPNRMALIRHTYEKMHNRSLTKDLKSETSGSFETILVSLATGPLESDITYLHDAMSGLGTNEKGLNDVLLGRSNADLHAIQRAYRDKYHKSLLDDIKGELSGKTERFFEMLLNARRPELGTPFDPRGVDTDVRELHRVTAGKVGTDEVALFGIFMNSSDERLNVLAGEFERMYHVPLEKVIRSEFSGHLEDALVTMLRVARDPISFHGATLKECFFGSNGANEKRLVYWTVRLHWNPEYFARVKGTMGGNMRSLVKSYVSGGDFEDAMMAVCSH
GO:0005509	Eukarya	UP000028540_A0A084RKG6	33	44	123	80	30.443	56	115	60	0.507	138	30.443	56	115	60	47.937	1	138	138	1475	52.068	45.155	QQQYTGFPGQAQPLQQQYTGMPGPVQQQQGFQTGAPPMPSMPQQFQQQFQQQQQQQQQPT	MFSNSNAYLGAGSQR	STGFVSPQQSSGPTQ	MFSNSNAYLGAGSQRPGAQQYGSSFNNLGQGAAGQQPSPSPFAPQPTGFGQQPPLQQQYTGFPGQAQPLQQQYTGMPGPVQQQQGFQTGAPPMPSMPQQFQQQFQQQQQQQQQPTAQGLQPPQSTGFVSPQQSSGPTQ	968	0.399	0.007	-0.046	241	0.016	0.016	-0.169	0.528	0.453	95	GMPGPVQQQQGFQTGAPPMPSMPQQFQQQFQQQQQQQQQPT	MFSNSNAYLGAGSQRPGAQQYGSSFNNLGQGAAGQQPSPSPFAPQPTGFGQQPPLQQQYTGFPGQAQPLQQQYTGMPGPVQQQQGFQTGAPPMPSMPQQFQQQFQQQQQQQQQPTAQGLQPPQSTGFVSPQQSSGPTQPPASAIKPQATGFHEMAASFQTGGTAKPQGRRGDRPTNKIPNIRLSFITAQDQAKFETLFKSAVGEGSTTMSGEKARDLLLRSRLDGDSLSHIWTLADTTRAGQLYFPEFALAMYLCNLKLTGKTLPTALPENIKNEVSSMVDIIGFSIAEEGPASTPGINVTGAQRDNTSSPTIHQPRPQPQASNSQLLQSQMTGFPGQQAGFPGQNQGMQPQQTGFPGIQNIQATGYQGPRPPMPPMPTGFSQGLSPNATTGGMAVPLNAQPTGRPGQWGLVNAPTSGLPNIDALQARMMPQQGREGGNFTTQGLQGNAVIPWAITKEEKTRYDTLFRAWDGLGKGYIGGDQAIEIFGQSGLEKPDLERVWALADNGNKGRLNLDEFAVAMHLIYRKLNGYPLPNQLPPELVPPSTRNFNQSIGTIKSMLNQESDFRKNSGAALLPQKTGVSYMKNRSFRGGAGASDAGRKDATVFRNDDEEFGYKSSARRRLGNNSPRPESPSSVNSNEDLSVEQLRKKIKEKQVLLDAMDFADEKGHEEDDVLDRRDRREAEELYRRIRRIQDDIDSHPDASLASGDSEAERRSLKRQLQNLTDKVPELASQVRRTEKAIMEARLELFRLKDAKANPSTAAAIVGTGPGGTVTEADRLKARAKAMMQQRTAALTGKKVDIGTEDLDAPKRLEEETIKVKNEKEGNERMVRDVEESVRDFARGIEDSLKEGGQDSTSEHEKRRWEDALGVEDEVRDFIFDLQRESRSARLRAQDKRTARPAARVEETREASPAASRYESPAATQRTATPPAAGGSYSSYKTPEERAAFIKQQAEQRMAERLAALGIKAPSKPGETAAQRAERERAERAAKIRQAEEEDARREAERKARLAEEQGVPPPAPEVAQTDAKKPPPPPSRGRGRNEAVDREAAQQAEAEAAAKTAEEERLSKEREQQQRETQQMEAQVKEEEDEFAQEQRDAEARLKALEEQVKQGKLRKEEEKKRKKAALAEAKEKESKLAARRAEIEAARQRELELQRQLEAMNEDSSSDDDEGPAQHTPQASTPTLGGSQISTQEPERGTSPAATTTAPVIPPPPAADTESKNPFFKMMSQPSGSSSQGAAASPTPPAPAAAPMAPPAPPAPPADVSTNPFHRVTQESKAAPAPRAPGGQVSRRRADSDDWGSDKDSGDDESDDDDRPGGGNAAQLASILFGTMAPPRPLSAAGKESSPSSPAPAANDTPIAPPPPPPPAPPAPPAPPAAPASDAPAAPPAPPPPPPPMPSSDATSGAPPPPPPPMPNMGAPPPPPPPPPPGDAPAPPSGGRPSGFLSEIQMGRALKKTTTKDKSASAVAGRVLD
GO:0005509	Eukarya	UP000001067_E3RXZ5	24	2	81	80	30.439	1	60	60	0.507	180	30.439	1	60	60	55.512	1	180	180	487	46.014	44.633	MSYYNQPGGYQQPYPGQAPPQGYGQQPQFQQQPPPMHNQQYPPQGGYPSQGYGAPPPNQY	MSYYNQPGGYQQPYP	QPSLGYGPQQTANIN	MSYYNQPGGYQQPYPGQAPPQGYGQQPQFQQQPPPMHNQQYPPQGGYPSQGYGAPPPNQYPPQGQYGAPPPQGQYGAPPPQGYSAPPPQGYGAPPPPQGYGPPPGQYGAPQGQYGGPPPPQQGHYASPPPQGQWGAPPPQQGQFGAPPGQYSVQPPQAGFGGPPTQPSLGYGPQQTANIN	189	0.418	-0.006	0.006	160	-0.018	-0.018	-0.288	0.571	0.513	21	MSYYNQPGGYQQPYPGQAPPQGYGQQPQFQQQPPPMHNQQY	MSYYNQPGGYQQPYPGQAPPQGYGQQPQFQQQPPPMHNQQYPPQGGYPSQGYGAPPPNQYPPQGQYGAPPPQGQYGAPPPQGYSAPPPQGYGAPPPPQGYGPPPGQYGAPQGQYGGPPPPQQGHYASPPPQGQWGAPPPQQGQFGAPPGQYSVQPPQAGFGGPPTQPSLGYGPQQTANINVLNDVEAIRKAMKGFGTDEKALIAILSKKDPMQINTIRTQYDQRFMRSMVVDLEKETSGWFARGLAEISRGPLVSDCYNLMNAMKGLGTKESILDDILIGRSNADLNAIKQKYQELFKRSLQQDLKGDLSAGTEQMYDMIIAARRAEDSHPVIPQEIEQAVTDLQAGMGGFVGKNVPQVCQILTSKNDAQLRAMAHSYQQRFHKSLDAILKSSFSGHMQDALRLLVHRATNRAEAEAVRLEESMAGLGTKDELLVQRVVRCHWDRNFMGAVSQAYQQIYKKDLVKRIEGETRGDYERLLVACVRP
GO:0005509	Eukarya	UP000077154_A0A177ADT6	33	29	108	80	30.437	1	60	60	0.507	129	30.437	1	60	60	54.415	1	129	129	1051	60.176	54.314	MFSGSNSYLGGNAGRPTGPPQQQQFNSYNQNQQPNSFPQQQNAQTGGVSMNPQPTGFQPQ	MFSGSNSYLGGNAGR	QPQPTGFSQMAASFQ	MFSGSNSYLGGNAGRPTGPPQQQQFNSYNQNQQPNSFPQQQNAQTGGVSMNPQPTGFQPQPAGFQQPAPLQSHYTGFPGSQPQYGQQDFGAPPMPMQQPQQQQQQQQQQPQAPVQPQPTGFSQMAASFQ	676	0.398	-0.004	-0.046	169	0.035	0.035	-0.026	0.392	0.304	319	MTGFQQPQQTGFQGGFQPQPIGFGGQLQNNFQNATNPQATG	MFSGSNSYLGGNAGRPTGPPQQQQFNSYNQNQQPNSFPQQQNAQTGGVSMNPQPTGFQPQPAGFQQPAPLQSHYTGFPGSQPQYGQQDFGAPPMPMQQPQQQQQQQQQQPQAPVQPQPTGFSQMAASFQTGDSKPKGRRQPQPKSTKIPSIRLSFITAKDQAQFETLFKSAAGDDQALSGDKSRDILLRSNLDGDSLSQIWTLADTTRSGHLLFPEFALAMYLCNLKLIGKQLPPTLPEHIRNEVSSMVDLINFGVADDAPQPRTNVPDFNTRTSTASPPTIQQPQPMASNSQLLTAQMTGFQQPQQTGFQGGFQPQPIGFGGQLQNNFQNATNPQATGYTGPRPPMPPMPTGYGPGGGLMPPGGGMGGMVAPLNAQPTGVPGQWGLVNAPATGLPNIDALQARMMPQQGREQGNFTTAGLSGNAVIPWAVTKDEKTRYDSLFKAWDGLGKGFIGGDVAIEVFGQSGLPKPDLERVWTLADNGNKGRLNMDEFAVAMHLIYRKLNGYPLPAQLPAELVPPSTRNFNDSIGTVKSLLQQESAYRKDSGANLLPQKTGVSYLKNHSFRGDSNQLRNNRKDATVFKNNDDDVGYKSSARRRLGTGSPRPESPSSTTSEDLTLDQLKKKIREKQVVLDALDFKDENAAEEDDVLDRRDRREADELYRRIRRVQEDIDSHPDAALRNVDSGAERRALKRQLQTLTDSLPDIASQVRRTERTIAEAKLELFRLKDAKAHPSSASSIVGTGPGGIVTESDRLKARAKAMMQQRSAALTGKKIETVDDDLAAPKRLEEENIRIKTERENNERMVKDVEDSVREFAQGLEDGLKEGSQSSSSEHEKRRWEDGLGVEDEVKDFIFDLQRSTRSSRVRNEDRSTSRGSVEDRRDRDTSASRFRASASPVPTNSRQSTSPAPSGGGGSYASYKTPEERAAFIKQQAEQRMAERLAALGIKAPSKSGESAQQRMEREKNERAAKLRQAEEEDAKRENERQSRIAQEEGRPAPAAASPEVAKKPPPPPTRKAAKGDVETPRKVEEDRVHQEHEAQQIATKEME
GO:0005509	Eukarya	UP000254937_A0A370PBZ3	23	4	83	80	30.417	1	60	60	0.507	187	30.417	1	60	60	70.649	1	187	187	508	61.875	59.614	MSYQQPYGQGPPQGYNQYPPAGQYPPPQGQYGQHQQYPQYPPQGPGPYQQGPGSHQPPQQ	MSYQQPYGQGPPQGY	GPYPSYNPQQGPMPS	MSYQQPYGQGPPQGYNQYPPAGQYPPPQGQYGQHQQYPQYPPQGPGPYQQGPGSHQPPQQHGSYPPPMAGHHPQQTQAPYPPQQQHPPQGASPYPPPMSGQHPQQPGPYSSYPPSQQGMGYPHQGPPSQQGYPQGHPAQQGYPNPPQQQYQSFPPGPPGQQPPPMMAPPGAGGPYPSYNPQQGPMPS	261	0.409	0.004	-0.017	182	-0.028	-0.028	-0.317	0.541	0.504	21	MSYQQPYGQGPPQGYNQYPPAGQYPPPQGQYGQHQQYPQYP	MSYQQPYGQGPPQGYNQYPPAGQYPPPQGQYGQHQQYPQYPPQGPGPYQQGPGSHQPPQQHGSYPPPMAGHHPQQTQAPYPPQQQHPPQGASPYPPPMSGQHPQQPGPYSSYPPSQQGMGYPHQGPPSQQGYPQGHPAQQGYPNPPQQQYQSFPPGPPGQQPPPMMAPPGAGGPYPSYNPQQGPMPSRPSPGYDPTFLAPGTASNEAEVLRKAMKGFGTDEKALIRVLTSTTDPNRMALIRHTYERMHNRSLTKDLKSETSGSFETILVSLATGPLESDITYLHDAMSGLGTNETGLNDVLLGRSNADLAAIQRAYRDKYHKSLLDDIKGELSGKTERFFEMLLNARRPERGTPFDPRGVETDVRELHRVTAGKVGTDEVAVFGIFMNSSDERLNVLAGEFERMYHVSLEKVIRGEFSGHLEDALVTMLRVARDPVSFHGATLKGCFFGSNGVNEKRLIYWTVRLHWNPEYFARVKGTMGGNLRALVKNYVSGGDFEDALMAVCSH
GO:0005509	Eukarya	UP000289413_A0A4V2EPU2	33	46	125	80	30.369	66	125	60	0.506	170	30.369	66	125	60	59.523	1	170	170	1530	64.758	58.72	QAQQTGMPQASQPLQQQYTGFPGQAQPQQSFQTGAVPPMPSIPSQYQQQFQQQQQQQQQQ	MYSNSNAFLGGNSQR	QTSQPTGFPSSSPAQ	MYSNSNAFLGGNSQRPGQQQYGGGSFNTGPGLGGQPQQQQPSPFAPQPTGFGQQPLQQQYTGFPMQAQQTGMPQASQPLQQQYTGFPGQAQPQQSFQTGAVPPMPSIPSQYQQQFQQQQQQQQQQXXXXXXXXXXXXXXXXXXXXXQPQPPQPGFQTSQPTGFPSSSPAQ	1043	0.398	0.009	-0.05	250	0.046	0.046	-0.147	0.421	0.463	116	FQTGAVPPMPSIPSQYQQQFQQQQQQQQQQXXXXXXXXXXX	MYSNSNAFLGGNSQRPGQQQYGGGSFNTGPGLGGQPQQQQPSPFAPQPTGFGQQPLQQQYTGFPMQAQQTGMPQASQPLQQQYTGFPGQAQPQQSFQTGAVPPMPSIPSQYQQQFQQQQQQQQQQXXXXXXXXXXXXXXXXXXXXXQPQPPQPGFQTSQPTGFPSSSPAQASAAAPPPPPMKPQPTGFTEMAASFHTGGTAKPQGRRAEKTNKIPNIRLSFITAQDQSKFETLFKSAVGDNSTTMSGDKARDLLLRSRLDGDTLSHIWTLADTTRAGQLYFPEFALAMYLCNLKMTGKSLPTTLPDNIKNEVSSMVDIIGFSVVDDAPASRPATNAPSFQNDVSTPPAIQQPQPQPSNSQLLQSQMTGFPGQQPGFGGQPQGLQAQQTGFPGMQNPQPTGYQGPRPPMPPMPTGFGQGPNDAGVAMPLNAQPTGRPGQWGLVNAPASGLPNIDALQARMMPQQGREAGSYTTQGLQGNAVIPWAITKEEKTRYDSLFRAWDGFGKGYIGGDQAIEIMGQSGLEKPDLERVWTLSDNGNKGRLDLDEFAVAMHLIYRKLNGYPLPNNLPPELVPPSTRNFSQSIGTLKSMLNQESDFRKNSGASLLPQKTGVSYMKNRSFRGAGAGSQAARKDATVFRNDDEDFGYRSSARRRLGNSSPRSESPASVASSDDLSLDQLRKKIKEKQVLLDAMDFADERSNEEDDILDRRDRKESEELYRRIRRIQGDIDAHPDAALATGDSDAERRALKRQLQNLTDKVPELASQVRRTEKAIMEARLELFRLKDAKAHPNSGPQIVGTGPGGTVTESDRLKARAKAMMQQRTAALTGKKIDVAAEDTDAPKRLEDETIKVKSEKESNESMVRDVEESVRDFARGIEDSLKEGSNDNSSEHEKRRWEDALGVEDEVRDFIFDLQRDSRAARARAQDRRPAQASPPVEQTRPERVASPRVESPVSTSRTATPPATGGSYSSYKTPEERAAYIKQQAEQRMAERLAALGIKAPAKSGETAAQRSERERTERAARLKQAEEEDARRDAERQARLADEHGVPAPTSASETPKASARAPPPPPASRKGGKVDTSEQDTARQAEEERAAKAAEEARLTKEREEQERERQMMENTVKKEEDEFAREQEEAAARLKALEEQVKQGKLRKEEEKRRKKAALAEAKEKEAKMVAKRAEIEASKQRELELRRQLEALDDEDSSDDDEGPRQITPQESTPSGSQIVHHDTEKKPSSPPPVPAAAPPVPTVVTSPPADAESKNPYHKMMSQPAEASSTGQSQESAPAPPAAAAPPXXXXXXXXXXXXXXXXXXXXXSEASTNPFHRMAQPPPAATGPVSRKRADSEDWGSDKDDDEDSDDDRPGGGNAAQLASILFGTMAPPRPLSATGRDSSPASPAPANDAPIASPPPPPPAPGSDAPVAPPPPPPPMPESNGPTSPPPPPPMPSADAPSAPPPPPPMPPTGAAPPPPPMPGAGAPPPPPPPPPAGDAPAAPASGGRPAGFLSEIQLGKSLKKTKTNDKSASAVAGRVLD
GO:0005509	Eukarya	UP000230605_A0A2G5HDD8	35	23	102	80	30.332	66	125	60	0.506	135	30.332	66	125	60	51.176	1	135	135	1434	55.312	48.53	GQQPPQQQQQQYGGFQQPQPTGYQQPQQTSFQQPPPQINVQQTGFQQPQPTGFQQPPQPM	MFSGSNSYLGGANSA	PPQPMLPQATGMTSN	MFSGSNSYLGGANSARGGPSPFGQQQQQPQQQYGQQQPGFGQAPLQQQYTGFPPGGLQPQATGFPGQQPPQQQQQQYGGFQQPQPTGYQQPQQTSFQQPPPQINVQQTGFQQPQPTGFQQPPQPMLPQATGMTSN	874	0.398	0.008	-0.051	240	0.019	0.019	-0.187	0.419	0.394	104	QPTGYQQPQQTSFQQPPPQINVQQTGFQQPQPTGFQQPPQP	MFSGSNSYLGGANSARGGPSPFGQQQQQPQQQYGQQQPGFGQAPLQQQYTGFPPGGLQPQATGFPGQQPPQQQQQQYGGFQQPQPTGYQQPQQTSFQQPPPQINVQQTGFQQPQPTGFQQPPQPMLPQATGMTSNDIANSFRSSAASQAPPPVPAKTGSKIPNIRLSFITATDQAKFEQLFKSATGGDQALSGDKAKDILLRSKLDGNNLAQIWTLSDTTKSGQLLFPEFALAMYLCNLAMIGKALPGSLPDKIKNEVSSMVDIISFNVDDTSAPSAPSSNAPNFSEPPKIQQPQAQNPNNQQLLSQLTAQPTGFQVPQATGFQQQLQPQATGYMPQAQGYTGPRPPMPPMPTGFGNNLTPGVSAQPTGLSPQQTGYPMAQPLNAQPTGRPGQWGLVNAPASGLPNLQALQQQMMPQPGREAGFSAQGLRGNATVPWAVTKEEKKIYDDMFKAWDGFGKGYISGNQALEIFGQSGLNKQDLERIWTLSDPHNKGRLNLDEFAVAMHLIYRALNGYPVPAQLPPELVPPSTRNINSSIDAMKGLLGRDAEERKSSGAFLQPQKTGVSYLKGHSFRSNGAGARKDATVFRNNDDEVGYRSSARRRIGQNGRDSSPASSDTSSVPADDMSVEQLKKTIREKQVLLDAMDFEDESKADQEDALDRKDRKEAEELFRRIRRMQEDIDTHPNSAFKTGDSDAERRSLQRQLRGLQDRLPELASHVRRCERAIADAQLELFRLKDAKANPSSAQPIVGTGPGGAVTESDRLKARAKAMMQQRSAALSGKKVEVADDGSAAAARLEEESKRVTREREDNEKMVKDVEESVTEYSRGLESSLKEGAESASDEHERRRWEDGLGVEDEVKDFIFDLQRSSRAARVRNEERNQTRAKPVEDDSRTSTPATRTESPASSRQPAASSPATTGSSYSSYKTAEERAAFIKQQAEQRMAERLAALGLKAPSKAGGETPAQRAERERKERDDKLRRAEEEDAKREQERQARINGESNAPPSPAASSKTKPPPPAPRKNRSESLQSDTQAKSEAKAAEQQIKEQALKEQEAALASETKDMEDEEARQERELQQQREEAAASLRALEEQVKAGKAKKSEEKKRREAAKKEAQEKEARLAAQRAEIEAAKERERQLRLQLESLDDDSSDDDDAKDTPTESTPAQSTVLPQLQETPASPPAAPPAPPLPDTASSPPAAVASPPEQSKNPFFRSMNQQSSAASTPAAVTSPEASQKVDTNPFHRLTQQDLAKQQQSLPDPAAAPARTRSKPADEDDWSVLDSSDDESDDEDKPQGGSAKQLASILFGTMAPPRPLSAMDSPKSAGPGSPAPIGTERLASPPPAAPPMPPSGAPPPPPMPGSAAPPPPPPPMPAGAPPPPPPPAPDMGGAALPAAPPAGAPDRSGLLEQIQLGKGLRKVQTKDRSTASVAGRVV
GO:0005509	Eukarya	UP000002498_E9F0L2	33	51	130	80	30.331	72	131	60	0.506	131	30.331	72	131	60	50.366	1	131	131	1471	55.237	50.068	PQSSQQPLQQQYTGFPGQTQPQQSYQTGAVPPMPSIPSQYQQQFQQQQQQLQQPQPQPQS	MYSGSNAFLGGNSQR	QQQQQLQQPQPQPQS	MYSGSNAFLGGNSQRPGGQQYGAGSFNTTMGPGGPQQQQPSPFAPQPTGFAQQPLQQQYTGFPMQAQPTGMPQSSQQPLQQQYTGFPGQTQPQQSYQTGAVPPMPSIPSQYQQQFQQQQQQLQQPQPQPQS	1052	0.4	0.013	-0.05	162	0.013	0.013	-0.179	0.546	0.425	111	QPQQSYQTGAVPPMPSIPSQYQQQFQQQQQQLQQPQPQPQS	MYSGSNAFLGGNSQRPGGQQYGAGSFNTTMGPGGPQQQQPSPFAPQPTGFAQQPLQQQYTGFPMQAQPTGMPQSSQQPLQQQYTGFPGQTQPQQSYQTGAVPPMPSIPSQYQQQFQQQQQQLQQPQPQPQSTLPAPQPTGFASTSPVQSSAPAPPPMKPQPTGFTEMAASFHTGGTAKPQGRRAEKTNKIPNIRLSFITAQDQSKFETLFKSAVGDSSTTMSGDKARDLLLRSRLDGDTLSHIWTLADTTRAGQLYFPEFALAMYLCNLKLTGKSLPASLPDNIKNEVSSMVDIIGFSVVDDVPASSSATNAPSFQTDTTSPPVIQQPQPQPSNSQLLQSQMTGFPGQQTGFGVQPQGLQTQQTGYPGMQNPQPTGYQGPRPPMPPMPPMPTGFGQGPNDGSMAVPLNAQPTGRPGQWGLVNAPASGLPNIDALQARMMPQQGREAGGYTTQGLQGNAVIPWAITKEEKTRYDALFRAWDGFGKGYIGGAQAIEIFGQSGLEKPDLERIWTLSDNGNKGRLDLDEFAVAMHLIYRKLNGYPLPNNLPPELVPPSTRNFSQSIGTLKSMLNQESDFRKNSGAALLPQKTGVSYMKNRSFRGTAVGAQGGRKDATVFRNDDEDFGYRSSARRRLGNSSPRSESPSSVASSDDLSLDQLRKKIKEKQVLLDAMDFADERNNEEDDILDRRDRRESEELYRRIRRIQGDIDAHPDAALATGDSDAERRALKRQLQNLTDKVPELASQVRRTEKDIMEARLELFRLKDSKAHPNSGPQIVGTGPGGTVTESDRLKARAKAMMQQRTAALTGKKIDIGTEDTDAPKRLEEETIKVKTEKESNESMVRDVEDSVRDFSRGIEDSLKEGGKDNSSEHEKRRWEDALGVEDEVRDFIFDLQRESRAARLRSQDKGPARAPQAIEQSRPERVASPRVESPVSTSRTATPPAAGGSYNSYKTPEERAAYIKQQAEQRMAERLAALGIKAQVKSGETAAQRAERERAERSAKLKQAEEEDARREAERQARLADEQGVPPPVPASETPKATARAPPPPPTRKAARVDTSEEDVATLAEEERAAKAAEEARINKEREEQQRETRAMEESVKEEEDEFAKEQEEAAARLKALEEQVRQGKLRKEEEKKRKKAALAEAKEKEAKMAARRAEIEAAKQRELELQRQLEALDDDDSSSDDDDGPEQITPQESTPSGSQIVHQETEKWHSPPPAVLPTAPPVPTVVTSPPADIESKNPYDSVIPQPAESSSISQAHDYTPAPPLPRPGASTNPFNRMGQPPAAAPGPVSRKRADSDDWGSDREADEDSDDDRPGGGNAAQLASILFGTMGPPRPLSAAGRDSTPASPAPANDTPVASPPPPPPPAPPVPVSNGPTSPPPPPPMPSSDAPSAPPPPPPPMPPTGAAPPPPPMPGAGAPPPPPPPGDAPAAPPSGGRPAGFLSEIQLGKSLKKTKTNDKSASAVAGRVLD
GO:0005509	Eukarya	UP000044841_A0A0K6FUK1	37	9	88	80	30.278	8	67	60	0.505	135	30.278	8	67	60	47.739	1	135	135	1875	45.504	41.219	GGQPQQQQQQFQQQQQQQQQLGGYGGGLQPQPTGFPQQRSGFLGPQPTGFQPQQGFQPQQ	MNPNWRPGGQPQQQQ	QQPPVPPIPQGLQQQ	MNPNWRPGGQPQQQQQQFQQQQQQQQQLGGYGGGLQPQPTGFPQQRSGFLGPQPTGFQPQQGFQPQQTGFQPQQSGFQQQQPGGFQQQAGFQPGLQPQPTGFPGLQPQATGFPGQRPGFGQQPPVPPIPQGLQQQ	1031	0.404	0.013	-0.037	412	-0.018	-0.018	-0.326	0.53	0.536	24	NWRPGGQPQQQQQQFQQQQQQQQQLGGYGGGLQPQPTGFPQ	MNPNWRPGGQPQQQQQQFQQQQQQQQQLGGYGGGLQPQPTGFPQQRSGFLGPQPTGFQPQQGFQPQQTGFQPQQSGFQQQQPGGFQQQAGFQPGLQPQPTGFPGLQPQATGFPGQRPGFGQQPPVPPIPQGLQQQRFLSASPGLVPQATGWQGGGLSAAPLVPQVTGYHDPRVQMMTNTFMPAANFQPNQGGALQFAGGPQQGQSLQQSIQQHNEQRGTTTPRIPWKISRDEQKNYDQIFRAWDQGSTGFISGQMALEVFGQSGLSREELAKIWTLADADNRGKLNLPEFHVAMGLIFRRLNGNEVPDVLPPELVPASARDLDGQVDFLKDLLKNDTHTRSTNASPASRAPQRSFHDTGPSDRKDGTVYRHDDTDVKGYKSAARHIDRSRVRFGEDSPSSDLADMKRQLENASKALDKAAARDKYDDDLDQEMDELKSEIRRVQDDLDYVSRGPRTVAKDEERRRLERKLLALMHDRIPEVERKIEDRDRRRRDDDRDWTRERDRRNQGGSYRDRDDYDRDRDRDRDHDRYDRERERSREREVGYLRGSYDRDRPRSRGYDDERPRSRGYDDRDRPYSRNRERERSPSPPPRKARTPAPPPSGPSADSAPPPPPPAAPATPTPQGETREERAARLKAETQAKIQARMRQLGVAGYSGSKEPSGPSAVEERLEAERKEAEEKAKAAEREAEEREAKRKARLEEARGGSGKAANEPPKSAPPPPAVPKAGSRGAPPPPPAPRNKPTPAPVPAPAPAPAPAPAPAAPAFEDEEDEELVKRQKALEERRKRLEALRKEEEEAQKAEAEFEARRAAARSAPPPAPVRAAAPPAPVRARSSVPEPEPAVPDEAFEAPAPPPPAPPAPAPPAPPAPAPPAPSSTNPFFKMQQGASPAAAPAANPWGAPVEETAPPPPPAPAPPPPPAAPAPAPASNFPPPSRTPTIVAPTASRNEYYNKAPQDDEDDWDVIKDKPQDDDSDSDDEFVSRHSRQKMAEQLFSGILPGRPQSAGPPGGNSGGTSPVGGPKSAGPALGGGAPPAPAPPPPAPAGPKWTPPAAAATTDPADRGALFSAIQMGSKLRKTVTNDRSGVGLAGAVVGDAAPPAHIHTQPVERDPQPAPEDVLSPSSYDDTPKPAKADYRQSVDWYAGLAAEGLPPSAAAAQMPSMREEEEHDEAGGVPAIQVQAAAPADDAMADVDTSVSHVVRSLYAYEGQRAEDLSFPDNLIIDAHPSKTGSDWWYGTTRKTRTKGFFPRSYVDVVEKVCKAKALYAYEGSNADELPLVEGDVVSIVDKSEADWWKAEKDGMVFIVPAGYLELMDDSELGTRLAASRDPRRLSVASSADLASSSDEYMSDEDGDGDADQAARELERQRVLEAAGLIVKQAPPRPPKKRRPAPKAPVRARSDEGSSPGTPSRERNLPEPPDENESVLRIDDAYERYQAFRQSGQARASMSSFEGLPTSVPPAPASPSATISSLPSATDSTKTNAIKSFFGRGSERDKSRPTVTISAPVISAPINSSGGANERGSSPAFGMSWTSLVDKSVVEGIPDDERKRQEAIFELIATESAYVRDLQMIVEKFYASMVPLLDEKSATVIFANVEDILLCNTTFLSSLEERQKECRLYIDHIGDILAAHMGGMAVYMPYCVHQAPAIKVLQGLRETNPELAIHLQRLRDEDPDIRNLDLSSYLLIPMQRITRYPLLMKQILHHTQAEAERAQISHAIQTTERILEGLNEAIREREGAERLGEISRGLYVGQGHLDLTAPTRYMGPRRLNKEGVLVKAKSGRRLHAVLCNDILVLMDAAAQSLYRMPMALTELNVREGKDDQTLSIQVAYPRGGDTIVLRASSGREARSWIEALERARSEAGRWMAANSGRKGRS
GO:0005509	Eukarya	UP000005206_C7YGX0	23	7	86	80	30.271	3	62	60	0.505	133	30.271	3	62	60	38.3	1	133	133	445	30.782	28.365	PQGYGQQYPPPPPGQYPPPQQPYGGGYQQQQGGYPQQGGHQQPQGHYPPPQQPPYGGYQQ	MAPQGYGQQYPPPPP	PTQPTPPSPGYGPPQ	MAPQGYGQQYPPPPPGQYPPPQQPYGGGYQQQQGGYPQQGGHQQPQGHYPPPQQPPYGGYQQPPPPQPYGAPPGQYGAPPPQHHQQPYGGHSPAPPAPYGAPPPGAPYGAPPQQYGAPPTQPTPPSPGYGPPQ	229	0.411	-0.004	-0.012	140	-0.035	-0.035	-0.32	0.463	0.475	22	APQGYGQQYPPPPPGQYPPPQQPYGGGYQQQQGGYPQQGGH	MAPQGYGQQYPPPPPGQYPPPQQPYGGGYQQQQGGYPQQGGHQQPQGHYPPPQQPPYGGYQQPPPPQPYGAPPGQYGAPPPQHHQQPYGGHSPAPPAPYGAPPPGAPYGAPPQQYGAPPTQPTPPSPGYGPPQIIQWDANPDAQALRKAMKGFGTDEKALISILSNKDPLQIDTLRAAYERAHRRNLVSDIQSETSSWFEKALVQLARGPLLSDVHNLHEAMSGPGTKELVLNDILLGRSNADLQAIKSAYHHTFHDKLENVVKGDLSMKTERHFLLVLAANRAEDSAPVDPRQVDDDVMQIYKATEGKLGTDEILVCSIMSKRNDNQIRAIAHTYKQKFNKDLEKVIKSEFSGHMEDALLFQLRNATDKYMHAAKLLEDSMAGMGTKDHLLIARVIRFHWDRNTLANVKGAYQQRYGRSLGSRVKGETSGDYRRTMLAALGEPW
GO:0005509	Eukarya	UP000265000_A0A3Q2SSC5	31	2164	2243	80	30.253	2190	2249	60	0.504	104	30.253	2190	2249	60	36.494	2146	2249	104	2371	25.905	21.279	SQMMTYQGMQGTRLGPQSHMMQQQAQQIQQMQNLQQLQQQQQQQSIQLQHPNSNSASGQN	SSMSQAGQFNPMRGA	IQLQHPNSNSASGQN	SSMSQAGQFNPMRGAPGGQGSLHQGGQHGRMAASLHNGHPNSGLSQMMTYQGMQGTRLGPQSHMMQQQAQQIQQMQNLQQLQQQQQQQSIQLQHPNSNSASGQN	953	0.444	0.043	0.042	107	0.074	0.074	-0.176	0.455	0.469	2217	GMQGTRLGPQSHMMQQQAQQIQQMQNLQQLQQQQQQQSIQL	QKPLPESLICLLLNCATADPCASNPCANGGRCTSVESTFICTCTPFFFGQTCKQDVNECDANPPRCKNGGTCINEVGSYRCQCPPEYTGKHCESRYLPCNPSPCLNGGTCIQTGETSYECSCVPGFSGKNCNQNIDDCPGHECQNGGTCVDGVNTYNCQCKPEFTVTRYGDKTQEPACPSIRPTPARFFSTGQLCLDDVDECQLMPNACLNGGTCHNTFGSYQCVCVNGWTGDDCSENIDDCASAACYPGSTCHDRVASFSCECPHGRTGLLCQLKDACISNPCKKDSSCDTNPLNGHPICTCPSGYLGPSCDTDIDECSLGSNPCEHAGKCINTKGSFQCKCLRGYVGTRCELDINECKSNPCKNEATCLDQIGDFQCICMPGYEGEFCEIDTNECANSPCLNSGKCIDKINAFVCECPTGFTGNLCQIDIDECASTPCKNGAKCTDGPNKYTCECTEGYTGRHCETDVDECASNPCHYGSCVDGLASFGCSCNPGFTGRLCETNINECLSQPCRNGGTCVDRENAYICSCPKGTTGINCEVNIDDCKGNLCHYGTCIDKINHYECVCEPGYTGTMCNINIDECAINPCHNGGTCIDDVNGFTCVCPDGYHDPTCFSQVNECLSNPCIHGHCEDKINGYKCLCDSGWSGKNCDINNNECESNPCMNGGTCKDMTSGYVCTCRVGFTGPNCQTNINECASNPCLNQGSCIDDVAGYKCNCVLPYTGENCETLMAPCSSKPCKHGGQCQESEDYLSFSCICPEGWQGQTCEVDIKECVKNPCRNGATCQNTLGSYRCSCKPGFAGRNCESNIDDCKPNPCSNGGLCKDEVNSFLCTCLPGFRGPKCEEDINECESNPCRNGANCTDCVNSYTCTCPAGFSGIHCENNTPDCTESSCFNGGTCVDGINTFTCLCPPGFTGSYCQHDINECDSKPCQNGGTCLDSYGTYKCTCPHGYTGLNCQNLVHWCDTSPCKNGGSCWQRGTTYSCQCETGWTGLYCDVPSVSCEVAAKQRGVAVSQLCQNAGQCLDAGNVHYCHCQVGYTGSYCEEQVDECSPNPCQNGATCSDFLGGYSCKCLPGYMGPNCSTEINECSSQPCQNGGTCIDLINTYKCSCPRGTQGQQTPHTHTHISPCLNGVNIQTRRDNRIIFCLSAGQRCDQVFNGCKGKPCRNGGSCAVASNTPHGFICKCPSGFTGSTCEYDSQACGSLQCRNGGTCISGHNGPKCVCLPSFTGPECQYPTDSPCHSSPCYNGGTCQYAAEAPFYQCVCPANFNGLRCHILDYGFRGGHGQTIPPPTDVEVACGIPQCEEHKHNKFCDVLCNNHACGWDNGDCSLNFDDPWKNCSAALQCWRYFNDGKCDAQCDNAGCLYDGFDCQTLEGQCNPLYDQYCKDHYADGHCDQGCNNAECEWDGLDCASTPEKIAVGQLVVVVHITPEHLLNNSFGFLRELSRVLRTNVIFRKDPKGETMVYPFYGSEHELTKYKVKRSLDSWSEMPEKVLNVVKRSLHEVVGGGGREKRELDHLQIKGSIVHLEMDNRQCIQQSNECFQSTDDAAAFLGALESSGKLDVPFTIEAVYSGVDLQPADGLYAIYLVLGGVGILAFLGVGMVAARKRRHEHGRLWLPEGFKTTETSKKKRREPVGEDSVGLKPLKNTSDISLMDDNPSEWAEDEPVDVKRFKLEEQAVLDADDQTDHRQWTQQHLDAADLRIPSIAPTPPQGEIENDCMDVNVRGPDGFTPLMIASCSGGGLETGNSEEEEDASANVINDFIYQGANLHNQTDRTGETALHLAARYARSDAAKRLLEASADANIQDNMGRTPLHAAVAADAQGVFQILIRNRATDLDARMHDGTTPLILAARLAVEGMVEELINCHADVNAIDDFGKSALHWAAAVNNVEAAIVLLKNGANKDMQNNKEETPLFLAAREGSYETAKVLLDHFANREITDHMDRLPRDIAQERMHHDIVRLMDEYNLVRSPPMHGGSLSTTLSPPLCSPSGFLGSMKQPPPQGQGQGKKARKPSHKGIGCKDGKDMKLKKKNSQDGKSGTLLDSSAVLSPVDSLESPHGYVSDVASPPMMASPFQQSPSVSLNHLQGMSDPHLAVNHMVMPNKQELARMQFDPLPPRLTHLPVSGSAGQGPMNGQCDWLSRMHSSMSQAGQFNPMRGAPGGQGSLHQGGQHGRMAASLHNGHPNSGLSQMMTYQGMQGTRLGPQSHMMQQQAQQIQQMQNLQQLQQQQQQQSIQLQHPNSNSASGQNFISGDLSSPELQQGTGNSSMPMHTILPQETQIMSSSISQSMPSTQFLTPPSQHSYSGPIDNTPNHQVQVPDHPFLTPSPGSPDQWSSSSPHSNMSDWSEGISSPPTSMQSQIGHISEQFK
GO:0005509	Eukarya	UP000054337_W7EPR0	22	1	80	80	30.243	4	63	60	0.504	157	30.243	4	63	60	50.154	1	157	157	464	41.208	39.739	YNQPPSGYQQPYPGQGPPQGYGQQQYQPPPPQGYSQPPMQHQQYGGYPPQQGYGAPPPNQ	MSYYNQPPSGYQQPY	PPTQPSLGYAQQTAN	MSYYNQPPSGYQQPYPGQGPPQGYGQQQYQPPPPQGYSQPPMQHQQYGGYPPQQGYGAPPPNQYGPPQGQYGGPPPPQGYAPPPGQYHQPPPGQYGAPPGPPPGQYGAPPPQGQYGAPPPGQYGAPPPGQYAPPPQTSGYGGPPTQPSLGYAQQTAN	232	0.417	-0.009	0.002	150	0.027	0.027	-0.316	0.507	0.511	21	MSYYNQPPSGYQQPYPGQGPPQGYGQQQYQPPPPQGYSQPP	MSYYNQPPSGYQQPYPGQGPPQGYGQQQYQPPPPQGYSQPPMQHQQYGGYPPQQGYGAPPPNQYGPPQGQYGGPPPPQGYAPPPGQYHQPPPGQYGAPPGPPPGQYGAPPPQGQYGAPPPGQYGAPPPGQYAPPPQTSGYGGPPTQPSLGYAQQTANIDMMKDVEAIRKAMKGFGTDEKALISILAKKDPIQIGTIRAQYEQRLMRNLVQDLQKETSGYFSRGLVEIARGPLVSDCYNLMEAMKGLGTKEVILDDILVGRSNADINIIKQKYQELFQRSLQKDLQGDLSAGTEQMYDMIISANRAEDSHPVVPQEIEQAVTQLQASLGGFASKNTTQVCQILTSKNDAQLRAIAQSYQQRFQKSFDGVLKSSFSGHMQDVLRLLVRRAINRPEAEAVRLEESMAGLGTRDELLVQRVVRCHWDRNFMNAVSAAYKQVYKKDLVKRIEGETRGDYERLMVACVKP
GO:0005509	Eukarya	UP000030151_A0A0A1V1K2	33	51	130	80	30.199	72	131	60	0.503	131	30.199	72	131	60	50.198	1	131	131	1469	55.022	49.852	PQSSQQPLQQQYTGFPGQTQPQQSYQTGAVPPMPSIPSQYQQQFQQQQQQLQQPQPQPQS	MYSGSNAFLGGNSQR	QQQQQLQQPQPQPQS	MYSGSNAFLGGNSQRPGGQQYGAGSFNTTMGPGGPQQQQPSPFAPQPTGFAQQPLQQQYTGFPMQAQPTGMPQSSQQPLQQQYTGFPGQTQPQQSYQTGAVPPMPSIPSQYQQQFQQQQQQLQQPQPQPQS	1031	0.4	0.013	-0.051	162	0.013	0.013	-0.179	0.544	0.423	111	QPQQSYQTGAVPPMPSIPSQYQQQFQQQQQQLQQPQPQPQS	MYSGSNAFLGGNSQRPGGQQYGAGSFNTTMGPGGPQQQQPSPFAPQPTGFAQQPLQQQYTGFPMQAQPTGMPQSSQQPLQQQYTGFPGQTQPQQSYQTGAVPPMPSIPSQYQQQFQQQQQQLQQPQPQPQSTLPAPQPTGFASTSPVQSSAPAPPPMKPQPTGFTEMAASFHTGGTAKPQGRRAEKTNKIPNIRLSFITAQDQSKFETLFKSAVGDSSTTMSGDKARDLLLRSRLDGDTLSHIWTLADTTRAGQLYFPEFALAMYLCNLKLTGKSLPASLPDNIKNEVSSMVDIIGFSVVDDVPASSSATNAPSFQTDTTSPPVIQQPQPQPSNSQLLQSQMTGFPGQQTGFGVQPQGLQTQQTGYPGMQNPQPTGYQGPRPPMPPMPPMPTGFGQGPNDGSMAVPLNAQPTGRPGQWGLVNAPASGLPNIDALQARMMPQQGREAGGYTTQGLQGNAVIPWAITKEEKTRYDALFRAWDGFGKGYIGGAQAIEIFGQSGLEKPDLERIWTLSDNGNKGRLDLDEFAVAMHLIYRKLNGYPLPNNLPPELVPPSTRNFSQSIGTLKSMLNQESDFRKNSGAALLPQKTGVSYMKNRSFRGTAVGAQGGRKDATVFRNDDEDFGYRSSARRRLGNSSPRSESPSSVASSDDLSLDQLRKKIKEKQVLLDAMDFADERNNEEDDILDRRDRRESEELYRRIRRIQGDIDAHPDAALATGDSDAERRALKRQLQNLTDKVPELASQVRRTEKDIMEARLELFRLKDSKAHPNSGPQIVGTGPGGTVTESDRLKARAKAMMQQRTAALTGKKIDIGTEDTDAPKRLEEETIKVKTEKESNESMVRDVEDSVRDFSRGIEDSLKEGGKDNSSEHEKRRWEDALGVEDEVRDFIFDLQRESRAARLRSQDKGPARAPQAIEQSRPERVASPRVESPVSTSRTATPPAAGGSYNSYKTPEERAAYIKQQAEQRMAERLAALGIKAQVKSGETAAQRAERERAERSAKLKQAEEEDARREAERQARLADEQGVPPPVPASETPKATARAPPPPPTRKAARVDTSEEDVATLAEEERAAKAAEEARINKEREEQQRETRAMEESVKEEEDEFAKEQEEAAARLKALEEQVRQGKLRKEEEKKRKKAALAEAKEKEAKMAARRAEIEAAKQRELELQRQLEALDDDDSSSDDDDGPEQITPQESTPSGSQIVHQETEKWHSPPPAVLPTAPPVPTVVTSPPADIESKNPYDSVIPQPAESSSISQAHDYTPAPPLPRPGASTNPFNRMGQPPAAAPGPVSRKRADSDDWGSDREADEDSDDDRPGGGNAAQLASILFGTMGPPRPLSAAGRDSTPASPAPANDTPVASPPPPPPPAPPVPVSNGPTSPPPPPPMPSSDAPSAPPPPPPPMPPTGAAPPPPPMPGAGAPPPPPPPGDAPAAPPSGGRPAGFLSEIQLGKSLKKTKTNDKSASAVAGRVLD
GO:0005509	Eukarya	UP000237631_A0A2S6CED6	35	23	102	80	30.183	66	125	60	0.503	135	30.183	66	125	60	51.292	1	135	135	1415	55.865	49.395	GQQPPQQQQQQYGGFQQPQPTGYQQPQQTSFQQPPPQINMQQTGFQQPQPTGFQHPPQPM	MFSGSNSYLGSANSA	PPQPMLPQATGMTSN	MFSGSNSYLGSANSARGGPSPFGQQQQQPQQQYGQQQPGFGQAPLQQQYTGFPPGGLQPQATGFPGQQPPQQQQQQYGGFQQPQPTGYQQPQQTSFQQPPPQINMQQTGFQQPQPTGFQHPPQPMLPQATGMTSN	856	0.396	0.012	-0.061	237	0.011	0.011	-0.208	0.416	0.411	103	PQPTGYQQPQQTSFQQPPPQINMQQTGFQQPQPTGFQHPPQ	MFSGSNSYLGSANSARGGPSPFGQQQQQPQQQYGQQQPGFGQAPLQQQYTGFPPGGLQPQATGFPGQQPPQQQQQQYGGFQQPQPTGYQQPQQTSFQQPPPQINMQQTGFQQPQPTGFQHPPQPMLPQATGMTSNDIANSFRSSAASQAPPPVPAKTGSKIPNIRLSFITAQDQAKFEQLFKSATGGDQALSGDKAKDILLRSKLDGNNLAQIWTLSDTTKSGQLLFPEFALSMYLCNIAMTGKALPGSLPDKIKNEVSSMVDIISFNVDDTSAPSAPFSNAPNFSEPPKIQQPQAQNPNNQQLLSQLTAQPTGFQVPQATGFQQQLQPQAAGYMPQAQGYTGPRPPMPPMPTGFGNNLTPGVSMQPTGLSPQQTGYPMAQPLNAQPTGRPGQWGLVNAPASGLPNLQALQQQMMPQPGREAGFSAQGLRGNATVPWAVTKEEKKIYDDMFKAWDGFGKGYISGNQALEIFGQSGLNKQDLERIWTLSDPHNKGRLNLDEFAVAMHLIYRALNGYPVPAQLPPELVPPSTRNINSSIDAMKGLLGRDAEERKSSGAFLQPQKTGVSYLKGHSFRSNGAGARKDATVFRNNDDEVGYRSSARRRIGQNGRDSSPASSDTSSVPADDMSIDQLKKTIREKQVLLDAMDFEDESKADQEDALDRKDRKEAEELFRRIRRMQEDIDTHPNSAFKTGDSDAERRSLQRQLRGLQDRLPELASHVRRCERAIADAQLELFRLKDAKANPSSAQPIVGTGPGGAVTESDRLKARAKAMMQQRSAALSGKKVEVADDGSAAAARLEEENKRVTREREDNEKMVKDVEESVTEYSRGLESSLKEGTESASDEHERRRWEDGLGVEDEVKDFIFDLQRSSRAARVRNEERNQTRPKPVEDDSRTSTPATRTESPASSRQPAASSPATTGSSYSSYKTAEERAAFIKQQAEQRMAERLAALGLKAPSKAGGETPAQRAERERKERDDKLRRAEEEDVKREQERQARINGESNAPPSPAASSKTKPPPPAPRKNRSESLQSDTQAKSEAKAAEQQIKEQALKEQEAALASETKDMEDEEARQERELQQQREEAAASLRALEEQVKAGKAKKSEEKKRREAAKKEAQEKEARLAAQRAEIDAAKERERQLRLQLESLDDDSSDDDDAKNTPTESTPAQSTVLPQLQETPASPPAAPPAPPLPDTVASPPPAIASPPEQSKNPFFRSMNQPSSAASTPAAVTSPEASQKVDTNPFHRLTQQDLAKQQQSLPEPAAAPARTRSKPADEDDWSVLDSSDDESDDEDKPQGGSAKQLASILFGTMAPPRPLSAMDSPNSAGPGSPAPNGTERLASPPPAAPPMPPSGAPPPPPPMPGSAAPPPPPPPMPAGAPPPPPPPAPDVGGAGAALPAAPPAGAPDRSGVFDDGNLHG
GO:0005509	Eukarya	UP000012338_N4X2R1	22	1	80	80	30.148	5	64	60	0.502	156	30.148	5	64	60	50.923	1	156	156	463	41.864	40.529	NQPPGGYQQPYPGQGPPQGYGQQQYQPPPPQGYSQPPMQHQQYGGYPPQQGYGAPPPNQY	MSYYNQPPGGYQQPY	PPTQPSLGYGQQTAN	MSYYNQPPGGYQQPYPGQGPPQGYGQQQYQPPPPQGYSQPPMQHQQYGGYPPQQGYGAPPPNQYGPPQGQYGAPPPQGYAPPPGQYHQPPSGQYGAPPGPPPGQYGAPPPQGQYGAPPPGQYGAPPPGQYAPPPQTSGYGGPPTQPSLGYGQQTAN	213	0.418	-0.009	0.004	149	0.024	0.024	-0.314	0.504	0.509	21	MSYYNQPPGGYQQPYPGQGPPQGYGQQQYQPPPPQGYSQPP	MSYYNQPPGGYQQPYPGQGPPQGYGQQQYQPPPPQGYSQPPMQHQQYGGYPPQQGYGAPPPNQYGPPQGQYGAPPPQGYAPPPGQYHQPPSGQYGAPPGPPPGQYGAPPPQGQYGAPPPGQYGAPPPGQYAPPPQTSGYGGPPTQPSLGYGQQTANIDMMKDVEAIRKAMKGFGTDEKALISILAKKDPIQVGTIRAQYEQRLMRNLIQDLEKETSGYFARGLVEIARGPLVSDCYNLMEAMKGLGTKEVILDDILVGRSNADINMIKQKYQELFQRPLQKDLQGDLSAGTEQMYDMIIAARRAEDSHPVLPQEIDQAVTQLQASLGGFASKNTAQVCQIITSKNDAQLRAIAQSYQQRFQKPLDSVLKSSFSGHMQDVLRLMVRRAVNRPEAEAIRLEESMAGLGTRDELLVQRVVRCHWDRNFMNAVSAAYKQLYKKDLVKRIEGETRGDYERLMVACVKP
GO:0005509	Eukarya	UP000002740_C0SBV6	24	30	109	80	30.14	50	109	60	0.502	154	30.14	50	109	60	44.427	1	154	154	477	36.672	34.056	QYPPYGQYPPQSPYPPQQGQQPLPGQYPPPGQYQYQQGHYGQYPPQPYPLQYQQPQGQYQ	MAAPNSHSSQPPPAQ	SHVPPQQLYPAQFPN	MAAPNSHSSQPPPAQPGQHPPPQPYGAPPSQSFPPQGAPGYGAPPPQQGQYPPYGQYPPQSPYPPQQGQQPLPGQYPPPGQYQYQQGHYGQYPPQPYPLQYQQPQGQYQHPPYGYPPHPQPPGYYPQQPPLHGYGAPPPSHVPPQQLYPAQFPN	219	0.421	-0.002	0.019	140	0.031	0.031	-0.333	0.496	0.46	88	GQQPLPGQYPPPGQYQYQQGHYGQYPPQPYPLQYQQPQGQY	MAAPNSHSSQPPPAQPGQHPPPQPYGAPPSQSFPPQGAPGYGAPPPQQGQYPPYGQYPPQSPYPPQQGQQPLPGQYPPPGQYQYQQGHYGQYPPQPYPLQYQQPQGQYQHPPYGYPPHPQPPGYYPQQPPLHGYGAPPPSHVPPQQLYPAQFPNVGTPSIGYIPGQMAPGDASAEADDLRAAMKGFGTKQKVLINILTKADPLRIELIKDTFTKRTGRNLKEDIKSETSGNFENVLVALVNGPLLQDVYALRKALKGAGTDEAMLNDVLIGRSNADLNAIKQAYATEFKNRSLEADVQSDLSGDVKALFNIILTAARPEGNAPILQHELDQDVRNLNHAMAGLGTDEATVYRIFARRSDAQLRAISQQYKAQFHKDLEKEITSEFSGHLRSALLAMLRNALDRAARDAMALEEAMKGWGTKDVHLIERIVRIHWDGQRMQMAKAAYKRMYQVELAERVRGETSGDYRTTLLAILQ
GO:0005509	Eukarya	UP000031176_A0A0B4IE15	33	55	134	80	30.137	77	136	60	0.502	139	30.137	77	136	60	56.952	1	139	139	1480	61.821	56.382	QSSQQPLQQQYTGFPGQTQPQQSYQTGAVPPMPSIPSQYQQQFQQQQQQLQQPQLQPQPQ	MYSSSNAFLGGNSQR	QLQQPQLQPQPQPQS	MYSSSNAFLGGNSQRPGGQQYGAGSFNTTMGPGGPQQQQQQQQPSPFAPQPTGFAQQPLQQQYTGFPMQAQPTGMPQSSQQPLQQQYTGFPGQTQPQQSYQTGAVPPMPSIPSQYQQQFQQQQQQLQQPQLQPQPQPQS	1001	0.399	0.013	-0.052	163	0.001	0.001	-0.182	0.5	0.434	113	QTQPQQSYQTGAVPPMPSIPSQYQQQFQQQQQQLQQPQLQP	MYSSSNAFLGGNSQRPGGQQYGAGSFNTTMGPGGPQQQQQQQQPSPFAPQPTGFAQQPLQQQYTGFPMQAQPTGMPQSSQQPLQQQYTGFPGQTQPQQSYQTGAVPPMPSIPSQYQQQFQQQQQQLQQPQLQPQPQPQSTLPAPQPTGFASTSPVQSSAPAPPPMKPQPTGFTEMAASFHTGGTAKPQGRRAEKTNKIPNIRLSFITAQDQSKFETLFKSAVGDSSTTMSGDKARDLLLRSRLDGDTLSHIWTLADTTRAGQLYFPEFALAMYLCNLKLTGKSLPASLPDNIKNEVSSMVDIIGFSVVDDAPASSSATNAPSFQTDTTSPPAIQQPQPQPSNSQLLQSQMTGFPGQQTGFGVQPQGLQTQQTGYPGMQNPQPTGYQGPRPPMPPMPPMPTGFGQGPNDGSMAVPLNAQPTGRPGQWGLVNAPASGLPNIDALQARMMPQQGREAGGYTTQGLQGNAVIPWAITKEEKTRYDALFRAWDGFGKGYIGGAQAIEIFGQSGLEKPDLERIWTLSDNGNKGRLDLDEFAVAMHLIYRKLNGYPLPNNLPPELVPPSTRNFSQSIGTLKSMLNQESDFRKNSGAALLPQKTGVSYMKNRSFRGTAVGAQGGRKDATVFRNDDEDFGYRSSARRRLGNSSPRSESPSSVASSDDLSLDQLRKKIKEKQVLLDAMDFAEERNNEEDDILDRRDRRESEELYRRIRRTQGDIDAHPDATLAAGDSDAERRALKRQLQNLTDKVPELASQVRRTEKDIMEARLELFRLKDAKAHPNSGPQIVGTGPGGTVTESDRLKARAKAMMQQRTAALTGKKIDIGTEDADAPKRLEEETIKVKTEKESNESMVRDVEDSVRDFSRGIEDSLKEGGKDNSSEHEKRRWEDALGVEDEVRDFIFDLQRESRAARLRSQDKGPARAPPAVEQSRPERVASPRVESPVSTSRTATPPAAGGSYNSYKTPEERAAYIKQQAEQRMAERLAALGIKAPVKSGESAAQRAERERAERSAKLKQAEEEDARREAERQARLADEQGVPPPVPASETPKATARAPPPPPTRKAARVDTSEEDAATLAEEERAAKAAEEARINKEREEQQRETRAMEESVKEEEDEFAKEQEEAAARLEALEEQVRQGKLRKEEEKKRKKAALAEAKEKEAKMAARRAEIEAAKQRELELQRQLEALDDDDSSSDDDDGPEQITPQESTPSGSQIVHQETEKWHSPPPPAVLPTAPPVPTVVTSPPADIKSKNPYDSVIPQPAEPSSISQAHDYTPAPPLPRPGASTNPFNRMGQPPAAAPGPVSRKRADSDDWGSDREADEDSDDDRPGGGNAAQLASILFGTMGPPRPLSAAGRDSTPASPAPANDTPVASPPPPPPLAPPVPMSNGPTSPPPPPPMPSSDAPSAPPPPPPPVPPTGAAPPPPPMPGAGAPPPPPPPGDAPAAPPAGGRPAGFLSEIQLGKSLKKTKTNDKSASAVAGRVLD
GO:0005509	Eukarya	UP000053841_W6XPW8	22	1	80	80	30.117	4	63	60	0.502	157	30.117	4	63	60	49.736	1	157	157	466	40.791	39.319	YNQPPSGYQQPYPGQGPPQGYGQQQYQPPPPQGYSQPPMQHQQYGGYPPQQGYGAPPPNQ	MSYYNQPPSGYQQPY	PPTQPSLGYAQQTAN	MSYYNQPPSGYQQPYPGQGPPQGYGQQQYQPPPPQGYSQPPMQHQQYGGYPPQQGYGAPPPNQYGPPQGQYGGPPPPQGYAPPPGQYHQPPPGQYGAPPGPPPGQYGAPPPQGQYGAPPPGQYGAPPPGQYAPPPQTSGYGGPPTQPSLGYAQQTAN	199	0.418	-0.009	0.005	150	0.027	0.027	-0.316	0.505	0.509	21	MSYYNQPPSGYQQPYPGQGPPQGYGQQQYQPPPPQGYSQPP	MSYYNQPPSGYQQPYPGQGPPQGYGQQQYQPPPPQGYSQPPMQHQQYGGYPPQQGYGAPPPNQYGPPQGQYGGPPPPQGYAPPPGQYHQPPPGQYGAPPGPPPGQYGAPPPQGQYGAPPPGQYGAPPPGQYAPPPQTSGYGGPPTQPSLGYAQQTANIDMMKDVEAIRKAMKGFGTDEKALISILAKKDPIQIGTIRAQYEQRLMRNLVQDLQKETSGYFSRGLVEIARGPLVSDCYNLMEAMKGLGTKEVILDDILVGRSNADINIIKQKYQELFQRSLQKDLQGDLSAGTEQMYDMIISANRAEDSHPVVPQEIEQAVTQLQASLGGFASKNTAQVCQILTSKNDAQLRAIAQSYQQRFQKSFDGVLKSSFSGHMQDVLRLLVRRAINRPEAEAVRLEESMAGLGTRDELLVQRVVRCHWDRNFMNAVSAAYKQVYKKDLVKRIEGETRGDYEKLMVACVKP
GO:0005509	Eukarya	UP000035680_A0A0K0G355	32	1154	1233	80	30.1	1183	1242	60	0.502	187	30.1	1183	1242	60	65.403	1082	1268	187	1268	55.994	53.608	QQYHQQQQMSHHHHTVSHQQPQQHQQMVQNYYQGNLDSHFQQPLLQQQHHNQPSPPVNHH	APTSYMNMYPPLPQP	ENHYYAGGYYYQHXX	APTSYMNMYPPLPQPNSGPSILSSPLSDNQYNGGGLPMGNFVREPQQTQQQMQNMGGLNHGQLPSGHQGSGRQQIHQQSQMGGGHCGGQQQQEQHYVDVYEQQYHQQQQMSHHHHTVSHQQPQQHQQMVQNYYQGNLDSHFQQPLLQQQHHNQPSPPVNHHIPPVNYNYHQPENHYYAGGYYYQHXX	547	0.44	0.03	0.044	161	0.063	0.063	-0.396	0.353	0.401	1185	GHCGGQQQQEQHYVDVYEQQYHQQQQMSHHHHTVSHQQPQQ	MVFIKTTLLLLIISLLSINGILSFQDPCNSPNVNCNLNNSICLPTYDGSYKCQCLYGYTGKTCNEIDYCIKKPCLYIDDDEEDCINKKDGYECICSSGYTGVNCTVDIDECKENPNICKNGGKCINKDGFYTCQCKGQFTGPNCEYKVTETLKKQKCFNGGVFDSVDGKCSCIDGFEGPFCEKQIQQCVEGLCLNGGICRETFDDLNCYCPEGYEGEFCETPIDFCNEDYMCKNGGTCLDNKNGSFRCLCPYGLTGKFCEINIDDCGDNECYPGSVCIDMVASYKCQCSEGRFGRYCQFENPCYGKNPCQNDGYCESFPYDGKYKCHCNQGFEGGNCENDIDECERNPMVCNKGRCVNVPGSFNCECHFGYNGTFCNDKVDLCAEMRCASGASCLDFGSYAECICPSGFKGDLCQEKIKSEAEEWTEMDNMMKKICYNNGCENKARNGICDEECNYFSCGYDGGDCTGNVTLYKYCENAFFCSSNANNGGCDEMCNTQYCLFDGGDCHPKLSIKEKELNSLCSGHYANGICEPKCNITTFYFDGGDCLVESKPMDETVYLVFNMTVGQFMEHKSTLLQHLSRAIRGKVSIINSTDTNLPSIKPFNLKNNTEIEGKVIDPKQKGVIVNVAIDNTPCLESGQENYCYNDIEAVEEEFGSIAKRHIVIDQEPLSLAYIRAEKISRHPPGKKSHTPFWVIFLPIICITALVFSIVGIVIRDRKRKHYFSNVWRPLNTDGTPSLPHTNFTLTSKDLYPAKKPNLAGTAIHDLIENRNGKTEEMIINEIKRMVNCGVNINEVNGKDETILIISVRKEMTKVVEALLRLGADPTLSDDQEMTPLHHAAMATNIAIGTLLCQSSKVDIESIDFLGRTPLKCCVFSDTDESLEFAKLLFSMHCDPNNSGKKSGILLDGKAPLHIAAETNNTEIIEYLIDHGANKDAGDVYDQTPLFIAAKEGNLAAVKCLLNKGASKEITDQQDKTPRDIAMQKHFEKIVKVLEVHIPMEVKKSSESGYAKVTCGRKKRKYPGSVSNAPTNGGTIVPNGGMVSSNSRNVKNTLSPLTPPISDGSSYSKTPSPSHPPCNKKAPTSYMNMYPPLPQPNSGPSILSSPLSDNQYNGGGLPMGNFVREPQQTQQQMQNMGGLNHGQLPSGHQGSGRQQIHQQSQMGGGHCGGQQQQEQHYVDVYEQQYHQQQQMSHHHHTVSHQQPQQHQQMVQNYYQGNLDSHFQQPLLQQQHHNQPSPPVNHHIPPVNYNYHQPENHYYAGGYYYQH
GO:0005509	Eukarya	UP000257200_A0A3Q1FNX1	34	2304	2383	80	30.981	2325	2384	60	0.516	103	30.052	2324	2383	60	34.326	2281	2383	103	2505	23.368	18.995	LSQMMTYPRLGPQPHIMQQQAQQMQQIQNLQQLQQQQQQQQQQQSIQLQHQNSNSTSSQN	SSMSQAGQFNPLRGT	IQLQHQNSNSTSSQN	SSMSQAGQFNPLRGTPGGQGGLHQGGQHGMMATSLHNGHPTAGLSQMMTYPRLGPQPHIMQQQAQQMQQIQNLQQLQQQQQQQQQQQSIQLQHQNSNSTSSQN	1020	0.441	0.044	0.032	105	0.082	0.082	-0.272	0.686	0.512	2361	QQQAQQMQQIQNLQQLQQQQQQQQQQQSIQLQHQNSNSTSS	MHILFVKLTFLLSLIGLTRGLGCSMATESCLNQGTCEASPDGNRECKCRDGYVGSRCQFHDPCTNSPCMNGGTCRAVSKGNTVDFSCTCRAGYTDRRCMTPVNGACVSSPCRNGGTCEPDGVLAYRCRCPPGWSGKMCHQADPCASNPCANGGQCSTFETHYICNCTPFFSGKTCKQDVNECDANPSPCKNGGLCINEVGGYRCQCPQEFTGKHCESRYLPCNPSPCHNGGTCIQKGDTSYECSCVPGFTGKNCNHNIDDCPGHECQNGGTCVDGVNTYNCQCKPEFTGQLCTEDVDECQLMPNACQNGGTCHNTFGSYQCVCVNGWTGNDCSDNIDDCASAACHHGSTCHDRVASFYCECPHGRTGLLCQLDDACISNPCQKGSNCDTNPVSGNHFCTCPSGYFGASCDQDVDECSLGSNPCEHAGKCINTKGSFQCKCQRGYVGARCELDINECSSNPCLNEATCLDQIGDFHCICMPGYEGEFCEIDTDECANSPCLNSGKCIDKINAFHCQCPTGFTGNLCQIDIDECASTPCKNGAKCTDGPNKYTCECTEGYTGRHCETDIDECYSDPCHYGTCIDGLSSFSCHCNPGFTGRLCETNINECLSQPCRNGGTCQDRENAYICSCPKGTTGINCEINIDDCKSNPCDYGTCIDKINGYECTCEPGYTGTMCNINIDECTINPCHNGGTCIDGINSFTCVCPNGYHDNTCFSQVNECLSNPCIHGHCEDKINGYKCLCDSGWSGKNCDINNNECESNPCMNGGTCKDMTSGYVCTCRMGFTGPNCQTNINECASNPCLNQGTCIDDVAGYKCNCVLPYTGENCETIMAPCSSKPCKHGGVCQESEDYLTFSCVCPEGWQGQTCEVDIKECEKNPCRNGATCLNTLGSYRCGCKPGFTGRNCETNIDDCKPNPCNNGGLCQDEVNGFLCTCLPGFRGTKCEEDINECESNPCKNGANCTDCVNSYTCTCPPGFSGIHCENNTPDCTESSCFNGGTCVDGINTFTCLCPPGFTGSYCQHDINECDSKPCLNGGTCQDSYGTYKCTCPHGYTGLNCQNLVRWCDSSPCKNGGTCWQRGTTFSCECKTGWTGLYCDVPSVSCEVAAKQRGVDVAHLCRNSGQCLDAGNVHYCHCQVGYTGSYCEEQVDECTPNPCQNGATCTDFLGGYTCKCMPGFLGTNCSVEINECFSQPCQNGGTCIDLINTYKCSCPRGTQGVHCEINIDDCNPFTDPVTKEPKCFNKGKCVDGVGGYHCICSAGYVGERCEGDINECLSNPCDPRGTHSCVQLTNNYRCECRTGYTGQRCDTIFDGCKGKPCRNGGTCAVASNTPHGFICKCPPGFTGSTCEYDSQACGSFHCRNGGTCISGHKSPKCLCTPSFTGPECQYPTDSPCNSNPCYNGGTCEYTSEAPFYHCVCPTNFNGLRCHILGEENVDEACEIPQCEERSHNKVCDVLCNNHACGWDNGDCSLNFNDPWKNCSATLQCWRYFNDGKCDSQCDNAGCLYDGFDCQNLEGQCNPLYDQYCKDHYADGHCDQGCNNAECEWDGLDCANNMPEKLAVGQLVLVVHITPEQLLNNSFGFLRELSRVLRTNVIFSKDAKGEMMVYPYYGNEHELKKYNVKRSVDSWSEIPGKVLNVVKRSLYDGAGGRTKRELDHLQIKGSIVHLEVDNRQCFQQSTECFQSTNDAAAFLGALESSGKLDLPFPVEAVFSGMDPQPSQELYPIYLVLGSVGILAFLGVGMVAARKRRHEHGRLWLPEGFKTTETSKKKRREPVGEDSVGLKPLKNTSDISLMDDAQNEWGDDEPSDAKRFRFDEQAILEVDDQTDHRQWTQQHLDAADLRIPSIAPTPPQGEIENDCMDVNVRGPDGFTPLMIASCSGGGLETGNSEEEEDASANVINDFIYQGANLHNQTDRTGETALHLAARYARSDAAKRLLEASADANIQDNMGRTPLHAAVAADAQGVFQILIRNRATDLDARMHDGTTPLILAARLAVEGMVEELINCHADVNAIDDFGKSALHWAAAVNNIEAAIVLLKNGANKDMQNNKEETPLFLAAREGSYETAKVLLDHFANREITDHMDRLPRDIAQERMHHDIVRLMDEYNLVRSPPMHGGSLGTTLSPPLCSPNGFLGSMKQPQPQGQGQGKKARKPSAKGIGCKDGKDMKVKKKNSQDGKSGNLLDSSAVLSPVDSLESPHGYVSDVASPPMMTSPFQQSPSVSLNHLQGMSDPHLAVNHMVMPNKQELARMQFDPLPPRLTHLPVSGSGGQGAMNGQCDWLSRMHSSMSQAGQFNPLRGTPGGQGGLHQGGQHGMMATSLHNGHPTAGLSQMMTYPRLGPQPHIMQQQAQQMQQIQNLQQLQQQQQQQQQQQSIQLQHQNSNSTSSQNFISGELSSPELQQGTGGSSMPIHTILPQETQIMSSSISQSMPSTQFLTPPSQHSYSGPMDNTPSHQVQVPDHPFLTPSPGSPDQWSSSSPHSNMSDWSEGISSPPTSMQSQIGHIPEQFK
GO:0005509	Eukarya	UP000257200_A0A3Q1I1I9	34	2282	2361	80	30.981	2303	2362	60	0.516	103	30.052	2302	2361	60	34.326	2259	2361	103	2481	23.457	19.019	LSQMMTYPRLGPQPHIMQQQAQQMQQIQNLQQLQQQQQQQQQQQSIQLQHQNSNSTSSQN	SSMSQAGQFNPLRGT	IQLQHQNSNSTSSQN	SSMSQAGQFNPLRGTPGGQGGLHQGGQHGMMATSLHNGHPTAGLSQMMTYPRLGPQPHIMQQQAQQMQQIQNLQQLQQQQQQQQQQQSIQLQHQNSNSTSSQN	994	0.439	0.046	0.027	105	0.082	0.082	-0.272	0.686	0.512	2339	QQQAQQMQQIQNLQQLQQQQQQQQQQQSIQLQHQNSNSTSS	NIYQHVKQTINVVGSLVTLDSGDGECRDGYVGSRCQFHDPCTNSPCMNGGTCRAVSKGNTVDFSCTCRAGYTDRRCMTPVNGACVSSPCRNGGTCEPDGVLAYRCRCPPGWSGKMCHQADPCASNPCANGGQCSTFETHYICNCTPFFSGKTCKQDVNECDANPSPCKNGGLCINEVGGYRCQCPQEFTGKHCESRYLPCNPSPCHNGGTCIQKGDTSYECSCVPGFTGKNCNHNIDDCPGHECQNGGTCVDGVNTYNCQCKPEFTGQLCTEDVDECQLMPNACQNGGTCHNTFGSYQCVCVNGWTGNDCSDNIDDCASAACHHGSTCHDRVASFYCECPHGRTGLLCQLDDACISNPCQKGSNCDTNPVSGNHFCTCPSGYFGASCDQDVDECSLGSNPCEHAGKCINTKGSFQCKCQRGYVGARCELDINECSSNPCLNEATCLDQIGDFHCICMPGYEGEFCEIDTDECANSPCLNSGKCIDKINAFHCQCPTGFTGNLCQIDIDECASTPCKNGAKCTDGPNKYTCECTEGYTGRHCETDIDECYSDPCHYGTCIDGLSSFSCHCNPGFTGRLCETNINECLSQPCRNGGTCQDRENAYICSCPKGTTGINCEINIDDCKSNPCDYGTCIDKINGYECTCEPGYTGTMCNINIDECTINPCHNGGTCIDGINSFTCVCPNGYHDNTCFSQVNECLSNPCIHGHCEDKINGYKCLCDSGWSGKNCDINNNECESNPCMNGGTCKDMTSGYVCTCRMGFTGPNCQTNINECASNPCLNQGTCIDDVAGYKCNCVLPYTGENCETIMAPCSSKPCKHGGVCQESEDYLTFSCVCPEGWQGQTCEVDIKECEKNPCRNGATCLNTLGSYRCGCKPGFTGRNCETNIDDCKPNPCNNGGLCQDEVNGFLCTCLPGFRGTKCEEDINECESNPCKNGANCTDCVNSYTCTCPPGFSGIHCENNTPDCTESSCFNGGTCVDGINTFTCLCPPGFTGSYCQHDINECDSKPCLNGGTCQDSYGTYKCTCPHGYTGLNCQNLVRWCDSSPCKNGGTCWQRGTTFSCECKTGWTGLYCDVPSVSCEVAAKQRGVDVAHLCRNSGQCLDAGNVHYCHCQVGYTGSYCEEQVDECTPNPCQNGATCTDFLGGYTCKCMPGFLGTNCSVEINECFSQPCQNGGTCIDLINTYKCSCPRGTQGVHCEINIDDCNPFTDPVTKEPKCFNKGKCVDGVGGYHCICSAGYVGERCEGDINECLSNPCDPRGTHSCVQLTNNYRCECRTGYTGQRCDTIFDGCKGKPCRNGGTCAVASNTPHGFICKCPPGFTGSTCEYDSQACGSFHCRNGGTCISGHKSPKCLCTPSFTGPECQYPTDSPCNSNPCYNGGTCEYTSEAPFYHCVCPTNFNGLRCHILGEENVDEACEIPQCEERSHNKVCDVLCNNHACGWDNGDCSLNFNDPWKNCSATLQCWRYFNDGKCDSQCDNAGCLYDGFDCQNLEGQCNPLYDQYCKDHYADGHCDQGCNNAECEWDGLDCANNMPEKLAVGQLVLVVHITPEQLLNNSFGFLRELSRVLRTNVIFSKDAKGEMMVYPYYGNEHELKKYNVKRSVDSWSEIPGKVLNVVKRSLYDGAGGRTKRELDHLQIKGSIVHLEVDNRQCFQQSTECFQSTNDAAAFLGALESSGKLDLPFPVEAVFSGMDPQPSQELYPIYLVLGSVGILAFLGVGMVAARKRRHEHGRLWLPEGFKTTETSKKKRREPVGEDSVGLKPLKNTSDISLMDDAQNEWGDDEPSDAKRFRFDEQAILEVDDQTDHRQWTQQHLDAADLRIPSIAPTPPQGEIENDCMDVNVRGPDGFTPLMIASCSGGGLETGNSEEEEDASANVINDFIYQGANLHNQTDRTGETALHLAARYARSDAAKRLLEASADANIQDNMGRTPLHAAVAADAQGVFQILIRNRATDLDARMHDGTTPLILAARLAVEGMVEELINCHADVNAIDDFGKSALHWAAAVNNIEAAIVLLKNGANKDMQNNKEETPLFLAAREGSYETAKVLLDHFANREITDHMDRLPRDIAQERMHHDIVRLMDEYNLVRSPPMHGGSLGTTLSPPLCSPNGFLGSMKQPQPQGQGQGKKARKPSAKGIGCKDGKDMKVKKKNSQDGKSGNLLDSSAVLSPVDSLESPHGYVSDVASPPMMTSPFQQSPSVSLNHLQGMSDPHLAVNHMVMPNKQELARMQFDPLPPRLTHLPVSGSGGQGAMNGQCDWLSRMHSSMSQAGQFNPLRGTPGGQGGLHQGGQHGMMATSLHNGHPTAGLSQMMTYPRLGPQPHIMQQQAQQMQQIQNLQQLQQQQQQQQQQQSIQLQHQNSNSTSSQNFISGELSSPELQQGTGGSSMPIHTILPQETQIMSSSISQSMPSTQFLTPPSQHSYSGPMDNTPSHQVQVPDHPFLTPSPGSPDQWSSSSPHSNMSDWSEGISSPPTSMQSQIGHIPEQFK
GO:0005509	Eukarya	UP000287544_A0A428NGC2	33	47	126	80	29.991	67	126	60	0.5	132	29.991	67	126	60	50.417	1	132	132	1402	54.456	48.369	QPQQPLQQQFTGFPGQQQQPQQQQSFQTGAPPMPSIPPQFQQQFQQQQQQPASFSASPQQ	MYSNSNAFLGGNSQR	ASFSASPQQGSGPSQ	MYSNSNAFLGGNSQRPGQQQYGGASFGSLGAGQQQQPGPFAPQPTGFGQAPLQQQFTGFPMQGQGLQPQQPLQQQFTGFPGQQQQPQQQQSFQTGAPPMPSIPPQFQQQFQQQQQQPASFSASPQQGSGPSQ	819	0.403	0.007	-0.036	231	0.015	0.015	-0.016	0.308	0.291	334	SQILQAQMTGFPGQQTGFGQQGIQSQPTGFAGMQNNPQAAG	MYSNSNAFLGGNSQRPGQQQYGGASFGSLGAGQQQQPGPFAPQPTGFGQAPLQQQFTGFPMQGQGLQPQQPLQQQFTGFPGQQQQPQQQQSFQTGAPPMPSIPPQFQQQFQQQQQQPASFSASPQQGSGPSQPPPPPMKPQATGFTEMAASFQTGGTAKPRGRRAEKQQPNKIPNIRLTFITAQDQAKFETLFKSAVGEGMTMSGEKARDLLMRSRLDGDSLSHIWTLADTTRAGQLYFPEFALAMYLCNLKLTGKQLPPSLPENVKNEVSSMVDIISFSVADEGGSNTPVPDIRTNTATPPTIQQPQPQASNSQILQAQMTGFPGQQTGFGQQGIQSQPTGFAGMQNNPQAAGYSGPRPPMPPMPTGFGQSLSPAGAGGMAAPLNAQPTGRPGQWGLVNAPSTGLPNIDALQARMMPQQGREGGNFTTQGLQGNAVIPWAITKEEKTRYDSLFKAWDGLGKGYIGGDQAIEIFGQSGLEKPDLERVWTLADHGNKGRLNLDEFAVAMHLIYRKLNGYPLPNNLPPELVPPSTRNFSQSIGTLKSMLHDESEFRTKSGAALLPQKTGVSYMKNRSFRGAPAGAVAGRKDATVFKNDDEQFGYRSSARRRVGNNSPRPDSPASVASSDDLTLDQLRKKIKEKEVLLDAMDFADEKNHEEDDILDRRDRREAEELYRRIRRIQEDIDSHPDAALISGDSDAERRALKRQLQNLTDKVPELASQVRRTEKAIMEARLELFRIKDAKAHPGSGTPIVGTGPGGTVTESDRLKARAKAMMQQRTAALTGKKIDVGTEDLDAPKRLEEENIKVKNEKESNERMVRDVEESVRDFARGIEDSLKEGGRDSTSEHEKRRWEDALGVEDEVRDFIFDLQRESRASRARAQDKRPARSAAVEEVQPERIASPRIETPVSTSRTATPSAGGSYSAYKTPEERAAFIKQQAEQRMAERLAALGIKAPTKSGETAAQRMERERAERAAKLRQAEEEDARREADRQARLAEEQGIPPPAPEQPKAEAKKPPPPPTRHRGKPEADFDAAKKAEEERLAREHEQQQRETQQMEEAAKAQEDELAHEREAANARLKALEEQVRQGKLRKEEEKKRKKAAVAEAKEKEAKLAARRAEIEAARQRELELQRQLEAMDDDSSSSDDDDGPQQITPQASTPTMAGSQVASQELERKPSPPPAAAAVSPPTVITSPPAESESKNPFFRMMSQSNEHAAAAPAAAPPAPPAPAAPVPDVSTNPFHRITQTQEAKAPAAPAAPVSRRRADTDDWGSDKDDDSDDSDDDRPGGGNAAQLASILFGTMAPPRPLSAAGRDSATASPAPPSVNSPISPPPSAPPLPTAAAPPPPPPLPEGGVPIAPPPPPPPMPGSDAPSAPPPPPPPMPVGRDTTFTADCRPRPAS
GO:0005509	Eukarya	UP000219602_A0A2H3G0J2	29	53	132	80	29.894	9	68	60	0.498	140	29.894	9	68	60	63.258	1	140	140	473	55.074	53.161	QGSQGGAPPQPGYPGQQQPGQGYYQPPPGQQPPYGYQQQGPPGGQPNQPYPPHSQGYPQQ	MSQQPPYWQGSQGGA	HQQPGQQQYGGPPVN	MSQQPPYWQGSQGGAPPQPGYPGQQQPGQGYYQPPPGQQPPYGYQQQGPPGGQPNQPYPPHSQGYPQQPHGQQAPGHQAPYGQQPPPAPYGQGQYPPQQYGGPQQGQPPYPGQQQQQPPYPGQQWHQQPGQQQYGGPPVN	230	0.405	0.002	-0.025	149	-0.043	-0.043	-0.351	0.593	0.466	114	QYPPQQYGGPQQGQPPYPGQQQQQPPYPGQQWHQQPGQQQY	MSQQPPYWQGSQGGAPPQPGYPGQQQPGQGYYQPPPGQQPPYGYQQQGPPGGQPNQPYPPHSQGYPQQPHGQQAPGHQAPYGQQPPPAPYGQGQYPPQQYGGPQQGQPPYPGQQQQQPPYPGQQWHQQPGQQQYGGPPVNVPPTPASPGYDPAQKAWVKPVDTAADVEALRKAMKGMGCDEKALIRVLVSPKYADPWTMAQLVRDYNSRFMRDLAKDIESETRGDFETCLLALIRGPLENDVQNLSKALNRAGTDEDALNDVLLCRSNADIRAITAEYKRFRGKELLVDIKEDVDDTLYRLYSMVLAARRAEDNAPVIPHEIDQKITELQRATEGTIGANAVSVAQIFTSSNDAQVRAMNDAYQHKYHRSLESVIEKEFRGDMEDVLLRILYHAQDRARSDAGRLSMPLNKSMRKDRLFINRLVSLYWDQGRLYQTKQAYKPVTGATLSGNIKSVLSGDYKDFALALIGEK
GO:0005509	Eukarya	UP000030106_A0A0A2VNM0	22	4	83	80	29.855	3	62	60	0.498	112	29.855	3	62	60	42.77	1	112	112	444	35.459	33.24	YQGYGGQGYGGQGYGGPGYGQPPPQGYGQQYPPPQGQHPQYGQYPPQHQQYPPQHGGYNQ	MSYQGYGGQGYGGQG	HQAPSYGAPPPGQYG	MSYQGYGGQGYGGQGYGGPGYGQPPPQGYGQQYPPPQGQHPQYGQYPPQHQQYPPQHGGYNQPPPGQYPPPPQQGYGQPPPPQHYGQPPPAQYGGGHHQAPSYGAPPPGQYG	179	0.422	0	0.025	113	0.027	0.027	-0.249	0.421	0.443	21	MSYQGYGGQGYGGQGYGGPGYGQPPPQGYGQQYPPPQGQHP	MSYQGYGGQGYGGQGYGGPGYGQPPPQGYGQQYPPPQGQHPQYGQYPPQHQQYPPQHGGYNQPPPGQYPPPPQQGYGQPPPPQHYGQPPPAQYGGGHHQAPSYGAPPPGQYGAPPPHAPPPTPPSLGYGAPQIINWDASGDAQALRSAMKGFGTDEKALIHILSNKDPLQVDAIREAFSRNFSRTLTDDLKSETSGYFELGLLQLARGPLLADVYNLFDAMSGPGTNELLLNDVLLSRSNADLRAIKQAYYKTFRRSLEDAVKGDLSMKTERHFMMVLAANRAEDAAPVVPQQVDGDVMELYKATEGKMGTDEILVCSIFTSRNDNQLRAIAHAYKQRFNKDLESVVKSEFSGHMKEALLFQLRHAVDKYMHAAQLFEDAMAGMGTKDKLLVGRVVRYHWDRSELANIKGAYQQRYRRSLASRIKGETSGDYGRLMVACIGE
GO:0005509	Eukarya	UP000031192_A0A0B4H6Y0	33	53	132	80	29.85	75	134	60	0.497	139	29.85	75	134	60	55.089	1	139	139	1481	59.603	54.375	QSSQQPLQQQYTGFPGQTQPQQSYQTGAVPPMPSIPSQYQQQFQQQQQQLQQPQLQPQPQ	MYSSSNAFLGGNSQR	QQPQLQPQPQPQPQS	MYSSSNAFLGGNSQRPGGQQYGAGSFNTTMGPGGPQQQQQQPSPFAPQPTGFAQQPLQQQYTGFPMQAQPTGMPQSSQQPLQQQYTGFPGQTQPQQSYQTGAVPPMPSIPSQYQQQFQQQQQQLQQPQLQPQPQPQPQS	1030	0.4	0.013	-0.05	162	0.009	0.009	-0.097	0.327	0.276	368	SQMTGFPGQQTGFGVQPQGLQTQQTGYPGMQNPQPTGYQGP	MYSSSNAFLGGNSQRPGGQQYGAGSFNTTMGPGGPQQQQQQPSPFAPQPTGFAQQPLQQQYTGFPMQAQPTGMPQSSQQPLQQQYTGFPGQTQPQQSYQTGAVPPMPSIPSQYQQQFQQQQQQLQQPQLQPQPQPQPQSTLPAPQPTGFASTSPVQSSAPAPPPMKPQPTGFTEMAASFHTGGTAKPQGRRAEKTNKIPNIRLSFITAQDQSKFETLFKSAVGDSSTTMSGDKARDLLLRSRLDGDTLSHIWTLADTTRAGQLYFPEFALAMYLCNLKLTGKSLPASLPDNIKNEVSSMVDIIGFSVVDDAPASSSATNAPSFQTDTTSPPVIQQPQPQPSNSQLLQSQMTGFPGQQTGFGVQPQGLQTQQTGYPGMQNPQPTGYQGPRPPMPPMPPMPPMPTGFGQGPNDGSMAVPLNAQPTGRPGQWGLVNAPASGLPNIDALQARMMPQQGREAGGYTTQGLQGNAVIPWAITKEEKTRYDALFRAWDGFGKGYIGGAQAIEIFGQSGLEKPDLERIWTLSDNGNKGRLDLDEFAVAMHLIYRKLNGYPLPNNLPPELVPPSTRNLSQSIGTLKSMLNQESDFRKNSGAALLPQKTGVSYMKNRSFRGTAVGAQGGRKDATVFRNDDEDFGYRSSARRRLGNSSPRSESPSSVASSDDLSLDQLRKKIKEKQVLLDAMDFADERNNEEDDILDRRDRRESEELYRRIRRIQGDIDAHPDAALATGDSDAERRALKRQLQNLTDKVPELASQVRRTEKDIMEARLELFRLKDAKAHPNSGPQIVGTGPGGTVTESDRLKARAKAMMQQRTAALTGKKIDIGTEDADAPKRLEEETIKVKTEKESNESMVRDVEDSVRDFSRGIEDSLKEGFKDNSSEHEKRRWEDALGVEDEVRDFIFDLQRESRAARLRSQDKSPARAPPAVEQSRPERVASPRVESPVSTSRTATPPAAGGSYNSYKTPEERAAYIKQQAEQRMAERLAALGIKAPVKSGESAAQRAERERAERSAKLKQAEEEDARREAERQARLADEQGVPPPVPASETPKAMARAPPPPPTRKAARVDTSEEDVATLAEEERAAKAAEEARINKEREEQQRETRAMEESVKEEEDEFAKEQEEAAARLKALEEQVRQGKLRKEEEKKRKKAALAEAKEKEAKMAARRAEIEAAKQRELELQRQLEALDDDDSSSDDDDGPEQITPQESTPSGSQIVHQETEKWHSPPPAVLPTAPPVPTVVTSPPADIETKNPYDSVIPQPAESSSISQAHDYTPAPPLPRPGASTNPFNRMGQPPAAAPGPVSRKRADSDDWGSDREADEDSDDDRPGGGNAAQLASILFGTMGPPRPLSATGRDSTPASPAPANDTPVASPPPPPPPAPPVPVSNGPTSPPPPPPMPSSDAPSAPPPPPPPPMPPTGAAPPPPPMPGAGAPPPPPPPGDAPAAPPSGGRPAGFLSEIQLGKSLKKTKTNDKSASAVAGRVLD
GO:0005509	Eukarya	UP000242955_A0A1Y2VZC0	31	29	108	80	29.834	1	60	60	0.497	147	29.834	1	60	60	58.211	1	147	147	1471	54.86	49.141	MYSNSNSFLGNNTLRPGQQYGNTYGMGAGQQPQQQQQQQQQQPGQQPSPFAPQPTGFGQA	MYSNSNSFLGNNTLR	PQNNFPSPNTQAPPQ	MYSNSNSFLGNNTLRPGQQYGNTYGMGAGQQPQQQQQQQQQQPGQQPSPFAPQPTGFGQAPLTQQYTGFPGAQGLQPQATGMPQQSPMVVNLQQPQYTGFPGQAPQQQSFQTGVPPIPQIPSQFQSQFNQQQPQNNFPSPNTQAPPQ	889	0.403	0.009	-0.037	311	0.014	0.014	-0.246	0.627	0.543	21	MYSNSNSFLGNNTLRPGQQYGNTYGMGAGQQPQQQQQQQQQ	MYSNSNSFLGNNTLRPGQQYGNTYGMGAGQQPQQQQQQQQQQPGQQPSPFAPQPTGFGQAPLTQQYTGFPGAQGLQPQATGMPQQSPMVVNLQQPQYTGFPGQAPQQQSFQTGVPPIPQIPSQFQSQFNQQQPQNNFPSPNTQAPPQAPAAAPAPAPAINAQPTGFSAMAASFKTGGASDAQPRGRRAPKAANKIPNIRLSFITAQDQAKFETLFNSAVGEGQTTMSGDKARDLLLRSRLDGDALSHIWTLADTTRSGELHFPEFALAMYLCNLKLVGKALPGDLPENIKNEVSSMVDIINFSIAEDAGGSDPTTNASDFTRQNTATPPTIHHPQPLASNSQLLQTQMTGFPNQQTGFLGQGLQPQPTGYLGGLNNPQPTGYNGPMPPLPPMPTGFPGGLSPASAAPLNAQPTGKPGQWGLVNAPASGLPNIDALHARMMPQAGREQQNYTTAGLSGNAVIPWAITKDEKTRYDQLFRAWDGLGKGFVGGDQAIEIFGQSGLEKTDLERIWTLADNGNKGKLNLDEFAVAMHLIYRKLNGYPVPSVLPPELVPPSTRNFTESIGTIKSMLSQESDFRKTSGAALLPQKTGVSYLKSHSFKGSAGGFGNAGRKDATVFKNNDDDVGYRSSARRRVGNSSPRPESPASVASNEELSLDQLRKKIREKQVLLDAMDFKDEAAAEEDDILDRRDRREAEELYRRIRRIQDDIDGHPDAALASGDSEAERRALKRQLQNLTDKIPELASQVRKTEKAIADAKLELFRLRDTKAHPGSASNIIGTGPGGSITESDRLKARAKAMMQQRTAALTGKKVDVPDSDGDAQRRLEEENLKIRTEKENNERMVRDVEDSVRDFSKGIEDSLKEGGQSSANAHEKRRWEDALGVEDEVRDFIFDLQRSSRAARIRAQDRKGGRAATSEPVKAEAPPARYDSPSSANRTATPPVSQSPAPSGGSYSSYKTPEERAAFIKQQAEQRMAERLAALGIKAPSKPGETAAQRIERERAERAAKLRQAEEEDARREAERQARIAEEQGVPPPAPEAETKKPPPPPSRKGGKNEDAARRAKEEEASRKAEEEASRKAEEERLSREHEEQQRATQQMEDDAKEQEAELAKERDAASTRLKALEEQVRQGKLKKEEEKKRKKAATAEAKEKEAKLAAQRAEIEAARQRELELQRQLAAIDDEESSSDDDEGPQQITPQASTPTLGSSQLGSQELERKATPPPAPAPPVMSPPSVVASPPSETESRNPYRRMLSQSSESPAAPAPSAPALPPPPPQPEVSTNPFFRITQEAKPAPSRKRPDTDDEWGSGNEEDDDDSSDDERPAAGAAQLASLLFGSMGPPRPLSAAGEKSATASPAVASPPFSPPAAEAAGSTPAPPPPPPPMPETSSGGPPPPPPMPGFGAPGAPPPPPPPIPGMAPPPPPPPPAAGDMPAAPSGGGRPSGFLNEIQLGKSLKKTQTKDRSTAGVAGRVLD
GO:0005509	Eukarya	UP000253845_A0A370C974	23	4	83	80	29.829	1	60	60	0.497	187	29.829	1	60	60	68.852	1	187	187	506	60.079	57.819	MSYQQPYGQGPPQGYNQYPPAGQYPPPQGQYGQHQQYPQYPPQGPGPYQQGPGSHQPPQQ	MSYQQPYGQGPPQGY	GPYPSYNPQQGPMPS	MSYQQPYGQGPPQGYNQYPPAGQYPPPQGQYGQHQQYPQYPPQGPGPYQQGPGSHQPPQQHGSYPPPMAGHHPQQTQAPYPPQQQHPPQGASPYPPPMSGQHPQQPGPYSSYPPSQQGMGYPHQGPPSQQGYPQGHPAQQGYPNPPQQQYQSFPPGPPGQQPPPMMAPPGAGGPYPSYNPQQGPMPS	253	0.406	0.008	-0.027	182	-0.028	-0.028	-0.317	0.532	0.494	21	MSYQQPYGQGPPQGYNQYPPAGQYPPPQGQYGQHQQYPQYP	MSYQQPYGQGPPQGYNQYPPAGQYPPPQGQYGQHQQYPQYPPQGPGPYQQGPGSHQPPQQHGSYPPPMAGHHPQQTQAPYPPQQQHPPQGASPYPPPMSGQHPQQPGPYSSYPPSQQGMGYPHQGPPSQQGYPQGHPAQQGYPNPPQQQYQSFPPGPPGQQPPPMMAPPGAGGPYPSYNPQQGPMPSRPSPGYDPTFLAPGTASNEAEVLRKAMKGFGTDEKALIRVLTSTTDPNRMALIRHTYERMHNRSLTKDLKSETSGSFETILVSLATGPLESDITYLHDAMSGLGTNETGLNDVLLGRSNADLAAIQRAYRDKYHKSLLDDIKGELSGKTERFFEMLLNARRPERGTPFDPRGVETDVRELHRVTAGKVGTDEVAVFGIFMNSSDERLNVLAGEFERMYHVSLEKVIRGEFSGHLEDALVTMLRVARDPVSFHGATLKECFSGSDGVNEKRLIYWTVRLHWNPEYFARVKGTMGGNLRALVKNYVSGGDFEDAMMAVCSH
GO:0005509	Eukarya	UP000249218_A0A2W1BUE4	26	65	144	80	29.818	88	147	60	0.497	163	29.818	88	147	60	66.865	1	163	163	480	58.476	56.319	SQGYPQAAQTGYPQAQQGYPPAQSAYPGQGGHAQPGYPQASQGYPQSNQGQYQRHQQYQS	MNPWQQGQAGNPQQQ	AHSHQAYSVSSVPQY	MNPWQQGQAGNPQQQQYYHNIGFSNAAPQSFGNPLPMPGFPTMGYPAPQPGGGPGYPQVPQGYPQQSSGYPGQQTNQGYPNSAQGYPSQGYPQAAQTGYPQAQQGYPPAQSAYPGQGGHAQPGYPQASQGYPQSNQGQYQRHQQYQSPAHSHQAYSVSSVPQY	175	0.43	0.013	0.034	114	0.013	0.013	-0.058	0.392	0.377	21	MNPWQQGQAGNPQQQQYYHNIGFSNAAPQSFGNPLPMPGFP	MNPWQQGQAGNPQQQQYYHNIGFSNAAPQSFGNPLPMPGFPTMGYPAPQPGGGPGYPQVPQGYPQQSSGYPGQQTNQGYPNSAQGYPSQGYPQAAQTGYPQAQQGYPPAQSAYPGQGGHAQPGYPQASQGYPQSNQGQYQRHQQYQSPAHSHQAYSVSSVPQYEKTKPTVVPVSNFDPREDAAVLRKAMKGFGTDEKAIIQCLTRRTNEQRLRIAFEFKTLYGKDLIADLKSETSGKFEDLLVALMTPLPQFYSKELHDAIAGIGTDEDVLIEVMCTMSNHEINVIKQAYTAMYGTLLEDDLRGDTSGNFKRLMTSLSMGNRSEDFHVDVDKAREDARSLLQAGELRLGTDESVFNAVLCSRSFPQLKAIFQEYQFLTGHDIDDAIKAEFSGDLEKALRAIVKIVRNKPLFFAERLHKSMKGLGTNDRQLIRVMVTRSEIDLGDISDMFQSKYGETLQSWIEGDCSGHYKKCLLGLLGLY
GO:0005509	Eukarya	UP000249989_A0A182G7C3	30	1329	1408	80	29.811	1388	1447	60	0.497	163	29.811	1388	1447	60	46.392	1329	1491	163	1525	37.988	30.89	NNYINGYGDTLNRNNLSMAQNNTFNTLGRTHRNNNNANSNNINNINHHHHMHHNGTVNGT	QRNNNNNTKNNNNLN	DLQSQPQLNHTSQTN	QRNNNNNTKNNNNLNINNRQNTLNRNLEMNRNNYLNPLGSVSNGTVPGTLTLGRIKSERNNYINGYGDTLNRNNLSMAQNNTFNTLGRTHRNNNNANSNNINNINHHHHMHHNGTVNGTEIVTNTLGRNNRYTDVPISNPLFHIRQNGDLQSQPQLNHTSQTN	519	0.453	0.032	0.08	74	0.035	0.035	-0.247	0.558	0.437	1427	QNNTFNTLGRTHRNNNNANSNNINNINHHHHMHHNGTVNGT	MSSWCNILSAYLESEHFMLKLSSAVVPWRRKFRMRDRARNASERLSATTTLTIDVADSDDQDPSFIYRGCVLLDGACLNPEYSASVPAGTLQGVLTVTPERIQAVDLDTISAPIRYSFLSGIPGNYGDFFEIDSQTGVLKQTKLVDSSVTAKKFDIIVKAEEVSETKRFATAKLTIHVKPVDAYPPVIGITSTEGYVDENSPIGTTVTDSKGNPIKLTTTDADIASEDEVEYIYEVTTPSFIVSKHGILQVNEEGLDRDPPSQGKYRFQVVAREANGNAASAPMSLTVHLNDVNDNAPKLTMVPPVSLTAGDGRRLVTKVTATDNDSGENAVVTYSIFHVSNNGGNKFAVDPKSGEIETRARLNAGEQYSITVQASDIGGLSSQAIVEVSVTPGPNTKPPRFIKPVYDVQVSEGAEINSTVIVVKAEDPENDPVKYSVTTGNDLRQFSIGKESGVISVIRKLDREDLTRYQLIIRAEDSGGLASSATVNIKVTDINDKNPEFDENLLPYIFSVDEGKENAVIGSVHATDADEGMNAEITYTIPSDIPFKINSRTGEIRTKSQLDYEKQKEYKFVVTAQDGAPEPRLGTASVTVKVRDVPDEVPRFMESILEVKIPENVPDMVVTTVRAFDPDTKPEITYTLKRGPGDLFKIDARTGLIKTIRGLDYEKDKIHELIIGTLENNGTNPGDYIKIMVEVEDRNDIPPVFVSIPEPININDDLPIGSIVGSMPAVDGDGSSPGNVVRYEMVGRGKALKYFQVDADSGIVRIRDELNKEDDTEYLVDVRAYDMGEPQLSSVSTLPIYVSHIPANPNDSAESRVDAGGIINLEVQGLAFSDDSYTTSVPESTGINATIKLIQIINSKKATKHNGGFRCEIIRGNNFNLFRISIEDHACALVLNGPLDYEKTNSHDLEVRLVSNKYFVNQHKNFAQVNVIVQDDNDNVPTFQFPMSYHQGVRNDTYYAVMNADADMDTPLITVKATDKDAGVFGQIKYHIYDEKVNEIPNDDSPSSFFTIGEDNGMLKTQKSLQGVKQTPLTFIVEARDNNGDPLAGVVHKAKARVVVNLISDINRMALVFSDSSPKDVRRHVRALEELLHEKSTGLITGIERFSSRKILNENGTIEEVNGATDVWFYAVDPKSERILARNSTSVMNTILTPAILSQINFEASSIARATAQGIFGPVEPKQQIQKVKAAVVVNDDVFPYALIAVAVVILILGSVGIVYICISWSKYKNFKQRMRQYNAPASPVRYDPVIINSQAPATENQTSLKEYETQVLAMAVPVDEGDDLQLDFSAKNHAFSLDNVSYITHKENGQHSPTNSDATTAVVGTLQRNNNNNTKNNNNLNINNRQNTLNRNLEMNRNNYLNPLGSVSNGTVPGTLTLGRIKSERNNYINGYGDTLNRNNLSMAQNNTFNTLGRTHRNNNNANSNNINNINHHHHMHHNGTVNGTEIVTNTLGRNNRYTDVPISNPLFHIRQNGDLQSQPQLNHTSQTNENVTFGKRDYNQLSFSYLNDLDRSDAETTTEL
GO:0005509	Eukarya	UP000002740_C0S4V1	32	37	116	80	29.794	7	66	60	0.497	142	29.794	7	66	60	57.246	1	142	142	1526	59.082	51.707	YAGNNSRPGQPPYGQQPPPQQQHQQQPFPGYSQPQQQNLQPGPFIPQPTGYAGNQMQQMN	MYSNAYYAGNNSRPG	QTGHTSSQIAQSFQQ	MYSNAYYAGNNSRPGQPPYGQQPPPQQQHQQQPFPGYSQPQQQNLQPGPFIPQPTGYAGNQMQQMNVPMQQPQPTGFPAGGLQPFQPQFPGFPPQNQQPTPMAPQQQQQQHHQQQQLSAPQPMPPAQQTGHTSSQIAQSFQQ	894	0.4	0.01	-0.046	227	-0.004	-0.004	-0.001	0.107	0.18	330	QLLSQLTSQPTGFYNQTTSFQIPTIVQPQQTGFPGQNTGLH	MYSNAYYAGNNSRPGQPPYGQQPPPQQQHQQQPFPGYSQPQQQNLQPGPFIPQPTGYAGNQMQQMNVPMQQPQPTGFPAGGLQPFQPQFPGFPPQNQQPTPMAPQQQQQQHHQQQQLSAPQPMPPAQQTGHTSSQIAQSFQQPLGPAPSATHHGALGSKIPNMRLSFITAQDQAKFEQLFKSAVGNNQSLDGETAKDLLQRSKLPGSDLSRIWVLSDTTKSGRLLFPEFALAMYLCNLKLTGKELPSTLPERIANEVSSMVDMISFAVPDDAPAPAPKTNVPNFDAPLMQNVSAPPAPQHPQPQQASNTQLLSQLTSQPTGFYNQTTSFQIPTIVQPQQTGFPGQNTGLHPQQTGFTNNPQPTGYSGLRPPMPPMPAEFGSALSPSQTGLGPQNAQPTGVPGQWGFVNAPATGLPNIEALKQRLMPQSGREGGFTTQGLSGNATIPWAVTKDEKKIYDQLFRAWDGLNKGFIGGDVAIEIMGQSGLDRQDLERIWTLSDPSNRGRLNMDEFAVAMHLIYRKLNGYPVPNRLPPELIPPSTRNLDDSIGTVKSLLSQDAESRKSSGAFLQPQQTGVSYLKNHSFRSGSASPGVGRKDATVFKNNDDAIGYRSSARRRVGGSSPSPTPSPASERADEDISLEQLKKKIRETKIMLDATDFQDENRAEEEEALNRRDRKEAESLMERIRRVQDDIDTDPKAPFRNTDSGAERRALRRQLQSYQDQLPEIASSVRKVERNIADAKLELFRLKDAKAHPNSASTIVGTGPGGAVTESDRIKARARARMQARAAELAGRPPPSTGDDDAAAARRLEEETSSVKAEQERNEAMTKDVEESVKEFTRSLEDGLKEVDENSTLEHERRRWEEALGVEDMIRDFIYDLQRGSRTAKVRKEENASAARSQSYNLNNNASPNGKAATTRPSPPASTASTSSLTGLTHQERVASAKERAQKRIAERMAAAGLKPSTDGGETLLERQEREKREREERRKRAEEEDAKREQERQRRIVEEQNSPLVKPTNKKPPPPPSRKGRTDSTGHLEAKKVVDIEKLVRGNAESEERERSLRDEQQAQEAESRRLEAEAREQEEELAREREAAQTRLKALEEQVKQGKIKKQEEKRRKALAVKESQEKEARLAAQRAEIEAAHARERELQRQLEGLDEESSDDECAVEVTPQNSTPMQSAAPPLSTTAQPPPPVTVPRPATPPAVFEPDSGPPPAPNAAFASPKSVKQSAAADTESKNPYFGKFSHSDTQPGFHTPPEQIADPLAAAVAAPTTTPAPPKTEIQSTNPFHRLAQQQESQKSAFTATPLPGSLGRKSRARPEDDEWSVAESENSSDDDDGRAAGGSAKHLASILFGTMGPPRPISAADEKAESKPATPAQASPVAAPPPPPPPPPAAPPVQAQGVEDDDDDDDEAEFQDAPSMPPPPPPPAPFAEAPFSPPPPPPPVPSGAAPPAPPPPPPPAGPTGAPPPPPPPPVAGVSPMPTIPKVGGGAVGGDVRGALLASIQAGKGLRKVETKDRSAAAVSGRVL
GO:0005509	Eukarya	UP000075884_A0A182N8V4	34	601	680	80	29.773	626	685	60	0.496	72	29.773	626	685	60	33.683	626	697	72	921	24.018	20.532	QQQQQQQQQQLHHQQSSASSTAQGGPLQHISSQQQQHQQHQQQHQQQQYHNGFHNHLQSS	QQQQQQQQQQLHHQQ	QSSGQKRNSSNTLSN	QQQQQQQQQQLHHQQSSASSTAQGGPLQHISSQQQQHQQHQQQHQQQQYHNGFHNHLQSSGQKRNSSNTLSN	281	0.444	0.02	0.065	138	-0.006	-0.006	-0.401	0.422	0.436	665	STAQGGPLQHISSQQQQHQQHQQQHQQQQYHNGFHNHLQSS	GYFTLIIEAWHDTNETTTRSPGTLISRLSIQRILEVSADWMEDSYNSSHTMIRYAFRVTCDPNYYGAGCANLCRKRDDQFGHYTCSPIGERVCLSGWQGEYCTVARCTPGCLHGHCNKPNECNCQSGWKGPLCDECEPYPGCLHGTCKKPWECLCKEGWGGLFCNQDLNYCTNHKPCLNGGTCFNTGQGLYTCQCRPGYRGTDCETSITSCTDQPCLHGATCHETIDGGGDTSAIDGNGGSGRKYQCHCATGWMGTHCEREAITCAEKPCHHGTCYDVVPSSSSSASSSTSANFRCDCPPGYSGTACEIKSGECYSNYCANGGTCHVAGGSLSSSSSGAPSSSLSLSSSAASSSSSLSALIGMGSDNNAGGSIGMLMCLCLDGFVGDRCEENVDDCVGNPCLNGGTCVDAENHFKCQCVPGFIGTHCEEKVDLCLTKPCANGGICTNLENDYRCQCRAGFTGKDCSADVDECSSAPCRNGGTCINRVNSYQCVCAGGFRGQTCEEESSTVIQRDAAMVGSDELHHHHHSQQQQRHSGGALDGAAVDGSRRPADGLSSGQIVLIAMFSISTPLLAFVATTIVICLKRKRQREQEKDDAEARKQNEQNASHNLSASSHHHHHHHHHLQQQQQQQQQQLHHQQSSASSTAQGGPLQHISSQQQQHQQHQQQHQQQQYHNGFHNHLQSSGQKRNSSNTLSNFDSSHHMIKNTWDKSINNMPSPPTSTGGGGGGGGGTGGGSSGGSVGTGGGVGSAAALLLNGSAMDDSSCLMASTAVGGGGGSGGGVGSGVGGGVGSAGALLYLSAADDGAALTSCSTLQRAKSQKQLNTDPSLQQQHHNHHNAMLSQTAHHTSASAAAAAVAAGASTTGTSCAGSGSSSGKDMFDKRISVLSESGRLCHSRWNAAATPVVGSHSIVGPCSPPHI
GO:0005509	Eukarya	UP000034112_A0A0G0A1P7	24	20	99	80	29.708	2	61	60	0.495	121	29.708	2	61	60	46.168	1	121	121	458	39.056	36.45	SYQGYGQPYGQPPPPQGYGQYPPPQQGQYPPQQQGQYPPPHGQYPPAQQGQYGQHPPPQQ	MSYQGYGQPYGQPPP	GQYGAPPPQHGGHYG	MSYQGYGQPYGQPPPPQGYGQYPPPQQGQYPPQQQGQYPPPHGQYPPAQQGQYGQHPPPQQGGYYQSPPPPPGQYPPPQAPYGQPPPQQYGAPPPQHQQPYGAPPSGQYGAPPPQHGGHYG	229	0.412	-0.004	-0.008	126	0	0	-0.328	0.503	0.491	21	MSYQGYGQPYGQPPPPQGYGQYPPPQQGQYPPQQQGQYPPP	MSYQGYGQPYGQPPPPQGYGQYPPPQQGQYPPQQQGQYPPPHGQYPPAQQGQYGQHPPPQQGGYYQSPPPPPGQYPPPQAPYGQPPPQQYGAPPPQHQQPYGAPPSGQYGAPPPQHGGHYGAPPPAPYGAPPVQPTPPSIGYGAPQIIQWDGTPDAQALRGAMKGFGTDEKTLINVLSRKDPLQIEVIRSTYERTFKRRLVEDIKSETRSWFEFGLVQLARGPLLADIHNLFDAMAGPGTKEVVMNDILLSRSNADLRAIKSAYQQTFRRSLENDVKGELSFKTERHFLIVLAANRAEDSAPVNPQQVEEDVMNIYRATEGKAGTDEILVCSILSNRNDNQIRAVAHTYKQKFNRDLDTVIQSEFSGHMREALLFQLRHAVDKYMHAAQLLEDSMAGLGTKDHLLISRTIRFHWDRNELANVKGAYQHRYKKPLATRIRGETSGDYQKLMVACVGE
GO:0005509	Eukarya	UP000264840_A0A3Q3CB31	18	101	180	80	29.624	125	184	60	0.494	88	29.624	125	184	60	40.647	100	187	88	1062	30.855	27.048	GNDNGNGNGSSSSHGRGHSNGSGRGYGNSNGNGNSSSNSHGRDRSNGSGNSSGSGNGNGN	GNGNGNSSSSSSSSH	GNSSGSGNGNGNGSG	GNGNGNSSSSSSSSHGRGHSNGNGRGNDNGNGNGSSSSHGRGHSNGSGRGYGNSNGNGNSSSNSHGRDRSNGSGNSSGSGNGNGNGSG	592	0.419	0.07	-0.054	261	-0.008	-0.008	-0.345	0.387	0.433	159	GRGHSNGSGRGYGNSNGNGNSSSNSHGRDRSNGSGNSSGSG	MGYLRGLLQLLIFLYAAGVCAGVDGAKVSNLSSQICLHPCEDLFGLLTEIHGLRVVTNNLLEDLDRVSKENEEIRISLDELSNRHGSGTSSGKGKGHGRGNGNGNSSSSSSSSHGRGHSNGNGRGNDNGNGNGSSSSHGRGHSNGSGRGYGNSNGNGNSSSNSHGRDRSNGSGNSSGSGNGNGNGSGISSSIRSSRRGGDGDSSDNDLDRDSEAWCVQDGRVYEQGEDWEVDSCTSCTCQDGKVVCQQVSCAPVSCINPSFVDGSCCPVCLNDEDGWSPWSEWTHCSAICGRGGQQRGRSCNGIMPSCSGPSVQTRSCMMMKCDRKVRADGNWGLWSPWSACTTTCGEGNITRVRLCNNPPPQKGGKGCTGSAMETQPCNNTLCPIAGGWTAWTEWSVCSETCNGGLMSRQRECVNPAPQNGGKPCAGDAVDYEGCNKQPCPLDMCLLSNPCFPGVKCTTHRDGSWECGRCPLGFSGNGTHCEDENECEVEGVCVTLCINTDPGFYCLPCPPRHKGTQPYGLGLDEALKTRQVCEPYNPCKDNTHTCHKYAECIYLGLASEVLYKCVCAVGFAGDGSLCGEDSDLDGWPNNRLPCKQNATYHCEKDNCPMLPNSGQEDLDADGQGDACDPDDDNDGITDERDNCPPMYNPRQFDSDRDGVGDSCDNCPFESNPMQTDTDNNGEGDACSIDIDGDEVLNDRDNCPLVYNTDQRDTDLDGVGDQCDNCPLLHNPDQLDSDSDLVGDMCDDNEDIDEDGHQNTLDNCPYIANSNQADHDKDGKGDACDHDDDNDGIPDDRDNCRLVPNRDQVDSDGDGSGDACFDDFDNDSIPDALDPCPLNQDIGSTDFRKFQVVLLDPKGTTQSDPLWVIRSQGTELLQIANSDPGIALGYDKFSAVDFSVTFYVNTNRDDDYAGIVFAYQSSQRFYVVMWKQVSQAYWEKKPTKAFGTAGVSIKLVNSNTGPGEYLRNALWHTGNTRHQVRTLWHDPNKIGWKDYTPYRMHLIHRPKTGFIRVVVYEGRDILSDSGAVYDHTLAGGRLGLFVFSQEHVIFSDLRYECRDN
GO:0005509	Eukarya	UP000291343_A0A482X959	34	259	338	80	31.302	288	347	60	0.522	77	29.561	276	335	60	36.314	260	336	77	980	26.879	23.009	NKNVGIKYGTVINESLSNIFTNNNNYNNNNSSNNNNNKNFNNVSNKNDFNNFLSQHSNNN	NINHPNTNISSSNSF	NDFNNFLSQHSNNNS	NINHPNTNISSSNSFSNKNVGIKYGTVINESLSNIFTNNNNYNNNNSSNNNNNKNFNNVSNKNDFNNFLSQHSNNNS	416	0.441	0.011	0.065	68	0.105	0.105	-0.166	0.461	0.438	295	SNKNVGIKYGTVINESLSNIFTNNNNYNNNNSSNNNNNKNF	MRVMMRPLLLLHKLLVLAAICLAGGSDDMETLATLDLDSRFPAEVIASSLPVHQLNSPSSAVKSQSDLTQIVDMTAEPTLQDSTDFHQLQDALDENNNLLPSLNSGEGYRALGRARSLAAPKPEPATENSKESSANLTSARTASPDIQDIITGFVKLLNTNAQTSQANRPLRTRINNRGPPRITDLVLPPPTKPPYPFQKPPLLSPLPAQSRPPLPPPHLPPPPAYQPQPLPLPRPSTESPIMITTEENEATFLETLLTNINHPNTNISSSNSFSNKNVGIKYGTVINESLSNIFTNNNNYNNNNSSNNNNNKNFNNVSNKNDFNNFLSQHSNNNSENMHHHLNSHTVLPAPTTASYNTSSIRVHSSIESSQLKIAASKTTSHKIQPTSVLNTTVQSSTSSVFATIEPSIQDVSTELNNKPSRWHSTLLQTEGKYSPRPGIVLDDTEYKPGVAEVSKRTPLLGDIFDVTVSAVQGETSQTAQTGRPYVYPVEVDGVNVITTAEPGQHFVSIDGKRTYINLLGRPTSSTSNMGTASETTAEKHRVKPVGRPYYQRPTSPPVRIDTCIVGDDSTCDASQREYCKTEFGVSSCHCRPGYSRRRHRESCHRVLSLVLSIKPSKLYEHQLVWSSKLLDRESHEFIQIEYEASRAIDSALSMTPYSDELLGSKVNNIYKGSDSSSVYVNLTIQLEDSSFEAKRRSEETLRQDMHYQLVAAINRRNNNVGNSGLWVDNSQAAVSPLYDLDECSSPELHDCHMHAVCRNTFGSFQCACRKGFRDPMAADDTRSGRHCESCPAELCGHRGYCEYDLNTGQPVCKCLGNFYGAQCQIDGEVLGVAVGASLLAVIIIASTLACLCIWSRKWSREDDNMTQYGTHPYTLRGPKMPQYGVCLDERLRWAQMTDTVNHYAPEPVCRGPALPPPPGLYGRGPPAQLSSSEDDDLHLLAGAPFHVPRPKSTSNESAIYWTAEYAHHTGPRMVTAQF
GO:0005509	Eukarya	UP000320707_A0A559LV45	33	43	122	80	29.542	63	122	60	0.492	138	29.542	63	122	60	53.075	1	138	138	1469	58.652	52.876	PMQGQGLQPQQPLQQQFTGFPGQQQQPPQPQQQSFQTGAPAMPSIPPQFQQQFQQQQQQQ	MYSNSNAFLGGNSQR	TSFSASPQQASGPSN	MYSNSNAFLGGNSQRPGGQQQQYGGGSFGNLGAGQQPGQPSPFAPQPTGFGQAPLQQQYTGFPMQGQGLQPQQPLQQQFTGFPGQQQQPPQPQQQSFQTGAPAMPSIPPQFQQQFQQQQQQQPTSFSASPQQASGPSN	977	0.398	0.007	-0.051	252	-0.003	-0.003	-0.104	0.418	0.37	21	MYSNSNAFLGGNSQRPGGQQQQYGGGSFGNLGAGQQPGQPS	MYSNSNAFLGGNSQRPGGQQQQYGGGSFGNLGAGQQPGQPSPFAPQPTGFGQAPLQQQYTGFPMQGQGLQPQQPLQQQFTGFPGQQQQPPQPQQQSFQTGAPAMPSIPPQFQQQFQQQQQQQPTSFSASPQQASGPSNPPPAPMKPQATGFTEMAASFQTGGTAKPRGRRQEKSQPNKIPNIRLSFITAQDQAKFETLFKSAVGEAGMTMSGEKARDLLMRSRLDGDSLSHIWTLADTTRAGQLYFPEFALAMYLCNLKLTGKQLPPNLPENIKNEVSSMVDIISFSVADESAPGAGSSSAPDIRTNTATPPTIQQPQPQPQASNAQLLQAQMTGFPGQQTGFGQQQGLQNQQTGFPGMANNPQATGYSGPRPPMPPMPTGFGQSLAPGPAGGMAAPLNAQPTGRPGQWGLVNAPSTGLPNIDALQAQMMPQQGREAGNFTTQGLRGNAVIPWAITKEEKTRYDSLFKAWDGLGKGYIGGDQAIEIFGQSGLEKPDLERVWTLADHGNKGRLDLDEFAVAMHLIYRKLNGYPLPNNLPPELVPPSTRNFSQSIGTLKSMLHDESEFRTKSGAALLPQKTGVSYMKNRSFRGAPAGAVAGRKDATVFKNEDEQFGYRSSARRRVGNNSPRPESPASVASNDDLTLDQLKKKIKEKEVLLDAMDFADEKNHEEDDILDRRDRREAEELYRRIRRIQEDIDSHPDAALASGDSDAERRALKRQLQNLTDKVPELASQVRRTEKAIMDARLELFRIKDAKAHPGSGAPIVGTGPGGTVTESDRLKARAKAMMQQRTAALTGKKVDVGTEDLDAPKRLEEESIKVKNEKESNERMVRDVEESVRDFAHGIEDSLKEGGRDNTSEHEKRRWEDALGVEDEVRDFIFDLQRESRSARLRAQDKRPARASARTEESRPERVASPRVESPVSTSRTATPPAGGSYSSYKTPEERAAFIKQQAEQRMAERLAALGIKAPTKSGETAAQRIERERAERAAKLRQAEEEDARREADRQARLAEEQGIPPPAPEQSKAEAKRPPPPPTRHRGKPEADQEAAKKVEEDAAAKRAEEARLAREHEQQQRETQQMEEDAKEQEDDLAKEREASEARLKALEEQVRQGKLRKEEEKKRKKAAMAEAKEKEAKLAARRAEIEAARQRELELQRQLEAMEDGDSSSSDEDAGPQQITPQASTPTRSDSQVASQELDKKPSPPPAAEAVSSPPPPPPAVVTSPPSETESKNPFFRMMSQSTEGTPAAAPPAPSATNPFHRMTQNQEAKAPSGPVSRRRADTDDWGSDNDDKDDDSDDERPGGGSAAQLASMLFGTMAPPRPLSAAGRESATASPVAANAVTPVAPPPPPPVPNTDSPAPMTSPPPPPPMPGSDAPSAPPPPPPMPGSDAPSAPPPPPPMPSVGAPPPPPPPMGGAPPPPPPPGDAPAPPSGGGRPAGFLSEIQLGRALKKTTTKDSSAAAVAGRVLD
GO:0005509	Eukarya	UP000038045_A0A0N4ZY31	23	102	181	80	29.541	46	105	60	0.492	177	29.541	46	105	60	64.814	34	210	177	511	53.277	50.058	NMNPGYGGYSQGGYGAYPSTGYGQNPGYGQQPAPGGYGQQPIYGAYGQQPGGYGYPNQGY	NNSESNNKTSADNMN	TGNPSIHPNPNFNAS	NNSESNNKTSADNMNPGYGGYSQGGYGAYPSTGYGQNPGYGQQPAPGGYGQQPIYGAYGQQPGGYGYPNQGYPNVIPTPGAYQPQQGYGTQQGPPPIGMNVQGGYLPQQPFQGTPQGMPQPGYGTPQQQPVQSHYPGNPMIQGTGLNQPNYIPGATAPPMPLTGNPSIHPNPNFNAS	203	0.433	-0.002	0.052	123	0.001	0.001	-0.071	0.453	0.4	108	YGAYGQQPGGYGYPNQGYPNVIPTPGAYQPQQGYGTQQGPP	MSNLFNSLSDTLKGAAGDILKKNIPILNKNSDKNNSESNNKTSADNMNPGYGGYSQGGYGAYPSTGYGQNPGYGQQPAPGGYGQQPIYGAYGQQPGGYGYPNQGYPNVIPTPGAYQPQQGYGTQQGPPPIGMNVQGGYLPQQPFQGTPQGMPQPGYGTPQQQPVQSHYPGNPMIQGTGLNQPNYIPGATAPPMPLTGNPSIHPNPNFNASHDAEALKKAMKGFGCNNNRVIEILCTRVNWQRQEISRTFKQMYGKDLCKELKSELVGDFEYLILALLKRPEEYDASELHRAVDCLGTKEHVLIEIMCSRTNSQIAAIKNAYRYMYKRELEDDLIGDTSGYFKRLLVALSTGNRDESGYTDVARANQCASALYKAGEGRLGTDESTFLSILCSQNFAQLNLVFNEYHKMKGRTIEDAIRSEFSGDIKDALIAIYQMVVNKAGFFATQLENSMKGFGTRDKDLVRLVVTRCEVDMNDIKNEFQRIYGRSLEQTIISDTSGSYKNGLVSLVKGF
GO:0005509	Eukarya	UP000289413_A0A4Q7K848	23	4	83	80	29.521	1	60	60	0.492	128	29.521	1	60	60	39.646	1	128	128	459	32.149	29.794	MSYHGYSQPYGQPPPPQQGYGQYPPPQGQYPPPQGQYPPTQGQYGQYPPPQQQGGYYQQP	MSYHGYSQPYGQPPP	HGAPPYGAPPPQQYG	MSYHGYSQPYGQPPPPQQGYGQYPPPQGQYPPPQGQYPPTQGQYGQYPPPQQQGGYYQQPPPPGQYPPPAHQQPYGQPPPPQQYGAPPPAPSPYRHHSPAPPPQGHYGAPPPQHGAPPYGAPPPQQYG	228	0.412	-0.007	-0.011	124	0.017	0.017	-0.31	0.426	0.46	21	MSYHGYSQPYGQPPPPQQGYGQYPPPQGQYPPPQGQYPPTQ	MSYHGYSQPYGQPPPPQQGYGQYPPPQGQYPPPQGQYPPTQGQYGQYPPPQQQGGYYQQPPPPGQYPPPAHQQPYGQPPPPQQYGAPPPAPSPYRHHSPAPPPQGHYGAPPPQHGAPPYGAPPPQQYGPPVTATPPSLGYGAPQIIQWDANPDAQALRAAMKGFGTDERALIRVLSNKDPLQIDLIRTTFDRTFKRNLIRDLKSETSGYFEDGLVQLAYGPLLADVHKLEDAMKGAGTKESVLNDILLGRSNADIKAIKGAYRQHIGRSLEADVKGDLSMKTERHFLMVLAANRAEDAEPVNPRKVDDDVMNLYKATEGRMGTDEILVCQILTSNNDNQIRAIAHTYKQKFNRDLDKVIQSEFSGHMKDALLFQLRHAVDKYMHAADLLEDSMRGMGTKDQLLVLRVVRFHWDHTTLSNVKAAYQQRYRRSLADRIDKDISGDYKRLMLACIGEHRA
GO:0005509	Eukarya	UP000297716_A0A4Z0YV92	18	1	80	80	29.472	1	60	60	0.491	139	29.472	1	60	60	46.728	1	139	139	483	39.333	36.639	MYNQQYPPPGQNPGQYSNQYPGQFPPAQGQYPPQQGYPPQSNGPYPPQGGQYPPPHGGYG	MYNQQYPPPGQNPGQ	APPPQQYGAPQGTPQ	MYNQQYPPPGQNPGQYSNQYPGQFPPAQGQYPPQQGYPPQSNGPYPPQGGQYPPPHGGYGGYGGGGPVELPGSGSHPPQGHYPPQNSNSYPPQGGHQSYGAPPPPHSGYGAPQGQYGAPQGQYGAPPPQQYGAPQGTPQ	242	0.424	-0.006	0.023	152	-0.024	-0.024	-0.291	0.571	0.538	21	MYNQQYPPPGQNPGQYSNQYPGQFPPAQGQYPPQQGYPPQS	MYNQQYPPPGQNPGQYSNQYPGQFPPAQGQYPPQQGYPPQSNGPYPPQGGQYPPPHGGYGGYGGGGPVELPGSGSHPPQGHYPPQNSNSYPPQGGHQSYGAPPPPHSGYGAPQGQYGAPQGQYGAPPPQQYGAPQGTPQFAPPPGGGPPTQPSLGYGPPQIIQWDASPDAQALRMAMKGFGTDEKALTRVLANKDPLQVEAIKAAYSRLFSRSLEKDIKSETSKYFELGLVAIVWGPLLHDVHLLHSAMDGPGTKEQVLNDVLLGRSNADMRAIKGMYQQTFNCPLERDVKGDLSMKTERHFMIVLGACRAEDSAPVIPQAIDQDVMEIYRATEGKMGTDEMLVCSILSTRNDSQIRAINKAYEEKFRRSFQDVIKRASRIFRAWHFREFSGHMKDALLFQLQNAVDKFMHAAALLEDAMAGMGTKDQLLVSRVVRYHWDRHTLENIKGAYKQRYRKSLASRIRGETSGDYERLLVACVGE
GO:0005509	Eukarya	UP000078237_A0A175VQL3	32	42	121	80	29.463	65	124	60	0.491	124	29.463	65	124	60	52.489	1	124	124	1411	48.977	43.248	YPGLQPPQGPGQLQPQFTGFGQTPQQNMQSAVPPMPAIPQQFQQQFQQQQQQQQQQQQPS	MYSNPNSYLGGSNLR	FQQQQQQQQQQQQPS	MYSNPNSYLGGSNLRPGTQQYGGPLGAGAGQQQQQQQQQQPQPGPFAPQPTGFGQAPLQQQYTGYPGLQPPQGPGQLQPQFTGFGQTPQQNMQSAVPPMPAIPQQFQQQFQQQQQQQQQQQQPS	883	0.397	0.004	-0.049	235	-0.009	-0.009	-0.113	0.542	0.421	98	QPQFTGFGQTPQQNMQSAVPPMPAIPQQFQQQFQQQQQQQQ	MYSNPNSYLGGSNLRPGTQQYGGPLGAGAGQQQQQQQQQQPQPGPFAPQPTGFGQAPLQQQYTGYPGLQPPQGPGQLQPQFTGFGQTPQQNMQSAVPPMPAIPQQFQQQFQQQQQQQQQQQQPSPFAAAPAQAPQATVPSPAPVKPQPTGFHEMAASFQTAGGAQPKATAPRQANKVPNIRLSFITAHDQAKFETLFKSAVGDGQTTMSGEKARDLLLRSRLDGDSLSHIWTLADTTRSGQLHFPEFALAMYLCNLKLTGRTVPPTLPENIKNEVSSMVDIINFSVAEEAASSSTPTTNAPDFALRQSTATPPTIQHPQPQPSNSQLLQTQMTGFPTQQAGFLGQNLQAQPTGMPQPAGYTGPRPPMPPMPTGYGSNLSPNAGPGGMIAPLNAQPTGRPGQWGLVNTPATGLPNIDALQARMMPQQGREQQSYTTAGLQGNAVIPWAITKDEKTRYDSLFRAWDGLNKGYIGGDQAIEIFGQSGLEKPDLERIWTLADNGNKGRLDLDEFAVAMHLIYRKLNGYPIPNQLPPELVPPSTRNFSESIGTIKNMLHKESDFRKNSGAALLPQKTGVSYLKSHSFRGAGGAAGGRKDATVFKNNDDEVGYRSSARRRVGTSSPRPDSPASVNSNEELTLDQLRKKIKEKQVLLDAMDFADEKNAEEDDILDRRDRREAEELYRRIRRIQEDIDNHPDASLISGDSETERRALKRQLQNLTDKIPDLASQVRKTEKAIADARLELFRLKDAKAHPGSASAIIGTGPGGTITESDRLKARAKAMMQQRTAALTGKKIDVGNEDLDAPKRLEEENIKVRTEKETNERMVRDVEDSVREFAKGIEDSLKEGTQDSTTEHERRRWEDGLGVEDEVRDFIYDLQRSSRAARIRAQDRHGGRQPTQEPVRAEAPPVTRIESPSSASHTSTPTTATSTLGGSYSAYKTPEERAAFIKQQAEQRMAERLAALGIKAPTRPGETAAQRMERERAERAAKLRQAEEEDARLEAERQARIAAEQGLPPPAAQAPKADTKKPPPPPSRKAGKVEDKRAEEEVAAKKAEEERLEREREEQANAARELEERARAQEEELAREREDADARLKALEEQVRQGKLKKEEEKRKKKAALAEAKEKETKLAQRRAEIEAARKREEELRKQLEAMEEESSSDDDEGPEQITPQASTPTVGGSQISSQELERKPTPPPAPVVSPPQIVTSSPPAETESRNPYFRMMSQSSESPSAPAAPAAPAPPVAPPPAPQPDVSTNPFHRMTQAAAPAAPSIPASRKRLDDDGWGSDKDEEDEESDDDRPGGKSAAQLASILFGTMAPPRPLSATGDKPAESPPVSSPISPAHQEASLQPAGAAPPPPPPPPPPPPPGAGPSAPAPPPPLPLRCPVPGRRQPLHRRPRFRAWDHRRPHHLQ
GO:0005509	Eukarya	UP000091872_A0A1B8G079	26	28	107	80	29.435	77	136	60	0.491	167	29.435	77	136	60	66.575	1	167	167	491	57.733	55.941	QQPPYGQQPQYGAPQGQQPPYGHQPPYGQQQPYGQQPSYGAPPQQPYGAPPQGQQPPYGQ	MAYQQPYGGGPPPNQ	QPYGAPAPYGQQSYG	MAYQQPYGGGPPPNQYGAPPPGQQPPYGQQPPYGQQPQYGAPPPGQQPPYGQQPQYGQQPAYGQAPPAGQAPYGAPQQPPYGQQPQYGAPQGQQPPYGHQPPYGQQQPYGQQPSYGAPPQQPYGAPPQGQQPPYGQQPAYGAPPQQPYGAPQQPYGAPAPYGQQSYG	235	0.418	0	0.012	173	-0.089	-0.089	-0.257	0.413	0.407	21	MAYQQPYGGGPPPNQYGAPPPGQQPPYGQQPPYGQQPQYGA	MAYQQPYGGGPPPNQYGAPPPGQQPPYGQQPPYGQQPQYGAPPPGQQPPYGQQPQYGQQPAYGQAPPAGQAPYGAPQQPPYGQQPQYGAPQGQQPPYGHQPPYGQQQPYGQQPSYGAPPQQPYGAPPQGQQPPYGQQPAYGAPPQQPYGAPQQPYGAPAPYGQQSYGPPDLPSTGYVVPAPPIQWDGTPDARALRKAMKGFGTDEKTLIHILISKDALQVDVLRAAYKKEHGRDLIADIASECSGNLEEVLLAMVRGPLAQDCHVLRTGMAGPGTDEEALNDVLLGRSNADIAAIKNLYTKTYRRNLEADLKSELSMKTERHFLMVVAGTRAESSAPVVPQQVEQDVLEIYKATEGKTGTDELLVCQILSSRNDAQIGAIAGLYEQKYRRSLEAVIKSEFSGHMSRALLHQLRSGTDRALRDALLLEDSMAGIGTKNRLLLNRAVRAHWDKGHLQRVKQAYRGRFHKDLGGAIRGETSGDFERALLGVIGE
GO:0005509	Eukarya	UP000002866_I2H9X4	32	402	481	80	29.433	416	475	60	0.491	318	29.433	416	475	60	75.78	293	610	318	1100	103.495	94.966	NYKQQGPLNGSQQNTNLQPMQQSDLQQPQPQQPPQNIQPQPQQPPQNIQPQPSGPLSPFN	NPFGSNATQRATSPP	GMMISNTTGMQQQGN	NPFGSNATQRATSPPSQSISMSNPPVPSRLPSSQIPTQSQQHSGLQNLPPQISPNRPGISSPNRVHSSPNVQMGGQTLPGITSQQQTYQTMQGNINVTSQTSATNPQDMYFRPTGPAQPALIPNYKQQGPLNGSQQNTNLQPMQQSDLQQPQPQQPPQNIQPQPQQPPQNIQPQPSGPLSPFNFNIQNQTTGTLGSPQITGYIPSTTFGMPMQPTGGMMQPQRTGSMLQAQRTGSGQFNVPMQTQATGGGIIQPQLTGSASTILNPGYIKPQSTGSLNAMIQNQPMSLQSQPTGGYGIAPQGTGMMISNTTGMQQQGN	693	0.409	-0.007	-0.02	145	0.012	0.012	-0.05	0.24	0.222	377	VHSSPNVQMGGQTLPGITSQQQTYQTMQGNINVTSQTSATN	MYNPFQNQDNYSSQGSNPRLNYYQGSNANYQNNPQGNPAPPTFNQHHRASVDIGGFQLQPTGSYGNNIQGTYSPPPNNGYPNQNSNSNFQPSGQPQPMDFHPTNSVNLSRPPPLHPSLVSHTSQNAPNLIQPQHSGYYNNQPPPTKPLAPTETGFIQQVAAEGINNDLKIPPMRLSFITANDQSKFETLFRSQVQKGANAIEGPDCRKILMKSGLIPSQLAQIWTLSDTNRAGALLFPEFCLAMYLVNTTLKGNPIPYVLDKNIKTEVDAFIDAISVMIATEADSDDPMPTTNPFGSNATQRATSPPSQSISMSNPPVPSRLPSSQIPTQSQQHSGLQNLPPQISPNRPGISSPNRVHSSPNVQMGGQTLPGITSQQQTYQTMQGNINVTSQTSATNPQDMYFRPTGPAQPALIPNYKQQGPLNGSQQNTNLQPMQQSDLQQPQPQQPPQNIQPQPQQPPQNIQPQPSGPLSPFNFNIQNQTTGTLGSPQITGYIPSTTFGMPMQPTGGMMQPQRTGSMLQAQRTGSGQFNVPMQTQATGGGIIQPQLTGSASTILNPGYIKPQSTGSLNAMIQNQPMSLQSQPTGGYGIAPQGTGMMISNTTGMQQQGNLAPMKPLTAQKTGFGNNEIYNKSNFVAPVSNSKEDTISDQEKALYNKIFDTYDTSRSGYINSPTAVEIFRKSGLRREDLEHIWNLCDTNNNGQLERSEFIVGMHLVYQTLNGKPLPQRLSPNLIPKHTAILNNVRDQLMNTSSQNQNTNNLNINAPAYKNNDQDTSLPNFRNRNSSSSISISKTSPQDQKPTQSTGTQPVSTNNKLHDAIQNSLNAKIMTLQNAIKEKKRLLDVEQKKVSQYASNTQRKSENTARIEEVKRQLSNIQAIQIPANSSLPDNYCNRVENIIKNVPVLFTRINDIEESITATKLQLYHAKNPFSNNESDEIDRINAENQKNKQNIVEIQKSVSELSSLLLSSVTNERIGKNSGEFGRWEFGLDLEPQVRQYVSNVKHNDHIIRHNSSSTAPKVLITHPSTSNMNSSNSNISNSHNISSTLPQNTTTDDMDDEEKRLEEELARLQLQKRVEKEERIARLRKQVEEAKASASK
GO:0005509	Eukarya	UP000036987_A0A0K9PGR8	15	24	103	80	29.433	16	75	60	0.491	77	29.433	16	75	60	28.054	1	77	77	260	22.612	19.38	SSYPYGGGQQSGYGQQPTAGYGQQPTGYGQQYGASSTAPPPSSGGYNQYSGGNQHGGYGQ	MGSSKLIMAGYPPPG	QYSGGNQHGGYGQSP	MGSSKLIMAGYPPPGSSYPYGGGQQSGYGQQPTAGYGQQPTGYGQQYGASSTAPPPSSGGYNQYSGGNQHGGYGQSP	77	0.463	0.015	0.123	65	0.005	0.005	-0.124	0.445	0.436	46	SGYGQQPTAGYGQQPTGYGQQYGASSTAPPPSSGGYNQYSG	MGSSKLIMAGYPPPGSSYPYGGGQQSGYGQQPTAGYGQQPTGYGQQYGASSTAPPPSSGGYNQYSGGNQHGGYGQSPFAALSPSVFPPGTDPSLVACFQTADQDGSGLIDDMELQSALSNYHQRFSIRTVHLLMYMFTGTNVRKIGPKEFSSVFYSLQNWRGIFERFDRDRSGKIDSQELREALLSLGFSISPMVLDLLVSKFDKSGGQHMAIEYDNFIECCLTVKGLTDKFKERDVTFSGTAHFNYEAFMLTVLPFLIA
GO:0005509	Eukarya	UP000070720_I1RS38	32	18	97	80	29.376	64	123	60	0.49	139	29.376	64	123	60	56.918	1	139	139	1470	61.598	56.392	GFPMQGQGLQPQQPLQQQYTGFPGQQQQQPQQQQPFQTGAPAMPSIPPQFQQQFQQQQPQ	MYSNSNAYLGGNSQR	TGFSASPQPASGPSN	MYSNSNAYLGGNSQRPGGQQPQQQYGGGSFGNMGAGQQPGQQPSPFAPQPTGFGQAPLQQQYTGFPMQGQGLQPQQPLQQQYTGFPGQQQQQPQQQQPFQTGAPAMPSIPPQFQQQFQQQQPQPTGFSASPQPASGPSN	993	0.395	0.01	-0.059	254	-0.016	-0.016	-0.032	0.237	0.23	360	TGFPAQQTGFGQQGLQSQATGFPGMQNPQPTGYNGPRPPMP	MYSNSNAYLGGNSQRPGGQQPQQQYGGGSFGNMGAGQQPGQQPSPFAPQPTGFGQAPLQQQYTGFPMQGQGLQPQQPLQQQYTGFPGQQQQQPQQQQPFQTGAPAMPSIPPQFQQQFQQQQPQPTGFSASPQPASGPSNPPAVPMKPQATGFTEMAASFQTGGTAKPRGRRPEKPQPNKIPNIRLSFITAQDQAKFETLFKSAVGDGGMTMSGEKARDLLMRSRLDGDALSHIWTLADTTRAGQLYFPEFALAMYLCNLKLTGKQLPPNLPDNIKNEVSSMVDIISFSIADDATPSGGASLTPDIRTNTATPPTIQQPQPQQPPPQPQASNAQLLQAQMTGFPAQQTGFGQQGLQSQATGFPGMQNPQPTGYNGPRPPMPPMPTGYGQSLTPGAVGGMAAPLNAQPTGRPGQWGLVNAPATGLPNIDALQAQMMPQQGREAGNFTTQGLQGNAVIPWAITKEEKTRYDSLFKAWDGLSKGYIGGDQAIEIFGQSGLEKPDLERVWTLADHGNKGRLDLDEFAVAMHLIYRKLNGYPLPNNLPAELVPPSTRNFSKSIGTLKSMLHDESEFRTKSGASLLPQKTGVSYMKNRSLRGAPAGAVAGRKDATVFKNEDEQFGYRSSARRRVGNNSPRPESPASVASNDELTIDQLKKKIKEKEVLLDAMDFADEKNLEEDDILDRRDRREADELYRRIRRIQEDIDSHPDAALASGDSEAERRALKRQLQNLTDKVPELASQVRRTEKAIMDARLELFRIKDAKAHPGSGAPIVGTGPGGTVTESDRLKARAKAMMQQRTAALTGKKVDVGTEDVDAPKRLEEENIKVKNEKESNERMVRDVEESVRDFARGIEDSLKEGGRDNTSEHEKRRWEDALGVEDEVRDFIFDLQRESRSARVRAQDKRPARSSARTEEVRPERVASPRVEDPVSTSRTSTPSGGGSYSAYKTPEERAAFIKQQAEQRMAERLAALGIKAPTKAGETAAQRIERERSERAAKLRQAEEEDARREADRQARLAEEQGIPPPAAEQAKKQPPPPPTRHRGKPEADQEASRKADEEVAAAKQAEEDRLTREHEQQQRETQQMEDDAKEQEDDLAKEREASEARLKALEEQVKQGKLRKEEEKKRKKAAMAEAKDKEAKLAARKAEIEAARQRELELQRQLEAMEDGDSSSSDDDEGPQQVTPQASTPTRSDSQVASQEEEKQPSPPPVEAVSSPPPPSMVVTSPPSETESKNPFFRMMSQSNEGTPAAPAAPAAPAPSATNPFHRMTQNQEARPPSAPVSRRRADTDDWGSDNDDKDDDSDDERPGGGNAAQLASILFGTMAPPRPLSAAGRDSATNSPAQTSAWANTPPAPQAPNDDGGAPVSSPPLPPPMPGSDAPNAPPPPPPMPGSNGPSAPPPPPPPPMPSTGAPPPPPPPMGGAPPPPPPPGNALALPSGGGRPAGFLSEIQLGKSLKKTTTKDSSAAAVAGRVL
GO:0005509	Eukarya	UP000191004_A0A1T3D0K5	24	20	99	80	29.302	2	61	60	0.488	121	29.302	2	61	60	45.335	1	121	121	456	38.36	35.619	SYQGYGQPYGQPPPPQGYGQYPPPQQGQYPPQQQGQYPPPHGQYPPAQQGQYGQHPPPQQ	MSYQGYGQPYGQPPP	GQYGTPPPQHGGHYG	MSYQGYGQPYGQPPPPQGYGQYPPPQQGQYPPQQQGQYPPPHGQYPPAQQGQYGQHPPPQQGGYYQSPPPPPGQYPPPQAPYGQPPPQQYGAPPPQHQQPYGAPPPGQYGTPPPQHGGHYG	225	0.412	-0.004	-0.009	126	0	0	-0.328	0.497	0.485	21	MSYQGYGQPYGQPPPPQGYGQYPPPQQGQYPPQQQGQYPPP	MSYQGYGQPYGQPPPPQGYGQYPPPQQGQYPPQQQGQYPPPHGQYPPAQQGQYGQHPPPQQGGYYQSPPPPPGQYPPPQAPYGQPPPQQYGAPPPQHQQPYGAPPPGQYGTPPPQHGGHYGAPSPAPYGAPPVQPTPPSIGYGAPQIIQWDGTPDAQALRGAMKGFGTDEKTLINVLSRKDPLQIEVIRSTYERTFKRRLVEDIKSETRSWFEFGLVQLARGPLLADIHNLFDAMAGPGTKEIVMNDILLSRSNADLRAIKSAYQQTFRRSLENDVKGELSFKTERHFLIVLAANRAEDSAPVNPQQVEEDVMNIYRATEGKVGTDEILVCSILSNRNDNQIRAVAHTYKQKFNRDLDTVLQSEFSGHMRDALLFQLRHAVDKYMHAAQLLEDSMAGLGTKDHLLISRTIRFHWDRNELANVKGAYQHRYKKPLATRIRGETSGDYQKLMVACVGE
GO:0005509	Eukarya	UP000018467_W5LEC4	33	2297	2376	80	29.293	2301	2360	60	0.488	86	29.293	2301	2360	60	34.573	2301	2386	86	2477	23.337	19.597	QQQQQIHSHTLSNQQALTNMGSSTPPTPQPQNPPAFYQQQQQQQSQGQPQQQQQQAQAPS	QQQQQIHSHTLSNQQ	SQASQAPPAQASSSS	QQQQQIHSHTLSNQQALTNMGSSTPPTPQPQNPPAFYQQQQQQQSQGQPQQQQQQAQAPSATQPSQSQVASSQASQAPPAQASSSS	909	0.452	0.04	0.067	146	0.044	0.044	-0.005	-0.415	-0.373	1317	NCERSMSCRELSCYNGGSCTVTSRGARCSCQQGFAGPQCQH	MGDYSIWIFLSILCFVQNSEGLRCVDTFRPCENGGMCLDSRCMCRPGYIGPLCQHLDPCHRSPCLNGAACKSQVANGVPQFTCVCQRGFRGQNCSLIDACATSPCANGARCTNWNNHYNCSCPPGFQGKNCRNDIDECRKPGKCLNGGICINTHGSFRCECVSGYSGRTCEVPTQPCAPSQCLNGGTCHQTGDHTYECACLPGFGGTNCEVNVDDCPGHKCMNGGTCVDGVNTYNCQCPPEWTGQYCAEDVNECLMQPNACHNGGTCFNTIGGHTCVCVNGWTGDDCSENIDDCATAVCFNGATCHDRVASFYCECPVGKTGLLCHLDDACVSNPCNEGAVCDTNPLNGRAICTCPAGFIGGACIQDMDECSIGANPCEHFGKCVNTVGSFQCQCGRGYTGPRCEIDINECLSMPCQNDATCLDRIGEFTCICMPGYTGTHCEIDIDECESNPCVNDGICRDLVNAFTCTCQTGFTGTMCQIDIDECASTPCQNGAKCIDRPNGYECRCAEGFEGRLCESNIDNCQPDPCHHGTCVDGIASYTCNCVPGYTGYRCENQLNECHSNPCQNGGKCVDLVNKYICQCQHGTSGTNCEINYDDCASNPCEYGMCKDGINRYDCVCKPGFTGPQCNVELDECSSNPCRNGGTCVDDENGFHCLCPAGFHEPYCFSHVDECSSSPCVHGACREDPDGYRCECEPGWVGKNCDLDRNDCLPNPCQNAGTCIDQLNGFTCKCRQGFRGNQCQVNINECASSPCLNQGTCVDGVASFTCLCEAPYSGPTCAEVLTPCSPNPCSNHAVCTHTPDYFGYQCNCQPGWQGHLCNIDVNECASNPCKNRGTCTNTLGGYVCSCRGGYSGPNCETDINDCLPNPCMSGGSCTDGINTFYCTCLPGFTGPRCAIEVDECQSAPCKNGGTCTDYVNSYTCTCKPGFTGLHCETNAMDCTESSCFNGGTCVDKINGFSCTCRVGFTGEHCQYEVNECDSQPCLNGGVCQDGLESFRCSCPKGYTGSRCQVRVDWCRHSNPCQNGGRCRPKDGSCDCVGGWSGRYCDIPGVSCEMAAMQRGLQTDELCHRGGHCVNTGNTHYCKCPNDYTGSYCESQVDHCEDKPCLNGATCRGYVGGYTCDCMPGYEGQNCEREINECRSHPCQNGGTCIDLVGHYICSCPPGTMGVLCEINEDDCATPTRPRGTPKCQNNGTCVDRVGGYRCNCPPGYTGDRCEGDINECHSNPCNAANSLDCIQLPNDYLCVCKPGFTGRGCQNRFGVCESQPCKNGGACSGAGSSPLGYICTCQLGYTGTNCERSMSCRELSCYNGGSCTVTSRGARCSCQQGFAGPQCQHRSNQSCSSKPCRNNGICIEEANFPFFSCQCMEGWKGKRCEQESRMLERPAPTCLIADCHGKANDGVCDKECNSMACRWDGGDCSLAANPWARCADPRCWRVFNNSQCDESCNNADCLYDNFDCKTKEKVCNPIYETYCMDHYADGRCDQGCNNEECGWDGLDCARTIPEDLADGVLVIVVLLPPEELLRTGTAFLQKLSSILRTSLRFRLDQNGDAMIRPYTRRDGRPKRELMPQQEVIGSIVYLEIDNRLCSQDSNDCFPTADSAAEYLGALSAREMLRFPYPLKEVRGEKIKDQVVPVWGKLLLVSVASLFLMIILVVGMLIARRKREHSTLWFPEGFFLKKDTSSNKNRREPVGQDALGMKHMPKTVEESLLADHSDQWIDTDCPEAKRLKVEEPSILSDSEDAVDSRQWTQHHLAAADIRMPPSMALTPPQGEFDGDCMDVNVRGPDGFTPLMLASFCGGGLEPEVAEEEEEESSANIISDLIYQGASLGAQTDRTGETALHLAARYARADAAKRLLDAGADANAQDNTGRTPLHAAVASDAQGVFQILIRTRATDLDARMYDGSTALILAARLAVEGMVEELITCHADVNAVDELGKSALHWAAAVNNVEATVALLKNGANKDMQDLKEETPLFLAAREGSCEAVKILLAHFANREITDHMDRLPRDIAQDRMHHDIVQLLDEYNTVRSPQGHSGGPGHHLAGHTLSPLMCPPSSFLPSLKNAPQGKKSRRPGAKGLGGGHASGLKDSVKARNKKLTLDMQSALLESSVTLSPVDSLDSPRGGASNAGYVTNPTSPAAMPSPGIFHTSMSVPSTPMVHTSMLDGSSGPFAVSMAGLNDLADGLSLQSRMSMQAAQASHGYVLTPGQMGLSVGMVNPVSVPFDWHSRIPPSPQCGQPMVSMVHPAQGAMHPQTPSSMQPTMLMHPQQVFRSAQQPMLQPTPVLAGAPSLSPVKLASIAEQQQQQIHSHTLSNQQALTNMGSSTPPTPQPQNPPAFYQQQQQQQSQGQPQQQQQQAQAPSATQPSQSQVASSQASQAPPAQASSSSTSSTGLEDYPTPPSQHSYNSTMDTTPKHYLHLPSEHPYLTPSPESPEPWSSPSPHCVSDWSDSTPSPAVTGPTQTQIPHVSEPNGKMQVFA
GO:0005509	Eukarya	UP000018467_A0A3B1IG20	33	2124	2203	80	29.293	2128	2187	60	0.488	86	29.293	2128	2187	60	34.573	2128	2213	86	2306	23.47	19.768	QQQQQIHSHTLSNQQALTNMGSSTPPTPQPQNPPAFYQQQQQQQSQGQPQQQQQQAQAPS	QQQQQIHSHTLSNQQ	SQASQAPPAQASSSS	QQQQQIHSHTLSNQQALTNMGSSTPPTPQPQNPPAFYQQQQQQQSQGQPQQQQQQAQAPSATQPSQSQVASSQASQAPPAQASSSS	912	0.448	0.041	0.055	146	0.033	0.033	-0.003	-0.43	-0.388	1198	CSGGYTGTNCERSMSCRELSCYNGGSCTVTSRGARCSCQQG	HRSPCLNGAACKSQVANGVPQFTCVCQRGFRGQNCSLIDACATSPCANGARCTNWNNHYNCSCPPGFQGKNCRNDIDECRKPGKCLNGGICINTHGSFRCECVSGYSGRTCEVPTQPCAPSQCLNGGTCHQTGDHTYECACLPGFGGTNCEVNVDDCPGHKCMNGGTCVDGVNTYNCQCPPEWTGQYCAEDVNECLMQPNACHNGGTCFNTIGGHTCVCVNGWTGDDCSENIDDCATAVCFNGATCHDRVASFYCECPVGKTGLLCHLDDACVSNPCNEGAVCDTNPLNGRAICTCPAGFIGGACIQDMDECSIGANPCEHFGKCVNTVGSFQCQCGRGYTGPRCEIDINECLSMPCQNDATCLDRIGEFTCICMPGYTGTHCEIDIDECESNPCVNDGICRDLVNAFTCTCQTGFTGTMCQIDIDECASTPCQNGAKCIDRPNGYECRCAEGFEGRLCESNIDNCQPDPCHHGTCVDGIASYTCNCVPGYTGYRCENQLNECHSNPCQNGGKCVDLVNKYICQCQHGTSGTNCEINYDDCASNPCEYGMCKDGINRYDCVCKPGFTGPQCNVELDECSSNPCRNGGTCVDDENGFHCLCPAGFHEPYCFSHVDECSSSPCVHGACREDPDGYRCECEPGWVGKNCDLDRNDCLPNPCQNAGTCIDQLNGFTCKCRQGFRGGGPTCAEVLTPCSPNPCSNHAVCTHTPDYFGYQCNCQPGWQGHLCNIDVNECASNPCKNRGTCTNTLGGYVCSCRGGYSGPNCETDINDCLPNPCMSGGSCTDGINTFYCTCLPGFTGPRCAIEVDECQSAPCKNGGTCTDYVNSYTCTCKPGFTGLHCETNAMDCTESSCFNGGTCVDKINGFSCTCRVGFTGEHCQYEVNECDSQPCLNGGVCQDGLESFRCSCPKGYTGSRCQVRVDWCRHSNPCQNGGRCRPKDGSCDCVGGWSGRYCDIPGVSCEMAAMQRGLYELCHRGGHCVNTGNTHYCKCPNDYTGSYCESQVDHCEDKPCLNGATCRGYVGGYTCDCMPGYEGQNCEREINECRSHPCQNGGTCIDLVGHYICSCPPGTMGVLCEINEDDCATPTRPRGTPKCQNNGTCVDRVGGYRCNCPPGYTGDRCEGDINECHSNPCNAANSLDCIQLPNDYLCVCKPGFTGRGCQNRFGVCESQPCKNGGACSGGYTGTNCERSMSCRELSCYNGGSCTVTSRGARCSCQQGFAGPQCQHRSNQSCSSKPCRNNGICIEEANFPFFSCQCMEGWKGKRCEQESRMLERPAPTCLIADCHGKANDGVCDKECNSMACRWDGGDCSLAANPWARCADPRCWRVFNNSQCDESCNNADCLYDNFDCKTKEKVCNPIYETYCMDHYADGRCDQGCNNEECGWDGLDCARTIPEDLADGVLVIVVLLPPEELLRTGTAFLQKLSSILRTSLRFRLDQNGDAMIRPYTRRDGRPKRELMPQQEVIGSIVYLEIDNRLCSQDSNDCFPTADSAAEYLGALSAREMLRFPYPLKEVRGECLHLDQVVPVWGKLLLVSVASLFLMIILVVGMLIARRKREHSTLWFPEGFFLKKDTSSNKNRREPVGQDALGMKHMPKTVEESLLADHSDQWIDTDCPEAKRLKVEEPSILSDSEDAVDSRQWTQHHLAAADIRMPPSMALTPPQGEFDGDCMDVNVRGPDGFTPLMLASFCGGGLEPEVAEEEEEESSANIISDLIYQGASLGAQTDRTGETALHLAARYARADAAKRLLDAGADANAQDNTGRTPLHAAVASDAQGVFQILIRTRATDLDARMYDGSTALILAARLAVEGMVEELITCHADVNAVDELGKSALHWAAAVNNVEATVALLKNGANKDMQDLKEETPLFLAAREGSCEAVKILLAHFANREITDHMDRLPRDIAQDRMHHDIVQLLDEYNTVRSPQGHSGGPGHHLAGHTLSPLMCPPSSFLPSLKNAPQGKKSRRPGAKGLGGGHASGLKDSVKARNKKLTLDMQSALLESSVTLSPVDSLDSPRGGASNAGYAAQASHGYVLTPGQMGLSVGMVNPVSVPFDWHSRIPPSPQCGQPMVSMVHPAQGAMHPQTPSSMQPTMLMHPQQVFRSAQQPMLQPTPVLAGAPSLSPVKLASIAEQQQQQIHSHTLSNQQALTNMGSSTPPTPQPQNPPAFYQQQQQQQSQGQPQQQQQQAQAPSATQPSQSQVASSQASQAPPAQASSSSTSSTGLEDYPTPPSQHSYNSTMDTTPKHYLHLPSEHPYLTPSPESPEPWSSPSPHCVSDWSDSTPSPAVTGPTQTQIPHVSEPNGKMQVFA
GO:0005509	Eukarya	UP000226031_A0A2B7ZNY3	32	19	98	80	29.237	16	75	60	0.487	114	29.237	16	75	60	44.675	1	114	114	1515	47.383	41.549	QPPFGQQPPPQQQQPQQQPFPGFSQPQQQNLQPGTFMPQPTGFAGSNQMQQMQMPMQQPQ	MYSNTFYGGHSSRPG	SSTTTTAQQQQPPQQ	MYSNTFYGGHSSRPGQPPFGQQPPPQQQQPQQQPFPGFSQPQQQNLQPGTFMPQPTGFAGSNQMQQMQMPMQQPQPTGFPQQQPPQPQFTGFPPQSQQPSSTTTTAQQQQPPQQ	981	0.397	0.007	-0.053	241	-0.002	-0.002	-0.13	0.424	0.429	64	QNLQPGTFMPQPTGFAGSNQMQQMQMPMQQPQPTGFPQQQP	MYSNTFYGGHSSRPGQPPFGQQPPPQQQQPQQQPFPGFSQPQQQNLQPGTFMPQPTGFAGSNQMQQMQMPMQQPQPTGFPQQQPPQPQFTGFPPQSQQPSSTTTTAQQQQPPQQLSAPASMPPHQTGLTSAQIAQSFAPSATPTAPAQHASAGSKIPTMRLSFITVQDQAKFEQLFKSAVGNNQSLDGETAKDLLMRSKLPGSDLSKIWVLSDTTKSGRLLFPEFALAMYLCNLRLTGKELPSALPERIMNEVSSMVDIISFAVPDDRPAPPTQTNVPKFEAPLMQNISAPPAPQQPQPQQASNTQLLSQLTSQPTGFYNQATGLQPPTIVQPQQTGFPGQNTGLRPQQTGFMNNPQPTGYTGPRPPMPPMPTGYGSNLSPSQTGLAPLNSQPTGVPGQWGFVNAPATGLPNIEALQQRLMPQPGREGGFTTQGLSGNATIPWAVTKDEKKIYDQLFKAWDGFNKGFIGGDVAIEIMGQSGLERQDLERIWTLSDPNNRGRLNMDEFAVAMHLIYRKLNGYPVPNRLPPELIPPSTRNFNDSIGTVKSLLSQDAESRKSSGAFLQPQQTGVSYLKNHSFRGGSTSPGVSRKDATVFKNNDDAIGYRSSARRRIGGRGTPSPTPSASSGRTDDDVPVEQLKKKIREAKIMLDATDFRDQNRAEEEETLNRRDRREAESLMERIRRVQDDIDTDPKAAFRNTDSGAERRALRRQLQSYQDQLPELASNVRKVERNIADAKLELFRLKDAKAHPSTAAAIVGTGPGGAVTESDRIKARARARMQARAAELAGRPPPSTDDDGAAARRLEEETAGVKAERERNDAMTRDVEESVKEFTRSLEDSLKDVDENSTREHERRRWEEALGVEDTIRDFIYDLQRGSRTAKVRKEENAPSPRSKNRYDNASPNGETLPVRPSPPQSTGSSSSLAGLTHQERVASAKERAQRRIAERMAAAGLKPSSDGGAETILERQEREKREREERRKRAEEEDAKREQERQRRIAEEQNGPPVKAATTGKKPPPPPTRKGKAEGVGLAEVRKSGDGEKPVRVNAEHEGREQALREEQQAQEAESRRLEADARQQEEELAREREAAQARLKALEEQVKQGKIKKQEEKRRRQLAEKEAKEKESRLAAQRAEIEAAQARERELQRQLEGLDEEESSDDEGPVDITPQTSTPTQSVAFPSASTPAQRPATPPAAPFEPEPEPEVSAAASPESVKQRAAADTESRNPYFRKFSQPTDTQPPSFHTPPEQIPDPLATVETAPAPAPPKAEVQSTNPFHRLVQQQESQKSAFAASPLPGPLERKSRARPEDDEWSVAESENSSDDDDDRPAGGSAKHLASILFGTMGPPRPLSAMDEKPESKPATPVQASPIAAAPPPPPPAAVVATPPAQAVEDEEENDEDFQDAPSMPPPPPPPPPAPFTDTPPSAPPPPPPPAPSAVAPPPPPPPPPPPVGAAPGGPPPPPPPAAGAPSMFMPPKAAAPAERGALLASIQAGAGKGLRKVETKDRSAAAVSGRIV
GO:0005509	Eukarya	UP000234474_A0A2I1C0M2	28	38	117	80	29.234	101	160	60	0.487	159	29.234	101	160	60	59.436	23	181	159	494	48.896	45.042	QQYPPQGAYPQNQYPPQGQYPPQGQYPPQGQYPPPGQYPPPGQGQYPPQGGYPPQGQPGY	QPPYNSAGYPQPGAH	QPMPTPPSLGYDPNQ	QPPYNSAGYPQPGAHQQQQQAPYYPPQQPGRYPPQGAPPQQYPPPGQYQQQPYGAPPPQQQWPGQPPQQYPQGGHPPPQQYPPQGAYPQNQYPPQGQYPPQGQYPPQGQYPPPGQYPPPGQGQYPPQGGYPPQGQPGYPAPHAPQPMPTPPSLGYDPNQ	206	0.415	0.002	0.004	191	-0.079	-0.079	-0.337	0.494	0.465	125	PQGAYPQNQYPPQGQYPPQGQYPPQGQYPPPGQYPPPGQGQ	MAVHCGLTSSLLDEATNLRRTPQPPYNSAGYPQPGAHQQQQQAPYYPPQQPGRYPPQGAPPQQYPPPGQYQQQPYGAPPPQQQWPGQPPQQYPQGGHPPPQQYPPQGAYPQNQYPPQGQYPPQGQYPPQGQYPPPGQYPPPGQGQYPPQGGYPPQGQPGYPAPHAPQPMPTPPSLGYDPNQRAPGDATREAEALRKAMKGFGTDEKALINILAKPDPLQMALIRHTYTDRIGRNLEKDLKSELSGDLEDVLVSLARGPLEQDVACVRDALAGMGTNENLLTDVLVGRSNADLRAIKYAYVGKYQKSLVEEIKSDLSGKTEQFFVMLLNATRPEPGTYFDAQSVDADVREIHQATQARKGTDETGVFAVLLGASDAKLVAIAQAFETKYHTSLEKVIKAEFSGHLEDTLLSMLSKAKDPVGHDAEKLLKCLPENGKADIKRLIYWVVHLHWNPPHFAAVKARLKQKLGHDVGNQFRGAIAPGDLLNAMRQLWNSA
GO:0005509	Eukarya	UP000194279_A0A1Y2TUL3	25	53	132	80	29.221	52	111	60	0.487	141	29.221	52	111	60	44.563	1	141	141	460	36.442	34.46	HQQPPYYNPPQGQPPVSQYQYPPQQYPGGPPQAPGQYQNQTYPPQQPPQGQYGQPPAPYQ	MADGNRYYGQYPPVS	QWPQAQQPMQGYGYG	MADGNRYYGQYPPVSGPPPAQPGQPHLGYQQPPQGAPYYPPGGSPAPGQPPHQQPPYYNPPQGQPPVSQYQYPPQQYPGGPPQAPGQYQNQTYPPQQPPQGQYGQPPAPYQAATPYPPQQYGPGASQWPQAQQPMQGYGYG	214	0.426	0.004	0.031	140	-0.075	-0.075	-0.153	0.297	0.248	121	GQYGQPPAPYQAATPYPPQQYGPGASQWPQAQQPMQGYGYG	MADGNRYYGQYPPVSGPPPAQPGQPHLGYQQPPQGAPYYPPGGSPAPGQPPHQQPPYYNPPQGQPPVSQYQYPPQQYPGGPPQAPGQYQNQTYPPQQPPQGQYGQPPAPYQAATPYPPQQYGPGASQWPQAQQPMQGYGYGVPPTPASPGYDLAQRAFYAPVETSSDVEALRKAMKGMGCDEAALIRVLTSSKYDNPWAMAQRFIRDLAKDIESETRGNVETALLALIRVLIKALDRAGTDEDALMDVLLCRSNADIRAITAEYKRIKGHDLLVDIKDDVDDTLFRLYSMVLAATRAEDAAPVIAADIDRHVTELQRATEGTIGANAISVAQIFTSSNAAQLHALSEAYQRKYHRSLEEVIEKEFRGDMEDALLYMLENAVNRARADAKRLEKPLYRTPRKDRLFINRVVSLYWDRNRLDAAKAAYQKYSEFRTPLRSAIKALLSGDYEDLMIALIRERK
GO:0005509	Eukarya	UP000279307_A0A3L8E2N2	38	31	110	80	29.218	50	109	60	0.487	103	29.218	50	109	60	35.381	30	132	103	247	26.299	22.31	QQQQYQQVPMQQQQQMPMQQQQVPMQHQVPVQQMPVQQQVPVQQAPAQQVPMQQVPVQQQ	PPQHYQQPPVQVPQH	GHDHGQPPQILNAAN	PPQHYQQPPVQVPQHAQHLPQQQQYQQVPMQQQQQMPMQQQQVPMQHQVPVQQMPVQQQVPVQQAPAQQVPMQQVPVQQQQHHVPQGHGHDHGQPPQILNAAN	193	0.409	0.053	-0.064	139	0.031	0.031	-0.107	0.455	0.428	74	YQQVPMQQQQQMPMQQQQVPMQHQVPVQQMPVQQQVPVQQA	MHWTLCALIIGSFGCKYIHAQAQRVAPGVPPQHYQQPPVQVPQHAQHLPQQQQYQQVPMQQQQQMPMQQQQVPMQHQVPVQQMPVQQQVPVQQAPAQQVPMQQVPVQQQQHHVPQGHGHDHGQPPQILNAANIAHEKEHIAEHADVPIDTSKMSDQELQFHYFKMHDADNNNKLDGCELIKSLIHWHEQGNTESGGTQSDKLFKDEELVQLIDPILGMDDANNDGYIDYPEFIRAQQNAAASARP
GO:0005509	Eukarya	UP000322873_A0A5M9KA46	31	16	95	80	29.208	5	64	60	0.487	137	29.208	5	64	60	58.375	1	137	137	1416	68.275	62.222	SNSYLGGNSGRQPPQQQQQQYGGFQPNQGFQPQQTGFQPQQTGFQPQPTGYGNAAPLQPN	MFSGSNSYLGGNSGR	QQPQPPPAAPAQQPQ	MFSGSNSYLGGNSGRQPPQQQQQQYGGFQPNQGFQPQQTGFQPQQTGFQPQPTGYGNAAPLQPNFTGYPLQAQPTGYAQPSQPGFPGGQQQQFNNAPQQQSFQTGAPPMPQIPQQFQQPQQTQQPQPPPAAPAQQPQ	928	0.398	0.011	-0.054	392	0.026	0.026	-0.268	0.506	0.537	21	MFSGSNSYLGGNSGRQPPQQQQQQYGGFQPNQGFQPQQTGF	MFSGSNSYLGGNSGRQPPQQQQQQYGGFQPNQGFQPQQTGFQPQQTGFQPQPTGYGNAAPLQPNFTGYPLQAQPTGYAQPSQPGFPGGQQQQFNNAPQQQSFQTGAPPMPQIPQQFQQPQQTQQPQPPPAAPAQQPQATGFAAMADSFRSSATEPSKPRGRRASKGGAKIPSIRLSFITAQDQAKFETLFKSAVGDGQTLSGEKSRDLLLRSKLDGNSLSQIWTLADTTRSGQLHFPEFALAMYLCNLKLVGKALPSVLPDQIKNEVSSMVDIINFGIEDDGPAPTNAPSFDSRQNTATPPTIQQPQPMPSNSALLTAQMTGFPGQQNNFAGGFQPQPTGFQSSMQTGFPGQQGGLQPQPTGFAQNMSNPQATGYNGPRPPMPPMPSNFSSHLSPAQTGMQGGMIAPLNSQPTGVPGQWGLVNAPASGLPNIDLLQSRMMPQQGREQGNFTTAGITGNAVIPWAVTKEEKTRYDSVFKAWDGFGKGFIGGDVAIEVFGQSGLEKPDLERIWTLSDHGNKGKLNMDEFAVAMHLIYRKLNGYPLPAQLPPELVPPSTRNFNDSIGAVKSLLHQESDFRKNSGATLLPQKDWSRTGRKDATVFKNNDDDVGYKSSARRRLGATSPRPSSPGSSTSNDELSIDQLKKKIREKQVMLDAIDFKDENAADEDDALDRKDRREAEELYRRIRRIQEDIDAHPDASLRNVDSGAERRAMKRQLQTLTDKLPDIASRVRRTERSIADAKLELFRLKDAKAHPGSASSIVGTGPGGAVTESDRLKARAKAMMQQRSAALTGKKIETSNDDLDAPKRLEEENLKIRTEKENNERMVQDVEESVRDFSRGLEDSLKEGGESSSSEHERRRWEDGLGVEDEVKDFIFDLQRSSRSAKVRTDDRSREPHAEASRVSPAPAAHSETPASQSSSTPTPSGGTYSQYKTPEDRAAYIKQQAEQRMAERLAALGIRAPSKPGETTQQRLEREKNERAAKLKQAEEEDAKREAERQARIAEEQGVAPPSPDQSKEITKKPPPPPSRKAARSDASERNAEEERILKEQKAQIIATNDLEDDAQRQENELAKEREAAQARVKALEEQMKAGKLKKEEEKKRRKALQAETKQQEARLAAQRAEIEAAQARERELQRQLEAIDDSDSSDDDEGPEQVTPQVSTPTQGSQELERKEVSPPPPPPTIPVIVSPVPAAAETTSLPPPTPQVTSPVISPPADTETRNPFLKKMAQSGEAPTASTASNNPFHRLPSQDLPQPTPIQVQPTGNRPSRVRPEEDDDWSVVGSDKEDDSSDDEGPGAGGARHLASILFGTMGPPRPLSAMGNEATSTPQSPAAGSPAVASPPPPPPVPNFNAPPPPPMPSAGAPGGPPPPPPPPPPGMGAPPPPPMPPMEELLLRHLQVDDQLDSWVKSRWGKH
GO:0005509	Eukarya	UP000193067_A0A1Y2IN74	32	55	134	80	29.179	52	111	60	0.486	147	29.179	52	111	60	53.538	1	147	147	1988	54.949	51.022	QQGFQQPQQTGFPGQQGFQQPQQTGFPGAQGFQQPQQTGFPGQQLQSQPTGFPGGNFQQQ	MAQWGQGYQYPMQTG	QNAQGSGFLSAQQPN	MAQWGQGYQYPMQTGFNPQQQFQPQLAPQPTGFPGQRPPGFQQPQPTGFPGQQGFQQPQQTGFPGQQGFQQPQQTGFPGAQGFQQPQQTGFPGQQLQSQPTGFPGGNFQQQQRPPPPPVPPIPSQFQQQQPQQNAQGSGFLSAQQPN	1139	0.403	0.012	-0.04	307	0	0	-0.159	0.323	0.292	122	GFPGGNFQQQQRPPPPPVPPIPSQFQQQQPQQNAQGSGFLS	MAQWGQGYQYPMQTGFNPQQQFQPQLAPQPTGFPGQRPPGFQQPQPTGFPGQQGFQQPQQTGFPGQQGFQQPQQTGFPGAQGFQQPQQTGFPGQQLQSQPTGFPGGNFQQQQRPPPPPVPPIPSQFQQQQPQQNAQGSGFLSAQQPNRFLGSSPGLSPLSAQQTGFPGGGGLRPLVPQVTGFVDPRLQMMSNTFLPANTSAPYNAAGMPQFQQQQSGFSLQQSFQQHNQAQRGNAAPKIPWALSKAEKKQYDQIFRAWDTGNTGFISGQTALEVFGQSGLDRNDLAKIWALADVENRGKLNLAEFHVAMGLIYRRLNGNDIPDVLPPELVPPSRRDLEESVDVLKDILKNDTRARSPAGLDSGPASRMRERSFYQNTATGAGGRQDATVYKFKDEAPAGGFYQPRSRHVDRSAIRTASENASPSADLDDIKRSLENTAKMLDKVAEENAQRTAEDDALEREMDDLKYRVKRVQEDLEYVSRGPRTVARDEERRKLERELLELMHEKLPDLERRIKDREERREREKREWARERDRRNERFGRFDDRDDRPSSRYERDPYDRPRSAYDRDDRDRDYYRDRDRDYDRDRARDYDRDRPYSRNRDRDRDYDRPRSPPRARSPPPPPPEPATTAPRPPPPAPTPSTTTAAKKAMTAEERAALVRQRIQERMAALGVVAPSSSPKIDTTVEDRLAQEKKEAEEKAKAAEREAEERERIRRERLEGEKALKEGRSPTSPAPPSTASTPAPPPPPAPAAGTSQVPTPKPTPPPAPILKAKPPAPPPPRKGAAPRPPAPRAPSSVAAPPAPAPAAPAPPLAPIVNQEDEELKAREAAVLRAREERLARIRQLEQEEEEARLAEERRLQQLAQQRSPPAPAAPPAPPAPQFTQAATSPPAPAPPPPPPAPPAPPAPSAPAVSPPVDKSGTNPFSKLIRESPGSAATSPAIHTNGSTNPFFKSHAASSPATPPTEAPAAPAPPPPPAPPASFAPPPSKSPAPPSVKTTYHTAPGDSDDDWGDIKEKDTDDSDDSDDELSASRDKRSQLAAQLFSNILPPSRPQSAAASGASKPAASAEPSSPAPPPPPPPPPSAPPMSTNIPADTPAPPPPPPPPGAPPAPAPPAAGIAAPAPTGDRSALLSAIQAGRKLRKAQTNDRSAAPISGRVLGDTSPPPHISAAPRMPSPPTPAEQPAPQAHHEENPAPPEMGSVRSSNRDSVDWYAGLAAEGSAVSRGPSEPLPPTIQEEEEPATPVPQIQVDNTEDTNALADVDMNTEYRVRSLYAYQAQRPEELTFGENLILTAHPSKSGSDWWYGTLVRDGKSGFFPKTYVEQVTTVIAHALYDYNGSNADELPFSEGDQLTIVDRSDADWWKAEQGGVVFIVPAAYLAITDAAPPVQMPHHADPGQSTPGVSSPKQSSPSPEADHDIEIKEPDSDTHSADDDSSGSDYVTASESESETDESEEEEQQSEEARREERQARAAERQRVLEAAGLIIKKEAQPPPRPVRARSHRRRRPAPAVPERSPQIPSSPSKDLPPVPESDSANTSLRLDDAFERYEAYRQNHLALNRLSVASVESATSTTSPQSSTFSLTPVPSEGGESRTHSFLSFFGHRSRTPVNDGEARVMPVISAPILQRESSPASGEGDAAFGSSWASLVDKSALEDIPTAERRRQEAIYELIVTEGAYVRDLQLIVEHFYANVYDLLDEKARTVIFANVEDILLMNTTFLSSLEERQKECRLYIDKIGDILSTNMAHLNIYMDYCVNQSSAIKVLQSLRQSNPELAACLQRLRDDPTARNLDLSSYLLVPMQRITRYPLLFKQIIHYTEPGDDRTQVERAQQMAEKVLNHINETIRDQEGRERLKEVSKDLWIGSGRLDLTAPTRYMGPRKLLKEGILMKAKSGRKLRAFLCSDILVLTEDASKSLYRMPLSLSEVQVHEPTGKDDTTFQLAVSYPRGGDSITLRAASPREAQTWMYAIHSAAKRCRGAQRRAAKKARG
GO:0005509	Eukarya	UP000243579_A0A1V9YW40	22	215	294	80	29.166	226	285	60	0.486	95	29.166	226	285	60	38.591	225	319	95	841	31.536	25.079	NSFQQPPQQAISRGNSFQQPPQPGSRANSFGQSQGSFGQSQGSFVQSQGSFGQSQGSFGQ	GNSFQQPPQQAISRG	GGSAPSPAGFGSNPS	GNSFQQPPQQAISRGNSFQQPPQPGSRANSFGQSQGSFGQSQGSFVQSQGSFGQSQGSFGQSQGSFGPPQGSFGSFGQSHGGSAPSPAGFGSNPS	74	0.491	0.023	0.194	48	0.133	0.133	-0.044	0.453	0.437	271	RANSFGQSQGSFGQSQGSFVQSQGSFGQSQGSFGQSQGSFG	MQSTGPIVWSPPSPLEQSYYDSLFGVADEEKAGAIGGRSAVLFFSKSGLDKAILREIWTIADSRQASQLQVGDFYVAMRLIAMAQQGQPVTRQRFFELAQTPFTVAILQGVPPPAMPAPPSAPSYAILDDEKTKYNAIFAQYDTDGDGFITGPEAAALFQMSGLDRESLRVVWTLADRTADGRLDLTEFYIAMHFIVCVTKRGMSLPPAVPYEMEQSLRLPVSRGNSFQQPPQQAISRGNSFQQPPQPGSRANSFGQSQGSFGQSQGSFVQSQGSFGQSQGSFGQSQGSFGPPQGSFGSFGQSHGGSAPSPAGFGSNPSAAPATEVGFSAFDALAPDATPEKPSAEPRHDFAAPDVTAPLPIGVAPSSALGGFNATPQIPATASRAGSFGSSPPMANFGSNPPLGNFGSNPGLPRPAGYGSNSRPPPSPAASVASSAGAPTANFGSHSGVALGSDSAATATGTFPPPATVPPTPATATFGSNSSVSAASPAGFGSNSGFPAASPAGLGSNSGFPAASPAGLGSNSGFPAASPAGFGSNSGFPAASPAGFGSNSGFPAASLAGFASNSGASCSAGASSHPSASTGSFGAFPPPSPALSASSLASGHGNFGSNTVSMPSPTPSSTAAGLGAPALPDSFNLPAADSGFDAFQMSTPASQTLSHEPSTSEAVATSRAASLRADAFGFDAAPSATSFADQFGALSLASEPPTEAFDAFAAPASTPAVAPAEAAAPGLSAVATASAAALDSANGQLHAAAASLAEQQVVVAAVVRVQALVAELLQLALTRDQRKAGPDPALAASLQRLIDDERALISATSAAIERLEAKAAPAAPKVDPFTFASP
GO:0005509	Eukarya	UP000016800_S0DWZ6	32	39	118	80	29.146	56	115	60	0.486	134	29.146	56	115	60	53.419	1	134	134	1414	60.066	54.18	QQQYTGFPMQGQGLQPQQPLQQQFTGFPGQQQQQSQPQQQSFQTGAPAMPSIPPQFQQQQ	MYSNSNAFLGGNSQR	TSFSASPQQASGPSN	MYSNSNAFLGGNSQRPGGQQQQYGGGSFGNLGAGQQPGQPSPFAPQPTGFGQAPLQQQYTGFPMQGQGLQPQQPLQQQFTGFPGQQQQQSQPQQQSFQTGAPAMPSIPPQFQQQQQQQPTSFSASPQQASGPSN	911	0.398	0.007	-0.051	252	-0.003	-0.003	-0.104	0.424	0.378	21	MYSNSNAFLGGNSQRPGGQQQQYGGGSFGNLGAGQQPGQPS	MYSNSNAFLGGNSQRPGGQQQQYGGGSFGNLGAGQQPGQPSPFAPQPTGFGQAPLQQQYTGFPMQGQGLQPQQPLQQQFTGFPGQQQQQSQPQQQSFQTGAPAMPSIPPQFQQQQQQQPTSFSASPQQASGPSNPPPAPMKPQATGFTEMAASFQTGGTAKPRGRRQEKSQPNKIPNIRLSFITAQDQAKFETLFKSAVGETGMTMSGEKARDLLMRSRLDGDSLSHIWTLADTTRAGQLYFPEFALAMYLCNLKLTGKQLPPALPENIKNEVSSMVDIISFSVADESAPGASSSSAPDIRTNTATPPTIQQPQPQPQASNAQLLQAQMTGFPGQQTGFGQQQGLQNQQTGFPGMANNPQATGYSGPRPPMPPMPTGFGQSLAPGPAGGMAAPLNAQPTGRPGQWGLVNAPSTGLPNIDALQAQMMPQQGREAGNFTTQGLRGNAVIPWAITKEEKTRYDSLFKAWDGLGKGYIGGDQAIEIFGQSGLEKPDLERVWTLADHGNKGRLDLDEFAVAMHLIYRKLNGYPLPNNLPPELVPPSTRNFSQSIGTLKSMLHDESEFRTKSGAALLPQKTGVSYMKNRSFRGAPAGAVAGRKDATVFKNEDEQFGYRSSARRRVGNNSPRPESPASVASNDDLTLDQLKKKIKEKEVLLDAMDFADEKNHEEDDILDRRDRREAEELYRRIRRIQEDIDSHPDAALASGDSDAERRALKRQLQSLTDKVPELASQVRRTEKAIMDARLELFRIKDAKAHPGSGAPIVGTGPGGTVTESDRLKARAKAMMQQRTAALTGKKVDVGTEDLDAPKRLEEESIKVKNEKESNERMVRDVEESVRDFAHGIEDSLKEGGRDNTSEHEKRRWEDALGVEDEVRDFIFDLQRESRSVRIRAQDKRPARASARTEESRPERVASPRVESPVSTSRTATPPAGGSYSSYKTPEERAAFIKQQAEQRMAERLAALGIKAPTKSGETAAQRIERERAERAAKLRQAEEEDARREADRQARLAEEQGIPPPTPEQSKAEAKRPPPPPTRHRGKPEADQEAAKRVEEDAAAKRAEEARLAHEHEQQQRETQQMEEDAKEQEDDLAKEREASEARLKALEEQVRQGKLRKEEEKKRKKAAMAEAKEKEAKLAARRAEIEAARQRELELQRQLEAMEDDDSSSSDEDAGPQQITPQASTPTRSDSQVASQELDKKASPPPAAEAVSSPPPPPPPAVVTSPPSETESKNPFFRMMSQSTEGTPAAAPPAPSATNPFHRMTQNQEGKAPSGPVSRRRADTDDWGSDNDDKDDDSDDERPGGGSAAQLASMLFGTMAPPRPLSAAGRESATASPVAANAAPPPPPPMPSVGAPPPPPPPMGGAPPPPPPPGDAPAPASGGGRPAGFLSEIQLGKALKKTTTKDSSAAAVAGRVLD
GO:0005509	Eukarya	UP000078237_A0A150AS49	26	90	169	80	29.123	110	169	60	0.485	175	29.123	110	169	60	63.065	1	175	175	503	54.123	52.265	QQGGYGSAPPPQQHQQQYPQQYGAQQGYAPPPPQQPYGQQPPQTYGQPAQQPYGQPPPQQ	MSYQGYPPYGQAPPQ	PYGQPPPQQHPYAQQ	MSYQGYPPYGQAPPQQGGYQQPPPSQQYGAPPPAQGQYYQQPLQGYGQQPPPPAQPYSAQTPQTYGAPGPQSYGAPPQQQPYGGAPLSAPPGQQPYGAPPPPGQYHQPPQQGGYGSAPPPQQHQQQYPQQYGAQQGYAPPPPQQPYGQQPPQTYGQPAQQPYGQPPPQQHPYAQQ	314	0.406	0.008	-0.028	188	-0.02	-0.02	-0.233	0.457	0.412	21	MSYQGYPPYGQAPPQQGGYQQPPPSQQYGAPPPAQGQYYQQ	MSYQGYPPYGQAPPQQGGYQQPPPSQQYGAPPPAQGQYYQQPLQGYGQQPPPPAQPYSAQTPQTYGAPGPQSYGAPPQQQPYGGAPLSAPPGQQPYGAPPPPGQYHQPPQQGGYGSAPPPQQHQQQYPQQYGAQQGYAPPPPQQPYGQQPPQTYGQPAQQPYGQPPPQQHPYAQQFPPTPPSLGYGPPQIIAWSGDEDANALRSAMKGFGTNEKVLIRVLATKDPLQIATIRQAYTRLHRRDLLKDIRSETGGDFEVGLVALVRGPLLNDVHLLNDSLAGMGTKENVLNDVLLGRSNADIEAIKSEYQRTFHRRLEDDVRADLSMKTERHFMVVLAAQRAEDSAPVIKADVDRDVNDLYDATEGKVGTDEMKVCSILSTRNDNQIRAIAYEYEQKYARKLENVIRKEFSGHMEDALIFQLNSAVDKYMHHAKLLEDTMAGAGTRDSLLISRVIRYHWDQNHMANVCAAYEKRYRKRLANRIRDETSGDYERLLTACIGDGL
GO:0005509	Eukarya	UP000261640_A0A3Q3LEM8	33	2335	2414	80	29.109	2338	2397	60	0.485	102	29.109	2338	2397	60	31.863	2296	2397	102	2517	21.35	16.54	SQMMTYQGIQSTRLGPQPHIMQQQAQQMQQIQNLQQLQQQQQQQSIQLQHQNSSTTNNQN	GSMSQPGQFNPMRGA	IQLQHQNSSTTNNQN	GSMSQPGQFNPMRGAPGGQGGLHQGGQHGMMTPLHSHPTTSLSQMMTYQGIQSTRLGPQPHIMQQQAQQMQQIQNLQQLQQQQQQQSIQLQHQNSSTTNNQN	980	0.44	0.039	0.036	106	0.095	0.095	-0.186	0.455	0.427	2369	TRLGPQPHIMQQQAQQMQQIQNLQQLQQQQQQQSIQLQHQN	MHIFLVKLTFLLSLIGLARGLRCSMPTETCLNQGKCEATPDGNGECKCQDGYLGSKCQFHDPCTTLTCMNGGTCHSTSRGNTVDFSCTCRPGYTDRRCLTSINACTSSPCRNGGTCELENVQTYKCLCPPGWSGKQCQQADPCASNPCANSGQCSAIEFHYICTCTPFFSGKTCKQDVNECDARPSPCKNGGLCINEVGGYRCQCPQEYMGKHCESRYLPCNPSPCHNGGTCIQKGETNYECSCVPGFTGKNCNQNIDDCPGHKCQNGGTCVDGVNTYNCQCRPEFTGQLCTEDVDECQLMPNACQNGGTCHNIYGGYQCVCVNGWTGNDCSENIDDCASAACYHGSTCHDRVASFYCECPHGRTGLLCQLDDACISNPCEKGGNCDTNPVTGNHICTCPSGYVGASCDQDVDECSLGSNPCEHAGKCINTKGSFQCKCQRGYVGLRCEMNINECMSNPCKNEATCLDEIGGFKCICMPGYEGEFCEINTDECANSPCLNNGKCIDKINSFHCQCPTGFTGNLCQIDIDECASTPCKNGGKCTDGPNKYTCECTEGYTGRHCETDINECYSDPCHYGTCIDGLASFSCHCNPGYTGRLCETNINECLSQPCRNGGTCQDRENAYICSCPKGATGINCEINIDDCKSNPCDYGTCIDKINGYECACEPGYTGTMCNINIDECAINPCHNGGTCIDGINSFTCVCPEGYHDATCFSQVNECLSNPCIHGHCEDRINGYKCLCDSGWSGKNCDINNNECESNPCMNGGTCKDMTSGYVCTCRMGFTGPNCQTNINECASNPCLNQGKCIDDVAGYKCNCILPYTGENCETLMAPCNSKPCKHEGVCQESEDYQSFSCICPEGWQGQTCEVDIKECVKNPCRNGATCQNTLGSYRCSCKPGFAGRNCETNIDDCKPNPCSNGGLCKDEVNGFLCTCLPGFRGTKCEEDINECESNPCKNGANCTDCVNSYTCTCTPGFSGIHCENNTPDCTESSCFNGGTCVDGINTFTCLCPSGFTGNYCQHDINECDSKPCLNGGTCQDSYGTYKCTCPHGYTGLNCQNLVRWCDLSPCKNGGTCWQRGTAYSCECETGWTGLYCDVPSVSCEVAAKQRGLDVAHLCRNSGQCLDAGNVHYCHCQVGYTGSYCEEQVDECTPNPCQNGATCTDFLGGYTCKCMPGYVGTNCSDEINECFSQPCQNGGTCIDLINTYKCSCPRGTQGVHCEINIDDCNPFTDPVTKEPKCFNKGKCVDRVGGYQCICPAGYVGERCEGDVNECLSNPCDPRGTHSCVQLTNNYRCECRTGYTGQHCDTVFDGCKGRPCRNGGTCAVASNTPHGFICKCPPGFTGSTCEYDAQACGSLHCRNGGTCISGQKSPKCLCAPSFTGPECQYPTGSPCNSNPCYNGGTCEYTSEAPYYRCVCPTNFNGLRCHILDYSFQGGFGCNITIPSEVEVACEIPQCEELKDNKVCDVLCNNHACGWDNGDCSLNFNDPWKNCSASLQCWRYFNDGKCDSQCDNAACLYDGFDCQNLEGQCNPLYDQYCKDHYADGHCDQGCNNAECEWDGLDCANNVPEKLAVGKLVLVVHITPEQLLNNSFGFLRELSRVLRTNVIFSKDNKGEIMVYPYYGNDHELKKYNVKRSVDSWSEVTGKVLKVVKRSLYDVAGGGRRIRRELDQLQIKGSVVHLEVDNRQCFQQSTECFQNTNDAAAFLGALASSGKLDVPYTIEAVFSDVDAKHPQELYPIYLVLGGVGILAFLGVGMVAARKRRHEHGRLWLPEGFKTTETSKKKRREPVGEDSVGLKPLKNTSDISLMDDIQNEWEEDKPSDAKRFRQFDEQAALEVDDQTDHRRWTQQHLDAADLRIPSIAPTPPQGEIENDCMDVNVRGPDGFTPLMIASCSGGGLETGNSEEEEDASANVINDFIYQGANLHNQTDRTGETALHLAARYARSDAAKRLLEASADANIQDNMGRTPLHAAVAADAQGVFQILIRNRATDLDARMHDGTTPLILAARLAAEGMVVDLINCHADVNAIDDSGKSALHWAAAVNNIEAAIVLLKNGANKDMQNNKEETPLFLAAREGSYETAKVLLDHFSNREITDHMDRLPRDIAQERMHHDIVRLMDEYNLVRSPPMHGGSLSTTMSPPLCSPNGYLGSMKQPQPQGQGQGKKARKPSSKGIGCKEGKDMKVKKKNSQDGKSGNLLDSSAVLSPVDSLESPHGYVSDVASPPMMTSPFQQSPSVSLNHLQGMSDPHLAVNHMVMPNKQELARMQFDPLPPRLTHLPVSGSSSQSAMNGQCDWLSRIHGSMSQPGQFNPMRGAPGGQGGLHQGGQHGMMTPLHSHPTTSLSQMMTYQGIQSTRLGPQPHIMQQQAQQMQQIQNLQQLQQQQQQQSIQLQHQNSSTTNNQNFISGELSSPELQQGTGNSSMPIHTILPQETQIMPSSINQSMPSTQFLTPPSQHSYSGPMDNTPNHQVQVSDHPFLTPSPGSPDQWSSSSPHSNMSDWSEGISSPPTSMQSQIGHIPEQFK
GO:0005509	Eukarya	UP000261640_A0A3Q3L333	33	2241	2320	80	29.109	2244	2303	60	0.485	102	29.109	2244	2303	60	31.863	2202	2303	102	2423	21.433	16.634	SQMMTYQGIQSTRLGPQPHIMQQQAQQMQQIQNLQQLQQQQQQQSIQLQHQNSSTTNNQN	GSMSQPGQFNPMRGA	IQLQHQNSSTTNNQN	GSMSQPGQFNPMRGAPGGQGGLHQGGQHGMMTPLHSHPTTSLSQMMTYQGIQSTRLGPQPHIMQQQAQQMQQIQNLQQLQQQQQQQSIQLQHQNSSTTNNQN	960	0.442	0.041	0.039	105	0.095	0.095	-0.186	0.455	0.427	2275	TRLGPQPHIMQQQAQQMQQIQNLQQLQQQQQQQSIQLQHQN	MWGQGERRGLCMAGPAAAVSSLTSDPCASNPCANSGQCSAIEFHYICTCTPFFSGKTCKQDVNECDARPSPCKNGGLCINEVGGYRCQCPQEYMGKHCESRYLPCNPSPCHNGGTCIQKGETNYECSCVPGFTGKNCNQNIDDCPGHKCQNGGTCVDGVNTYNCQCRPEFTGQLCTEDVDECQLMPNACQNGGTCHNIYGGYQCVCVNGWTGNDCSENIDDCASAACYHGSTCHDRVASFYCECPHGRTGIYTFHFLYYLSIDTKVITVIKRVEVLLHSAPGLLCQLDDACISNPCEKGGNCDTNPVTGNHICTCPSGYVGASCDQDVDECSLGSNPCEHAGKCINTKGSFQCKCQRGYVGLRCEMNINECMSNPCKNEATCLDEIGGFKCICMPGEIVLQQCENASHCLTNPFPSWSSLANWPGYEGEFCEINTDECANSPCLNNGKCIDKINSFHCQCPTGYTGRHCETDINECYSDPCHYGTCIDGLASFSCHCNPGYTGRLCETNINECLSQPCRNGGTCQDRENAYICSCPKGATGINCEINIDDCKSNPCDYGTCIDKINGYECACEPGYTGTMCNINIDECAINPCHNGGTCIDGINSFTCVCPEGYHDATCFSQVNECLSNPCIHGHCEDRINGYKCLCDSGWSGKNCDINNNECESNPCMNGGTCKDMTSGYVCTCRMGFTGPNCQTNINECASNPCLNQGKCIDDVAGYKCNCILPYTGENCETLMAPCNSKPCKHEGVCQESEDYQSFSCICPEGWQGQTCEVDIKECVKNPCRNGATCQNTLGSYRCSCKPGFAGRNCETNIDDCKPNPCSNGGLCKDEVNGFLCTCLPGFRGTKCEEDINECESNPCKNGANCTDCVNSYTCTCTPGFSGIHCENNTPDCTESSCFNGGTCVDGINTFTCLCPSGFTGNYCQHDINECDSKPCLNGGTCQDSYGTYKCTCPHGYTGLNCQNLVRWCDLSPCKNGGTCWQRGTAYSCECETGWTGLYCDVPSVSCEVAAKQRGLDVAHLCRNSGQCLDAGNVHYCHCQVGYTGSYCEEQVDECTPNPCQNGATCTDFLGGYTCKCMPGYVGTNCSDEINECFSQPCQNGGTCIDLINTYKCSCPRGTQGVHCEINIDDCNPFTDPVTKEPKCFNKGKCVDRVGGYQCICPAGYVGERCEGDVNECLSNPCDPRGTHSCVQLTNNYRCECRTGYTGQHCDTVFDGCKGRPCRNGGTCAVASNTPHGFICKCPPGFTGSTCEYDAQACGSLHCRNGGTCISGQKSPKCLCAPSFTGPECQYPTGSPCNSNPCYNGGTCEYTSEAPYYRCVCPTNFNGLRCHILDYSFQGGFGCNITIPSEVEVACEIPQCEELKDNKVCDVLCNNHACGWDNGDCSLNFNDPWKNCSASLQCWRYFNDGKCDSQCDNAACLYDGFDCQNLEGQCNPLYDQYCKDHYADGHCDQGCNNAECEWDGLDCANNVPEKLAVGKLVLVVHITPEQLLNNSFGFLRELSRVLRTNVIFSKDNKGEIMVYPYYGNDHELKKYNVKRSVDSWSEVTGKVLKVVKRSLYDVAGGGRRIRRELDQLQIKGSVVHLEVDNRQCFQQSTECFQNTNDAAAFLGALASSGKLDVPYTIEAVFSDVDAKHPQELYPIYLVLGGVGILAFLGVGMVAARKRRHEHGRLWLPEGFKTTETSKKKRREPVGEDSVGLKPLKNTSDISLMDDIQNEWEEDKPSDAKRFRFDEQAALEVDDQTDHRRWTQQHLDAADLRIPSIAPTPPQGEIENDCMDVNVRGPDGFTPLMIASCSGGGLETGNSEEEEDASANVINDFIYQGANLHNQTDRTGETALHLAARYARSDAAKRLLEASADANIQDNMGRTPLHAAVAADAQGVFQILIRNRATDLDARMHDGTTPLILAARLAAEGMVVDLINCHADVNAIDDSGKSALHWAAAVNNIEAAIVLLKNGANKDMQNNKEETPLFLAAREGSYETAKVLLDHFSNREITDHMDRLPRDIAQERMHHDIVRLMDEYNLVRSPPMHGGSLSTTMSPPLCSPNGYLGSMKQPQPQGQGQGKKARKPSSKGIGCKEGKDMKVKKKNSQDGKSGNLLDSSAVLSPVDSLESPHGYVSDVASPPMMTSPFQQSPSVSLNHLQGMSDPHLAVNHMVMPNKQELARMQFDPLPPRLTHLPVSGSSSQSAMNGQCDWLSRIHGSMSQPGQFNPMRGAPGGQGGLHQGGQHGMMTPLHSHPTTSLSQMMTYQGIQSTRLGPQPHIMQQQAQQMQQIQNLQQLQQQQQQQSIQLQHQNSSTTNNQNFISGELSSPELQQGTGNSSMPIHTILPQETQIMPSSINQSMPSTQFLTPPSQHSYSGPMDNTPNHQVQVSDHPFLTPSPGSPDQWSSSSPHSNMSDWSEGISSPPTSMQSQIGHIPEQFK
GO:0005509	Eukarya	UP000324091_A0A5C6N3E7	39	638	717	80	29.068	691	750	60	0.484	609	29.068	691	750	60	110.073	522	1130	609	1245	110.569	99.067	QPQPQHQPQLQPQPQSQSQSQPQHQPQHQPQPQHQPRPQHQPQPQSQSQSQSQPQSQPQP	NTSSSPNTSSSSSPN	SSSPSTSSSSSSSPS	NTSSSPNTSSSSSPNTSSSPCPSTSPSSSPSPSPSPSQPQPQPRSNTSPGPNTSPSPSPIPSSSPSPSPTPAPAPAPAPAPPPSPSPSPNTSPSPSPNTSPSSSPSSSPIPSPNTSPQPQSQHQLQPQPQLQHQPQPQPQLQHHPQPQPQPQHQPQPQPQHQPQLQPQLQPQPQHQPQLQPQPQSQSQSQPQHQPQHQPQPQHQPRPQHQPQPQSQSQSQSQPQSQPQPQPQLQPRPQPQPQPQPRPQPQPHPNPNPNPNTSPGPNTSPSTSSSPSTSSSSSPNPCPNTSSSPNTSSSSSPNTSSSPCPCPSTSPSSSPSPSSSPSPSPSPSPSPSPSPGSNTSPGPNTSPSPSSSSSPSPSPSSSPSSSPSPSPSTSSSPSPSSSTSPSPSPSSNTSPSPSPSPNTSPSPSPNTTPAPAPAPAPAPAPTPAPAPVPAPAPAPAPAPAPPQPQPQPQPHPNTSPSPSPSPNTSPSPSPNTSPSSSPSSSPSPSPNTSPSSSPSPSPSPSPSPSPNTSPNTSPSPNTSPSPSPSPSPSPSPSPSPSPSPSPIPSPSSSPAPAPAPAPAPGPSPSPSPNPNPNPNTSPGPNTSPSTSSSPSTSSSSSSSPS	796	0.388	-0.001	-0.072	347	-0.02	-0.02	-0.062	0.012	0.054	1066	NTSPSPSPSPSPSPSPSPSPSPSPSPIPSPSSSPAPAPAPA	MLGAGGGASCEAGGGASREAGGGAIPQPFLPPSLHPSTIHLSIHHPSSLPPPSLLPPSSPPPSLPPSSHPSMMSSNSASPPQCPRALSTRLHPPSSLSPSLPPSISPSTIHPSITPPTIPPSSSLSLSPPSTHPSMMSSNSVSPPLLLEDYLQAIEGVKKNLLQRSSPAGLTFVGELSHGQFSPKMDHLVCFLPGVLALGAHNGLPADHMDLAKELMKTCYQMYVQMETGLSPEIVHFNMYEGSSRDMDVKLADRHNLLRPETVESLFYLYRLTKDPVYQDWGFQILQNFNKYAKVSKGGLNTDHSLCPGLNQVFQSDTQHLPCPSPSSSSSPTPAPAPAPAPAPAPPQPQPQPQPQHQPQPLPQPLPQPQPQPQPLPQPQPQHHPSPSPSPSPSSSQPQPQPQPQPQLQLQLQPLPQPQLQLQPQLQLQLQLQPQHQLQPQHQHQPLPQHQLQPQHQPLPQHQPLPQHQLQPHPSSSPSPNTSSSPCPSTSPCPNTSSSPCPSTSPCPSTSPCPSTSPCPNTSSSPNTSSSSSPNTSSSPCPSTSPSSSPSPSPSPSQPQPQPRSNTSPGPNTSPSPSPIPSSSPSPSPTPAPAPAPAPAPPPSPSPSPNTSPSPSPNTSPSSSPSSSPIPSPNTSPQPQSQHQLQPQPQLQHQPQPQPQLQHHPQPQPQPQHQPQPQPQHQPQLQPQLQPQPQHQPQLQPQPQSQSQSQPQHQPQHQPQPQHQPRPQHQPQPQSQSQSQSQPQSQPQPQPQLQPRPQPQPQPQPRPQPQPHPNPNPNPNTSPGPNTSPSTSSSPSTSSSSSPNPCPNTSSSPNTSSSSSPNTSSSPCPCPSTSPSSSPSPSSSPSPSPSPSPSPSPSPGSNTSPGPNTSPSPSSSSSPSPSPSSSPSSSPSPSPSTSSSPSPSSSTSPSPSPSSNTSPSPSPSPNTSPSPSPNTTPAPAPAPAPAPAPTPAPAPVPAPAPAPAPAPAPPQPQPQPQPHPNTSPSPSPSPNTSPSPSPNTSPSSSPSSSPSPSPNTSPSSSPSPSPSPSPSPSPNTSPNTSPSPNTSPSPSPSPSPSPSPSPSPSPSPSPIPSPSSSPAPAPAPAPAPGPSPSPSPNPNPNPNTSPGPNTSPSTSSSPSTSSSSSSSPSPRSGPGPRPRSGPGPRPRSGPSPRSGPRPSSSTTCWCPHSVVCPEVPSGGYTSINNVRDPEFPSPRDKMESFFLGETLKYLYLLFSEDPNLISLDRYVFNTEAHPLPIWTSAE
GO:0005509	Eukarya	UP000078397_A0A179G558	23	4	83	80	29.056	1	60	60	0.484	128	29.056	1	60	60	39.63	1	128	128	457	32.016	29.779	MSYHGYSQPYGQPPPPQQGYGQYPPPQGQYPPPQGQYPPTQGQYGQYPPPQQQGGYYQQP	MSYHGYSQPYGQPPP	HGAPPYGAPPPQQYG	MSYHGYSQPYGQPPPPQQGYGQYPPPQGQYPPPQGQYPPTQGQYGQYPPPQQQGGYYQQPPPPGQYPPPAHQQPYGQPPPPQQYGAPPPAPSPYGHHSPAPPPQGHYGAPPPQHGAPPYGAPPPQQYG	226	0.412	-0.004	-0.007	124	0.017	0.017	-0.31	0.419	0.452	21	MSYHGYSQPYGQPPPPQQGYGQYPPPQGQYPPPQGQYPPTQ	MSYHGYSQPYGQPPPPQQGYGQYPPPQGQYPPPQGQYPPTQGQYGQYPPPQQQGGYYQQPPPPGQYPPPAHQQPYGQPPPPQQYGAPPPAPSPYGHHSPAPPPQGHYGAPPPQHGAPPYGAPPPQQYGPPVTATPPSLGYGAPQIIQWDANPDAQALRAAMKGFGTDERALIRVLSNKDPLQIDLIRTTFDRTFKRNLIRDLKSETSGYFEDGLVQLAYGPLLADVHKLDDAMKGAGTKESVLNDILLGRSNADIKAIKGAYRQHIGRSLEADVKGDLSMKTERHFLMVLAANRAEDAEPVNPRKVDDDVMNLYKATEGRMGTDEILVCQILTSNNDNQIRAIAHTYKQKFNRDLDKVIQSEFSGHMKDALLFQLRHAVDKYMHAADLLEDSMRGMGTKDQLLVLRVVRFHWDHTTLSNVKAAYQQRYRRSLADRIDKDISGDYKRLMLACIGEHRA
GO:0005509	Eukarya	UP000001861_A8PA90	30	6	85	80	28.984	5	64	60	0.483	144	28.984	5	64	60	53.8	1	144	144	2086	52.17	48.321	GQPQQGFQYPMQTGFQPGNPQFQQNVQFQPQGPQMGQQQPQFQPTGQGFQQGGFGAPGGG	MSQWGQPQQGFQYPM	QGGPMQGLQQPQQPN	MSQWGQPQQGFQYPMQTGFQPGNPQFQQNVQFQPQGPQMGQQQPQFQPTGQGFQQGGFGAPGGGLQPQPTGFPMQRPAGFQQPQQTGFPGGQQMPLQAQPTGFVGGNFGQQQAAPPPVPPLPQQFQQQNQGGPMQGLQQPQQPN	1284	0.403	0.008	-0.037	309	0.014	0.014	-0.177	0.512	0.519	21	MSQWGQPQQGFQYPMQTGFQPGNPQFQQNVQFQPQGPQMGQ	MSQWGQPQQGFQYPMQTGFQPGNPQFQQNVQFQPQGPQMGQQQPQFQPTGQGFQQGGFGAPGGGLQPQPTGFPMQRPAGFQQPQQTGFPGGQQMPLQAQPTGFVGGNFGQQQAAPPPVPPLPQQFQQQNQGGPMQGLQQPQQPNRFLTTSPGLGAGLVPQATGFPVRTGPLVPQATGFVDPRLQMMSQTFMPMNTSAPFTPGGMPQLPPQQNLQQSFQQYNQDQRGTATQQMSWALSKAEKKNYDRIFRSWDTSNSGFISGQNALEGFSQCGLPQAELAKIWSLADIDDRGKLNIAEFHVAMGLIYRRLNGNPIPDVLPPELVPPSARDLDSSVDFLKDVLKHESRSKSPSSIDSPVSRLKSRSFNSSGNSLEGRDATIYKHNDTEPPGGFYKPRSRHVDRDAIRRTDDDSPSSDLTDMKRQLANTAHMLDRESEAHAARTREDEELDQEMADLKYRVKRVQEDLDYNSRGPRTAAKEDERRKLERELLSLMHERIPEVERKLKAREERKERERREWARNRDRANERFGRFDAKEDSYSRRYDDRDRDYDRPSSRNYDRDRERDRDWDRERDRDRSYRRSRSRSRSRDRRDRSRDRDYDTRSPPPRSGASPAPPSLRPDSAASRATPKPVRSPAPDLKNMTPEERRAHAQRLIQERRIALGLDVAPSPTPVDTSIEDRLQQEKKEAEEKAKAAEKEREERERARKERLEREKAAKEEATAPPTVAVTPPAPTTAPAPPAPTPKAAPPPPKARGAPPPPPTRSRAPAPPPPTRAAAAPAPPAHKEPEVDPEEEFRAREAELKRQREERFRQRMKELEEEEERLAKEEEERIKARIEALKQRQAAKPPSPPPAPAAPEAPPAPPAPPAPPAPAPPAAAAVSAPVSAVSPPVEKSTNPFSKFMKEQGGAAAAATSSPPAPPATTSTTNPWARPQTAPPPSRSPAPPAPKGSYHIAPSSNTDDDWDDIKEKDDSDDSSDEDEIDKSRAARANIAQQLFGSMLPRPQSAAPASTGGRSATASPAPLSAPPTAPPAPPAPAPPAPPAPAAPAAPPPPAAPRAPAPASGPGDVGALMASIQGGLRLRPTKTVDKSRPAVTGKIIGDAAPPEHINNAPRPASPPTPRQEYTSPAPIPEAPAVNDESSSSQPSHNRGQSVDWMSNRAAADAGIAPVPQLPSMAEAEEDDYEHVEVPTEAPIPAIQVDEPADPSSELMNDIDKSIEHRVRSLYAYEGDGPEDLSFAENVILTAHPSKTGGDWWYGKTVKDGKSGLFPKTYVEVVRPFKAKALYDYAPENPDELPLSEGQLVSVVDNSEEEWWKAEKDGVVLVVPAAYLELVEEPTELPPTTPSRMTLSIATESQSSTSVDHSFSPRKGEESLNAPENAAKQEAPDDSQTSSVGDSTDVDAETGSSDSEYLSFEESDDDDNDAQLEDTEEERMARERERQMVLEAAGLIVKTIDGVKPPPTKLTRTRSKAHRRPVSPSTTSSPPKRRAPPEAPVRRKPRPKRLLSTDKELPPIPIEIEEEQESAKPMDPVVQLDDAYARYESFKNQQMESLNINRLSVISTDSGSLRSLSPTVASFTLVQPPSPGATSSTFSLGSKENATPHKESEPQQDKYRSHFRHYFSRSRTPESTETTPSSIRKLQISGPMPLGSVTPASKSAGASPRNSVHGGAALPGSPKSLQFQSISVVRPGTSGDHLTVGQPLSAASTVTPGVDSPSRAASPTFGTSWASLVDKTALEGIPSNERKRQEAIFELINTEVAYVRDLQLIVEASVFYSSMLDILSHKEITVVFANVEDILLTNTAFLSSLEERQKECRLYIDRIGDILVNHFPNMGVYLEYCVNQQQANKVLQSLIQSKPALVEHLNKLKENPATRNLDLSSYLLEPMQRITRYPLLIKQIAHYTSASESAEISEQKAIAEAKELSEKLLDSINETIRDQEGKETLKKLSEGGLWIGQGRLDLTAPTRYMGARKLLKQGVVAKAKSGRKLKAFLCSDILVLTDQSGRNLYRMPIPLAHAEVKEITGTLRDDTGFQILQPYPRGGESINLKAASPKECKEWIKQIELASRRCRHAEERAIRKGYHSTPRR
GO:0005509	Eukarya	UP000078397_A0A179FYW7	33	51	130	80	28.978	68	127	60	0.483	148	28.978	68	127	60	56.16	1	148	148	1490	60.827	55.252	QQTGMPQASQPLQQQYTGFPGQAQPQQSFQTGAVPPMPSIPSQYQQQFQQQQQQQQPQPQ	MYSNSNAFLGGNSQR	QTSQPTGFPSSSPAQ	MYSNSNAFLGGNSQRPGQQQYGGGSFNTGPGLGGQPQQQQPSPFAPQPTGFGQQPLQQQYTGFPMQAQQTGMPQASQPLQQQYTGFPGQAQPQQSFQTGAVPPMPSIPSQYQQQFQQQQQQQQPQPQPPQPGFQTSQPTGFPSSSPAQ	1056	0.396	0.009	-0.058	250	0.018	0.018	-0.201	0.533	0.458	111	QPQQSFQTGAVPPMPSIPSQYQQQFQQQQQQQQPQPQPPQP	MYSNSNAFLGGNSQRPGQQQYGGGSFNTGPGLGGQPQQQQPSPFAPQPTGFGQQPLQQQYTGFPMQAQQTGMPQASQPLQQQYTGFPGQAQPQQSFQTGAVPPMPSIPSQYQQQFQQQQQQQQPQPQPPQPGFQTSQPTGFPSSSPAQASAAAPPPPPMKPQPTGFTEMAASFHTGGTAKPQGRRAEKTNKIPNIRLSFITAQDQSKFETLFKSAVGDNSTTMSGDKARDLLLRSRLDGDTLSHIWTLADTTRAGQLYFPEFALAMYLCNLKMTGKSLPTTLPDNIKNEVSSMVDIIGFSVVDDAPASRPATNAPSFQNDVSTPPAIQQPQPQPSNSQLLQSQMTGFPGQQPGFGGQPQGLQAQQTGFPGMQNPRPTGYQGPRPPMPPMPTGFGQNPNDAGLAMPLNAQPTGRPGQWGLVNAPASGLPNIDALQARMMPQQGREAGSYTTQGLQGNAVIPWAITKEEKTRYDSLFRAWDGFGKGYIGGDQAIEIMGQSGLEKPDLERVWTLSDNGNKGRLDLDEFAVAMHLIYRKLNGYPLPNNLPPELVPPSTRNFSQSIGTLKSMLNQESDFRKNSGASLLPQKTGVSYMKNRSFRGAGAGSQAARKDATVFRNDDEDFGYRSSARRRLGNSSPRSESPASVASSDDLSLDQLRKKIKEKQVLLDAMDFADERSNEEDDILDRRDRKESEELYRRIRRIQGDIDAHPDAALATGDSDAERRALKRQLQNLTDKVPELASQVRRTEKAIMEARLELFRLKDAKAHPNSGPQIVGTGPGGTVTESDRLKARAKAMMQQRTAALTGKKIDVAAEDTDAPKRLEDETIKVKSEKESNESMVRDVEESVRDFARGIEDSLKEGGNDNSSEHEKRRWEDALGVEDEVRDFIFDLQRDSRAARARAQDRRPAQASPPVEQSRPERVASPRVESPVSTSRTATPPATGGSYSSYKTPEERAAYIKQQAEQRMAERLAALGIKAPAKSGETAAQRSERERTERAARLKQAEEEDARRDAERQARLADEHGVPDPASASETPKASARAPPPPPASRKGGKVDTSEQDTARQAEGERAAKAAEEARLTMEREEQERERQKMENTVKKEEDEFAREQEEAAARLKALEEQVKQGKLRKEEEKRRKKAALAEAKEKEAKMAAKRAEIEASKQRELELRRQLEALDDEDSSDDDEGPQQITPQESTPSGSQIVHHDTEKKPSSPPPVPAAAPPVPTVVTSPPADAESKNPYHKMMSQPAEASSTGQSQESAPAPPAAAAPPVPRSEASTNPFHRMAQPPPAATGPVSRKRADSEDWGSDKDDDEDSDDDRPGGGNAAQLASILFGTMAPPRPLSATGRDSSPASPAPANDAPIASPPPPPPAPGSDAPVAPPPPPPPMPESNGPTSPPPPPPMPSADAPSAPPPPPPMPPTGAAPPPPPMPGAGAPPPPPPPPPAGDAPAAPASGGRPAGFLSEIQLGKSLKKTKTNDKSASAVAGRVLD
GO:0005509	Eukarya	UP000009297_A6R7X5	30	27	106	80	28.966	31	90	60	0.483	106	28.966	31	90	60	37.842	1	106	106	1483	39.944	33.848	PPPQQQQQQQQPQQQPFPGFSQPQQQNLQPGAFMPQATGFAGSNPMQQMQMPMQQPQPTG	MYSNTFYGGSSSRPG	PPSHQFTGFPLQNQQ	MYSNTFYGGSSSRPGPTGFGQQQPPPPPPPPPPQQQQQQQQPQQQPFPGFSQPQQQNLQPGAFMPQATGFAGSNPMQQMQMPMQQPQPTGFPPSHQFTGFPLQNQQ	871	0.403	0.011	-0.039	405	0.004	0.004	-0.281	0.36	0.333	21	MYSNTFYGGSSSRPGPTGFGQQQPPPPPPPPPPQQQQQQQQ	MYSNTFYGGSSSRPGPTGFGQQQPPPPPPPPPPQQQQQQQQPQQQPFPGFSQPQQQNLQPGAFMPQATGFAGSNPMQQMQMPMQQPQPTGFPPSHQFTGFPLQNQQPPSAVTAVTQQQLSAPLPNPPHETGMTSTQIAHSFAQPATPAVPAQQHASSGSKIPNMRLSFITAQDQAKFEQLFKSAVGNNQALDGETAKDLLMRSKLPGSDLSNIWVLSDTTKSGRLLFPEFALAMYLCNLKLTGKELPSVLPERIANEVSSMVDIISFAVPDARPAPPQTNVPKFDAPLMQNASAPPAPQQPQPQQPSNTQLLSQLTSQPTGFYNQATGLQPPSIVQPQQTGFPAQNAGLRPQQTGFLSNTQPTGYNGPRPPMPPMPTGYGSGLSPSQTGLAPLNAQPTGVPGQWGFVNAPATGLPNIEALQQRLMPQPGREGGFTTQGLSGNATIPWAVTKDEKKIYDQLFRAWDGFNKGFIGGDVAIEIMGQSGLERQDLERIWTLSDPNNRGRLNMDEFAVAMHLIYRKLNGYPVPNRLPPELIPPSTRNFNDSIGTVKSLLSQDAESRKSSGAFLQPQQTGVSYLKNHSFRSGSSTPGAGRKDATVFKNNDDAIGDRREAESLMERIRRVQDDIDTDPKAAFRITDSGAERRSLRRQLQSYQDQLPELASNVRKVERSIADARLELFRLKDAKAHPSAAAAIVGTGPGGTVTESDRIKARARARMQARAAELAGRPPPSTDDDGAAARRLEEETASVKAERERNDAMTRDVEESVKEFTRSLEDSLKDVDENSTREHERRRWEEALGVEDTIRDFIYDLQRASRTARVRKDERTASSQRSVSNNRYDNVSSNGDTLPVRPSQPQSTGSPSLAGLTHQERVTSAKERAQKRIAERMAAAGLKPNSDGSGETLLERQEREKREREERRKRAEEEDAKREQERQRRIAEEQNGPPVKAATTGKKPPPPPSRKGKADGVSPAETRKLGDLKNAAREKAEHEGKERALREEQLAQEAESRRLEAEARQQEEELAREREAAQARLRALEEQVRQGKIKKQEEKRRKQLAEKEAKEKEARLAIQRAELEAAQARERELQRQLEGLDEEESSDDEGPVEVTPQNSTPTQSAVLPSATTTMASPPSVPRPATPPAAPFEPELAFEVASATSTSIPSPESVKQRVAADTESRNPYFRKMGQSVDTQPPSFHTPPEQIPDPLSTTEVAPPPASAPAPPKTEIQSTNPFHRLAQQQESQKSAFAAAPLPGPLTRKSRARPEDDEWSIAESENSSDDDDDRPAGGSAKHLASILFGTMGPPRPLSAMDEKPESKSATPVQESPTVAASPPPPPPPPPPPSEPAPVTTLPPAVAAQDVEEDDDDDDENDFQDAPSMPPPPPPPPVPAPFADAPPTAPPPPPPPAFSAAAPPPPPPPPPVGGAPGGPPPPPPPAGDAPAIPKAAVPDAGAGRGALLASIQAGKGLRKVETKDRSAASVSGRVL
GO:0005509	Eukarya	UP000006702_A1DBR2	28	25	104	80	28.917	92	151	60	0.482	172	28.917	92	151	60	63.345	1	172	172	489	54.7	52.617	QQYPPQGAYPQNQYPPQGQYPPQSQYPPQSQYPPHGQYPPPGQGQYPPQGGYPPQGQPGY	MSHPQHTYGGPPQPP	QPMPTPPSLGYDPNQ	MSHPQHTYGGPPQPPYNSAGYAQPGAHQQQQQQAPYYPPQQPGGYPPQGAPPQQYPPPGQYQQQPYGAPPPQQQWTGQPPQQYPQGGHPPPQQYPPQGAYPQNQYPPQGQYPPQSQYPPQSQYPPHGQYPPPGQGQYPPQGGYPPQGQPGYPPPQAPQPMPTPPSLGYDPNQ	203	0.413	0.006	-0.007	182	-0.074	-0.074	-0.361	0.496	0.47	111	PQQYPPQGAYPQNQYPPQGQYPPQSQYPPQSQYPPHGQYPP	MSHPQHTYGGPPQPPYNSAGYAQPGAHQQQQQQAPYYPPQQPGGYPPQGAPPQQYPPPGQYQQQPYGAPPPQQQWTGQPPQQYPQGGHPPPQQYPPQGAYPQNQYPPQGQYPPQSQYPPQSQYPPHGQYPPPGQGQYPPQGGYPPQGQPGYPPPQAPQPMPTPPSLGYDPNQRAPGDATREAEALRKAMKGFGTDEKALINILTKPDPLQMALIRHTYADRIGRNLEKDLKSELSGDLEDVLLSLARGPLEQDVATVHDALSGIGTNENLLTDVLVGRSNADLRAIKYAYVGKYQKSLVEEIKSDLSGKTEQFFVMLLNATRPEPGTYFDAQSVDADVREIHQATQARKGTDETGVFAVLLGASDAKLVAIAQAFETKYHTSLEKVIKAEFSGHLEDALLSMLSKAKDPVGHDVEKLLKCLPAVENGKADVKRLIYWVVHLHWNPPHFAAVKARLKQKLGHDVGNQFRGAIAPGDFLTAMRQLWNSA
GO:0005509	Eukarya	UP000504616_A0A6I9VHT3	32	1335	1414	80	29.38	1338	1397	60	0.49	126	28.898	1339	1398	60	35.143	1339	1464	126	1546	26.375	20.33	NNNNNNLNNMAHNNSNNNNNNNMNGMNNRQNTFNRTLEMNARNNANPLAAAANGTLPGTL	NNNNNNLNNMAHNNS	GLNSLNGGAADGSGN	NNNNNNLNNMAHNNSNNNNNNNMNGMNNRQNTFNRTLEMNARNNANPLAAAANGTLPGTLTLGRLKHQNGATHYQNGGYKLDVVSRNNLANLQNNSYSTMGRRGNTFGGPNGLNSLNGGAADGSGN	555	0.451	0.049	0.057	60	0.003	0.003	-0.343	0.621	0.534	1356	LRRNNNNNNLNNMAHNNSNNNNNNNMNGMNNRQNTFNRTLE	MTIADGYGTFAISFPHQGQVTVAKTLDYEKVQRYYLTIVAADRARNVSERLSSTTTLTVNVADSDDQDPSFIYRGCVLLDGACINPEYSASVPAGSLQGVLTVTPERIQAVDLDTISSPIHYSFASGMPNNYADYFEIDEQTGVLKQIKAVDTSTAKKYDIVVKAEEVSMAKRFTTAKLTINVKPVDANPPVISASDIDGYVDENSPISTRVVDANGRPITFKTTDADLGEDDPKPDYIYELTTPSFNVTNDGILIVNEEGLDRDPPAPGRYKFQVVAREPRTNAASAPLSLTVHLRDVNDNPPKLAMVPPITITAGDGQRNVTKVIATDNDEGENAIITYSIYHVSNNGQQKFHIDEKTGEIETRGRLLAGEQYSITVQATDNGGLSSQAIVEIAVTPGPNTKPPKFVKPIYEVQVSEGAEINSTVTVVHAEDPENDPVVYSIVSGNDLRQFAVGQESGVIMVIRKLDRESLTRYQLTVLAEDNGGLSSSATVNIKVTDINDKNPEFDESTLPYVFEVDEGQKDAFVGIVHATDADEGINAEITYSVPQDIPFAIDGKSGEIRTAAPLDYERQKEYRFVVTAKDGAPDARLGTASVTVQVRDLPDEVPKFTDARIDVHVPENEADYLVATVQAFDPDTVQQITYVLRKGASELFKVSPHTGEIRTTTGLDYEKKKQHELIVGTIENDGDGPGDTIRIFIEVDDRNDVRPVFAAVPEPVTVNDDQSIGTRIATMAAIDGDGSSPGNVVRYEMVGRGKALKYFQVDADSGTVRIRDDLRKEEDTEYQVDIRAYDMGEPQLSSVATLPVFVRHLLIDPNESNTMEGKLNDGAIMSPESIGLAFSDDSYTTGVPETTGINATIKVIQVINSKKSRDGTPSFKCEIVNGNDMDYFDIMTEDHGCGVKLIKHLDFENTTAYSLSIRLISHKYFVNPQRSMATVKIIVQDENDNAPEFIFNRAHPTRKDTFYAVVAPEVDIDTPILQVRATDXDSGKYGMIRYKIYDEEDNVISDENLPTTYFVMTEDTGILRTAKLFQDGATFPMMFYVEARDNDGQELGSHHTRARIVINQITDQHRMSLVFSDSAPNEIRNHYSALEELLEEKTNGLISGIERFSNRKILTENGTIIENPAATDVWFYLIDPKTEQILPRNDTTVREALLEPTARAELNFAASGVAHATAEGIYAPIEMKQQVTRVKAAIAINDDVFPYTLIAISIIILILGTIGIIYICISWSKYKNFKQRMRQYAAPSPTRYDPVIVNSQAANSGDAVTNMKEYETQVLAMAVPPDGDDDLQLDFSAKNHAFSLDNVSYITHKENGTSGGQASPSHSDATTATITTLRRNNNNNNLNNMAHNNSNNNNNNNMNGMNNRQNTFNRTLEMNARNNANPLAAAANGTLPGTLTLGRLKHQNGATHYQNGGYKLDVVSRNNLANLQNNSYSTMGRRGNTFGGPNGLNSLNGGAADGSGNVGELMTNTLGRNNHQHHHLNSRGYADVPITNPLFQRSNGDLSHISTTNENVTFGKRDYGQLGFSYLNDLDRSEVETTTEL
GO:0005509	Eukarya	UP000031186_A0A0B4FS05	33	53	132	80	28.898	74	133	60	0.482	133	28.898	74	133	60	50.48	1	133	133	1470	54.989	49.927	PQLSQQPLQQQYTGFPGQTQPQQSYQTGAVPPMPSIPSQYQQQFQQQQQQLQQPQPQPQS	MYSSSNAFLGGNSQR	QQQQQLQQPQPQPQS	MYSSSNAFLGGNSQRLGGQQYGAGSFNTTMGPGGPQQQQQQPSPFAPQPTGFAQQPLQQQYTGFPMQAQPTGMPQLSQQPLQQQYTGFPGQTQPQQSYQTGAVPPMPSIPSQYQQQFQQQQQQLQQPQPQPQS	1007	0.402	0.014	-0.046	161	0.013	0.013	-0.06	0.381	0.303	21	MYSSSNAFLGGNSQRLGGQQYGAGSFNTTMGPGGPQQQQQQ	MYSSSNAFLGGNSQRLGGQQYGAGSFNTTMGPGGPQQQQQQPSPFAPQPTGFAQQPLQQQYTGFPMQAQPTGMPQLSQQPLQQQYTGFPGQTQPQQSYQTGAVPPMPSIPSQYQQQFQQQQQQLQQPQPQPQSTLPAPQPTGFASTSPVQPSAPAPPPMKPQPTGFTEMAASFHTGGAAKPQGRRAEKTNKIPNIRLSFITAQDQSKFETLFKSAVGDSSTTMSGDKARDLLLRSRLDGDTLSHIWTLADTTRAGQLYFPEFALAMYLCNLKLTGKSLPASLPDNIKNEVSSMVDIIGFSVVDDVPASSSATNAPSFQTDTTSPPVIQQPQPQPSNSQLLQSQMTGFPGQQTGFGVQPQGLQTQQTGYPGMQNPQPTGYQGPRPPMPPMPTGFGQGPNDGSMAVPLNAQPTGRPGQWGLVNAPASGLPNIDALQARMMPQQGREAGGYTTQGLQGNAVIPWAITKEEKTRYDALFRAWDGFGKGYIGGAQAIEIFGQSGLEKPDLERIWTLSDNGNKGRLDLDEFAVAMHLIYRKLNGYPLPNNLPPELVPPSTRNFSQSIGTLKSMLNQESDFRKNSGAALLPQKTGVSYMKNRSFRGTAVGAQGGRKDATVFRNDDEDFGYRSSARRRLGNSSPRSESPSSVASSDDLSLDQLRKKIKEKQVLLDAMDFADERNNEEDDILDRRDRRESEELYRRIRRIQGDIDAHPDAALATGDSDAERRALKRQLQNLTDKVPELASQVRRTEKDIMEARLELFRLKDAKAHPNSGPQIVGTGPGGTVTESDRLKARAKAMMQQRTAALTGKKIDIGTEDTDAPKRLEEETIKVKTEKESNESMVRDVEDSVRDFSRGIEDSLKEGGKDNSSEHEKRRWEDALGVEDEIRDFIFDLQRESRAARLRSQDKGPARTPQAVEQSRPERVASPRVESPVSTSRTATPPAAGGSYNSYKTPEERAAYIKQQAEQRMAERLAALGIKAPVKSGETAAQRAERERAERSAKLKQAEEEDARREAERQARLADEQGVSPPVPASEMPKATARAPPPPPTRKAARVDTSEEDVATLAEEERAAKAAEEARINKEREEQQRETRAMEESVKEEEDEFAKEQEEAAARLEALEEQVRQGKLRKEEEKKRKKAALAEAKEKEAKMAARRAEIEAAKQRELELQRQLEALDDDDSSSDDDDGPEQITPQESTPSGSQIVPQETEKWHSPPPAVLPTAPPVPTVVTSPPADIESKNPYDSVIPQPAESSSISQAHDYTPAPPLPRPGASTNPFNRMGQPPAAAPGPVSRKRADSDDWGSDREADEDSDDDRPGGGSAAQLASILFGTMGPPRPLSAAGRDSTPASPAPANDTPVASPPPPPPSAPPVPVSNGPTSPPPPPPMPSSDAPLAPPPPPPPMPPTGAAPPRPPMPGAGAPLPPPPPGDAPAAPPSGGRPAGFLSEIQLGKSLKKTKTNDKSASAVAGRVLD
GO:0005509	Eukarya	UP000504632_A0A6J2VAH5	33	393	472	80	28.88	400	459	60	0.481	67	28.88	400	459	60	31.698	400	466	67	1880	22.133	17.684	QQQQQQQQQQQTPQSQNTSQQSIQPPTQPPSQSQTQPQIQPPTKPPTQQPPNQQPPRQPP	QQQQQQQQQQQTPQS	QQPPRQPPPPQQSSG	QQQQQQQQQQQTPQSQNTSQQSIQPPTQPPSQSQTQPQIQPPTKPPTQQPPNQQPPRQPPPPQQSSG	891	0.43	0.036	0.01	213	-0.016	-0.016	-0.137	-0.035	-0.041	238	ASVHQYPMSHQHRGSRGSYTRSINSYDLDYDNQRVISPTGS	MSLLCVGVKKAKLDGPQEKFNTYVTLKVQNVKSTTIAVRGSQPSWEQDFMFEINRLDLGLTVEVWNKGLIWDTMVGTVWIPLQNIRQSNEEGPGEWLTLDSQVIMADNEICGTKDPTFHRVLLDTRFELPLDIPEEEARYWAKKLEQLNAMRDQDYTYQEEQERPLPVPGTQCCNWSLWGDQQNDDPDSAVDDRDSDYRSETSNSIPPPFYTTSQPNASVHQYPMSHQHRGSRGSYTRSINSYDLDYDNQRVISPTGSYASSAELSRCSSQLSVEYGERELYDENDSYHSCHSSVSYSKGSPDWDETQGAYSDEAGYSRDGGEEGALYEEEDGDLYAEEPEDLYEGEEDLIYEDEDLYPLDGTLSEDQETPYTPTPTSTAPTLGASTSRPPLEKQPSLHQQQQQQQQQQQTPQSQNTSQQSIQPPTQPPSQSQTQPQIQPPTKPPTQQPPNQQPPRQPPPPQQSSGPIPSVQSFFAMAKPLTAVFGLGSSAPPQPPAPTPHPQPQPSAQAPVPPPQVLNAQPPPPTDQSTPAPTPVPSKPTEPPSQAPTTTPQPPDSSPKHPTPTQESLAMEELLKMEEPPPEEEEQFPVDEAPLEEKEEEIPPSSPLLEEEKQLEPESEPVPEEPKEPVDPAVRAKENWLRLFNKVRQQLQEARGETDGSQSLWFKEGMGGALYSIDSMPDLRKRKAIPLVRDLAMSLVQNSRKAGITSAMACSTLNNEELKSHVYKKTLQALIYPISCTTPHNFEVWTATTPTYCYECEGLLWGIARQGMRCTECGVKCHEKCQDLLNADCLQRAAEKSSKHGAEDRTQNIIMVLKDRMKIRERNKPEIFELIQEVFGVVKAAHGTQMKQIKQSVLDGTSKWSAKISITVVCAQGLQAKDKTGSSDPYVTVQVGKTKKRTKTIYGNLNPVWDESFHFECHNSSDRIKVRVWDEDDDIKSRVKQRFKRESDDFLGQTIIEVRTLSGEMDVWYNLDKRTDKSAVSGAIRMHISVEIKGEETVAPYHVQYTCLHEHLFHYTTEEQNGGVVKIPDAKGDDAWKVYFEETAQEIVDEFAMRYGVESIYQAMTHFACLSSKYMCPGVPAVMSTLLANINAYYAHTTQSSNNVSASDRFAASNFGKERFVKLLDQLHNSLRIDLSMYRNNFPASSPERLQDLKSTVDLLTSITFFRMKVQELQSPPRASQVVKDCVKACLNSTYEYIFNNCHELYSREYQTDPSKTVPPEEQGPSVKNLDFWSKLITLIVSIIEEDKNSYTPCLNQFPQELNVGKISAEVMWNMFAQDMKYAMEEHEKHRLCKSADYMNLHFKVKWLYNEYCKDLPYFQSRVPEYPAWFEPFVIMWLDENEEVSRDFLHGALERDKKDGFQQTSEHALFSCSVVDVFSQLNQSFEIIRKLECPDPQIVGNYMKRFAKTIGNVLLSYADIIAKDFPNHCSKEKVPCIIINNIQQLRVQLEKMFEAMGGKDLNVEASDFLKELQVKLNNVMDDLSRIFAVSFQPHIEESVRQMGDILSQVKGANVPANGNSSLTGDADNVLQPIMDFLDSNLTLFAKICEKTVLKRVLKELWKLVMNTMEKTIVLPPLTDQTGTQLIFNAAKELGQLSKLKEHMVREEAKALTPKQCAVIELALDTIKQYFHAGGVGLKKTFLEKSPDLQSLRYALSLYTQATDKLIRKFVQSQHAQVHGGKGVRFTHSEDVYPEKPSGVDDAVGEVSMSVEIFNDPNTGGHKITVKVVAANDLRWQTQGIFRPFVEVYIIGPHLSDKKRKFATKSKNNSWSPKFSESVQFVLGSELGPEGYELQVCVKDYCFAREDRTVGMAVLQLKDLASRGSAACWLPLGKRIHMDETGLTVLRILSQRNNDDVAKEFVKLKSDQRSAEEGRGS
GO:0005509	Eukarya	UP000261580_A0A3Q4GN13	31	2126	2205	80	28.871	2130	2189	60	0.481	81	28.871	2130	2189	60	31.701	2130	2210	81	2298	24.782	17.152	QQQQQQQQPQQQLMNHNITNQQSMASAPPTPQTSQAPPAFFQQQQMPQQSSQPQPPAQVP	QQQQQQQQPQQQLMN	AQPAQALPSQPSGSM	QQQQQQQQPQQQLMNHNITNQQSMASAPPTPQTSQAPPAFFQQQQMPQQSSQPQPPAQVPQAATSAAQPAQALPSQPSGSM	861	0.454	0.034	0.08	92	0.033	0.033	-0.006	-0.366	-0.42	268	TGQYCAEDVNECQMQPNACHNGGTCFNTIGGHTCVCVNGWT	MSYNHLYLKLSIKPLTRLLFLFSFLYNFLSGPSLLCIHDTTPPQSLRLCRPGFIGPLCQHLDPCLRSQCQNGAACKSEVLNGVTQYTCVCQRGFRGQDCSLIDACATSPCANGARCVNWNNHYNCSCPPGFQGKNCRNDIDECRKPGVCLNGGTCINIHGSFRCQCQPGYSGRTCEVSTLPCAPSQCLNGGTCRQTSDHSYECACLPGFEGHNCENNVDDCPGHKCMNGGICVDGVNTYNCQCPPEWTGQYCAEDVNECQMQPNACHNGGTCFNTIGGHTCVCVNGWTGDDCSENIDDCAIAVCFNGATCHDRVASFFCECPVGKTGLLCHLDDACVSNPCNEGAVCDTNPLNGRAICTCPAGFVGGACNQDMDECSIGKSPDPCHHGTCIDGIASYTCNCEPGYTGYRCENQLNECHSNPCQNGGKCMDQVNKYICQCQHGTSGTNCEINFDDCASNPCDYGICKDGINRYDCVCKPGFTGPKCNVEIDECASSPCRNGGKCIDEENGFHCLCPDGFKPPYCYSQVDECGSGPCVHGSCRDDINGYRCDCEPGWVGKNCDLDRNDCLPSPCQNAGTCIDQLNGFTCKCRQGFREYTLVHKNTLIHTYICLLFPFTGNLCQVNINECESSPCLNKGTCVDGVASFTCLCELPYSQLCNRDVNECISNPCKNRGTCANTLGGFVCSCRAGYTGLTCETDINDCSPNPCLSGGSCTDGVDFFHCSCLPGFTGSHCSVEINECQSSPCKNGGTCTDYVNSYTCTCMPGFTGIHCETNIPDCTESSCFNGGTCTDKINGYSCTCRSGFTGSHCQYEVNECDSQPCLNGGICQDALESFRCSCPKGYTGNRCQTPVDWCRRASPCHNGGRCRQKDASFICECTDGWSGRYCDIPRVSCEAAARQRGLQTDELCHHGGHCVNTGNTHYCKCPNDYTGSYCENQVDHCEDKPCRNGATCRGYVGGYQCDCMPGYTGKDCEIEINECQSHPCQNGGTCIDLVGHYICSCPPGTLGVLCEINEDDCAPHPRLRNAPPKCLNNGTCVDRVGGYRCNCPPGFTGERCEGDINECLSQPCIPSNSLDCIQLPNDYQCVCKPGFTGRRCQSRFSVCESQPCQNGGVCSITSSSSQGYTCTCQLGYAGPNCERSMSCRELSCYNGGRCSHTLRGARCTCLPGYGGPQCQDRSNDGCSAMPCRNGGLCTEETSFPYFNCQCISGWKGKRCEQRSRTTDPPVPSCPLADCAAKATDGFCDKQCNSLPCHWDGGDCSLAMKPWDKCGDPHCWRVFNNSQCDESCNNADCLYDNFGCKTKENVCNPIYEAYCIDHYADGKCDQGCNTEECGWDGLDCATKIAEKLAENVLVLVVLMPPEELLRTGTVFLQKLSAILRTSVRFRLDSNGKAMIQPYTRESARMKRELEVIGSIVYVEIDNRLCTEDCFFTADSAAEYLGALSAVEGLQFPYPLKEVRGVKINGPPQPPFYLMVVGIASVFLLVILIIGMLIARRKREHSTLWFPEGFFLKKEPSSNKNRREPVGQDALGMKHMPKTVEESLLGDHSDQWIDTDCPEPKRLKVEEPSMLSDAEDTVDCRQWTQHHLAAADIRVPPTMPLTPPQGEFESDCMDVNVRGPDGFTPLMLASFCGGGLESEVADEEENEECSANIISDLIYQGASLAAQTDRTGETALHLAARYARADAAKRLLDAGADANAQDNTGRTPLHAAVAADAQGVFQILIRNRATDLDSRMYDGSTALILAARLAVEGMVEELITCHADVNAVDELGKSALHWAAAVNNVDATIALLKNGANKDMQDLKEETPLFLAAREGSCQAVKVLLAHFANREITDHMDRLPRDIAQERMHHDIVQLLDEYNTVRSPQGHGGAGHHLTGGHTLSPLMCPPSAFLPNLKNTPQGKKNRRPGAKGSSLGGQHAASLKESVKARNKKLTLDMQSALLESSVTLSPVDSLDSPHGGASNAGYITNPTSPVAMQSPGLFHPSVSVPNTPMVHGSMLEGGGPFAVSLAQLNDLGSGGMSLQGRVSMTSDINHGYVLNSSQMGLNMGMVSPVSVPFDWHNRMPPSSQCGQQVVNIVQSSQAGMHPQSPAMQQQGMLMHQQQIYRNPMLQPTPVTSTPTISPVKLPLIAEQQQQQQQQPQQQLMNHNITNQQSMASAPPTPQTSQAPPAFFQQQQMPQQSSQPQPPAQVPQAATSAAQPAQALPSQPSGSMAGKEDYPTPPSQHSYSSTMDATPKHYPHLPSEHPYLTPSPESPEHWSSPSPHCVSDWSDSTPSPAVAVPAQTQITQIPEANGKMQVFA
GO:0005509	Eukarya	UP000075880_A0A182IUF9	31	605	684	80	28.85	625	684	60	0.481	64	28.85	625	684	60	29.293	625	688	64	921	19.827	16.296	QQQQQQHHQQSSSTSPSSAQGASQHPSSQQQLQQQQQQQQQYHGFHNHHLSSGQKRNSSN	QQQQQQHHQQSSSTS	LSSGQKRNSSNTLSN	QQQQQQHHQQSSSTSPSSAQGASQHPSSQQQLQQQQQQQQQYHGFHNHHLSSGQKRNSSNTLSN	216	0.45	0.018	0.083	111	-0.027	-0.027	-0.365	0.413	0.414	661	SSAQGASQHPSSQQQLQQQQQQQQQYHGFHNHHLSSGQKRN	MDIKPRIPIHVKGYFTLIIEAWHDTNETTTRSPGTLISRLSIQRILEVSADWMEDSYNSSHTMIRYAFRVTCDPNYYGAGCANLCRKRDDQFGHYTCSPTGERVCLSGWQGEYCTFARCTPGCTHGHCNKPNECICQSGWKGPLCDECEPYPGCVYGTCKKPWECICKEGWGGLFCNQDLNFCTNHKPCQNGGTCFNTGQGSYTCQCRPGYTGTECESSITSCIDKPCLHGATCHELPADDASGPDPPQDEVADEDEDRKYRCHCTSGWMGTHCEREAITCAEKPCHHGTCIDTPPNGAGAPSSSSSSSSSSSFRCECPVGYSGTSCEIKSGECYANFCANGGTCHVAGSSSSASALTALLSQASGNDAGGSGMLMCLCPDGFVGDRCEENVDDCVGNPCLNGGTCLDADNHFKCQCVPGFIGTHCEEKVDLCLTKPCANGGTCTNLNNDYRCQCRAGFAGKDCSADVDECAPAPCRNGGTCINRVNSFQCVCAGGFRGPTCEQESASSSTAVQRAAVVGGVGGDVQHHHHHPQQQLRHAIAGGDLAGGVGVRRNADGLSSGQIVLIAILSISTPLAAFIAAAIVICLKRKRQREQEKDDAEARKQNEQNASHNLSATHHHHHLQQQQQQHHQQSSSTSPSSAQGASQHPSSQQQLQQQQQQQQQYHGFHNHHLSSGQKRNSSNTLSNFDSSHHMIKNTWDKSINNMPPPPTIASISATAASSGGVGCNGNAGLSGGAGSGGVAAASSSLLGSGGGGLDDSSCLMSTTTGAGGVSSSGGLLYLSAAEDSSLAVCSTLQRAKSQKQLNTDPSLLQQHHNHHNTLLSQSASLHPSTGNGSSGSSCAVGATVPSSVVAATAGGSTSMVQPGVGAGSSGKDLYDKRISVLSESGRLCHPRWNASPVVVAGSHSIVGPCSPPHI
GO:0005509	Eukarya	UP000297229_A0A4Z1JYB8	21	4	83	80	28.849	9	68	60	0.481	118	28.849	9	68	60	44.464	1	118	118	457	37.007	34.805	YGAPPAGHSPQPYQQYPPTQPPYPQNSYGAPPQQPPYPPQQQPYQQYPPQQGSYPQQQPY	MSYQNYPPYGAPPAG	PGAQPQYGAPMGYGQ	MSYQNYPPYGAPPAGHSPQPYQQYPPTQPPYPQNSYGAPPQQPPYPPQQQPYQQYPPQQGSYPQQQPYGAPPPGPPGHYPPPQSSPYPPSQSGYSQPPYGAPPPGAQPQYGAPMGYGQ	264	0.415	-0.009	-0.005	139	-0.053	-0.053	-0.276	0.413	0.417	22	SYQNYPPYGAPPAGHSPQPYQQYPPTQPPYPQNSYGAPPQQ	MSYQNYPPYGAPPAGHSPQPYQQYPPTQPPYPQNSYGAPPQQPPYPPQQQPYQQYPPQQGSYPQQQPYGAPPPGPPGHYPPPQSSPYPPSQSGYSQPPYGAPPPGAQPQYGAPMGYGQPTPPSAGYDLNLPSPPRIPYDGRADAQALRKAMKGFGTDEATLIEVLHNKGPLQIEVLRQAFFDTFKRKLLADVESETSSYFREGLAAIIRGPLIQDCHLLYSAMDGVGTKEKYLTEVLMGRSNADINAIKSMYQRRYKRSLAGDIKGDLSMKTEDHFLMVLEANRNEESAPVIPRDVDRDVASIWNATEAIRGHDAKTVCEIFTKRNDAQLRAINHTYQQQHGKPLEWVIKKKFSGHMEDALLYQLRTASDKAMRDANLMEESMKGFGTKDKLLVARVVRCHWDPKHMDQVKGAYQHAYGRSLASRISADTSGYYEKLMVKCVECSNLVQPGYTWF
GO:0005509	Eukarya	UP000315783_A0A545W3P0	30	20	99	80	28.845	14	73	60	0.481	105	28.845	14	73	60	30.812	1	105	105	438	24.509	21.422	PQSRPPPPQQQYRPQPSPPLPQHPQLQQQNYHQQQNYRPQQHHRPQQQPTPQQHYNQNPP	MPTPLQQSGRAPAPQ	SPTNSHAQNLRQTSN	MPTPLQQSGRAPAPQSRPPPPQQQYRPQPSPPLPQHPQLQQQNYHQQQNYRPQQHHRPQQQPTPQQHYNQNPPPPLKDQYSRPQDQHGRPSPTNSHAQNLRQTSN	124	0.422	0.007	0.018	124	-0.11	-0.11	-0.554	0.519	0.447	42	QQQYRPQPSPPLPQHPQLQQQNYHQQQNYRPQQHHRPQQQP	MPTPLQQSGRAPAPQSRPPPPQQQYRPQPSPPLPQHPQLQQQNYHQQQNYRPQQHHRPQQQPTPQQHYNQNPPPPLKDQYSRPQDQHGRPSPTNSHAQNLRQTSNHGHSPPVQASSHRPPPFSPGRPSPTSIPPLSPAPPDLVAMFHKVDIDGTGALTEKELSAALVNGDYTPFDIETVRMMIRMFDADRSGSISFDEFRGLLSFLDEWRKLFDLFDVDNSRNISLPEFTDALIKFNYRLSPQFVELLFHTYDKRQEGAMSFDLFIQACIWLKRMTDVFKKYDVENPGNISLPKFTDALLKFDYRLSPKFTELLFRTYNKNNESLMSFDLFMQACIWLKRMTEVFEKYDANHSNKIALSEFIDALIDLRYDFSLQFAQLIFSSHDDRREGVLSLDSFLQASLSLKRITDVFKKYDDDRVGCINIRYEDFVREIVTLTG
GO:0005509	Eukarya	UP000236290_A0A2K0U769	35	51	130	80	28.843	67	126	60	0.481	144	28.843	67	126	60	50.557	1	144	144	1458	55.137	49.324	QQTGYQPAQQPLQQQYTGFPGQAQPQQFQTPSAPPMPSIPPQFQQQFQQQQQQQPPQLQQ	MYSNSNAFLGGNSPR	QPTGFPSVPPQQSSS	MYSNSNAFLGGNSPRPGTGQQQYGSSFGGLGPGQQPGQQPGPFAPQPTGFGQQPLQQQYTGYPLQAQQTGYQPAQQPLQQQYTGFPGQAQPQQFQTPSAPPMPSIPPQFQQQFQQQQQQQPPQLQQQVPQPTGFPSVPPQQSSS	881	0.401	0.01	-0.043	242	-0.015	-0.015	-0.18	0.388	0.415	114	FQTPSAPPMPSIPPQFQQQFQQQQQQQPPQLQQQVPQPTGF	MYSNSNAFLGGNSPRPGTGQQQYGSSFGGLGPGQQPGQQPGPFAPQPTGFGQQPLQQQYTGYPLQAQQTGYQPAQQPLQQQYTGFPGQAQPQQFQTPSAPPMPSIPPQFQQQFQQQQQQQPPQLQQQVPQPTGFPSVPPQQSSSTISPPPPPIKPQPTGFAEVAASFQTGGTAKPQGRRGEKSQSKIPNIRLSFITAADQAKFETLFKSAVGDGSATMSGEKARDLLIRSKLDGESLSHIWTLADTTRAGQLYFPEFALAMYLCNLKLTGKTLPPTLPDHVKNEVSSMVDIIGFSVADEGPSANQASNMPTIEQPKPQPPPPSNSQLLQAQMTGFPGQQQAQQQGFGGQSQGLQPQPTGFANLQNPQPTGFNGPLPPLPPMPTGYGGPGGMVAPLNAQPTGMPGQWGLVNAPASGLPNIDALQARMMPQAGREGGTFTTAGLQGNAVIPWAITKEEKTRYDALFKAWDGLRKGYIGGDTAIEIFGQSGLEKPDLERVWTLADHGNKGRLNLDEFAVAMHLIYRKLNGYPMPNVLPPELVPPSTRNFSQSIGTLKSMLHEESDFRKNSGAALLPQKTGVSYMKNRSFRGGPSPAAGGRKDATVYRNDDEEFGYRSSARRRLGGPSPRAESPAASSVGSNDDLTLDELRKKIREKQILLDAMDFTDEKNNEEDDILDRRDRREAEELYRRIRRIQEDIDAHPDAALAVGNSDAETRALKRQLQNLTDKVPQLASQVRKAEKAIMEARLELFRLKDAKAHPGSASSIVGTGPGGSVTESDRLKARAKAMMQQRTAALTGKKIETTSEDFDAPKRLEEETIRVKNEKEGNERMVRDVEESVREFSRSIEDNLNDTGKDNSSEHERRRWEDALGVEDEVRDFIFDLQRESRAARVRAQDKRSTRPSAADEPRRERAAAAAPQQDESPAPASRTATPSSTAGGGSYSSYKTPEERAAFIKQQAEQRMAERLAALGIKAPTKSGETAAQRIERERSERAAKLRQAEEEDARREAERQARLAEEQGIPPPAVEEAPAAAAKKPPPPPSRKGGKAENDRDVARKAEEEAAKAAEEERLAREHEQQQRETEQMRQKVEEEEDEFEKEQREAAERLKALEEQVRQGKLRKEEEKKKKKAAAAEAKEKEAKLAARRAEMEAAKQRELELQRQLEAINDEESSSSDEDEGQQQATPQASTPSPEQRVSSPPAPAAVAAPPSAVSPPPVPTVVTSPPADMESKNPYFKMMSQSSEASSPAAPKEATTPAADISTNPFHRMTQDIKSAPVPTPAPAQPWSRKRADSDDWGSDKESDEEDSDDDRPGGGNAAQLASILFGTMAPPRPLSAAGRDSSPSTPAPASEAISSPPPLPSGTPVGAPPPPPPPMPDAGSPPPPPPMAPMGGPPPPPALPGGAPPPPPPPPPGGAPALPAAGGGRPAGFLGEIQAGRALKKTTTKDKSASAVAGRVLE
GO:0005509	Eukarya	UP000016800_S0DLP3	21	1	80	80	28.811	21	80	60	0.48	124	28.811	21	80	60	45.103	1	124	124	455	37.701	35.331	QYPPPQQPYGGYQQPPPGQYPPQQGGYQQPHGHYPPPGGPPQSQQPYGGYQQQPPPPQQY	MSYQGYGAPYGQPPP	APPGQYGAPPPQQYG	MSYQGYGAPYGQPPPPQGYGQYPPPQQPYGGYQQPPPGQYPPQQGGYQQPHGHYPPPGGPPQSQQPYGGYQQQPPPPQQYGAPPGPPQGHYGAPPPHQQHHQPYGQPSPAPPGQYGAPPPQQYG	219	0.409	-0.007	-0.019	136	-0.017	-0.017	-0.269	0.413	0.421	21	MSYQGYGAPYGQPPPPQGYGQYPPPQQPYGGYQQPPPGQYP	MSYQGYGAPYGQPPPPQGYGQYPPPQQPYGGYQQPPPGQYPPQQGGYQQPHGHYPPPGGPPQSQQPYGGYQQQPPPPQQYGAPPGPPQGHYGAPPPHQQHHQPYGQPSPAPPGQYGAPPPQQYGAPPVQPTPPSLGYGPPQIIQWNGGPDADALRKAMKGFGTDEKALIAILANKDPLQVDTIRAAYERNHRRKLVSDIQSETSSWFQKALVSLARGPLLSDVHALHEAMSGPGTKEVVLNDVLLGRSNADLKAIKSAYYQTFHDKLEDVVKGDLSMKTERHFMIVLGATRAEDAAPVDPRQVDDDVMQIYKATEGKMGTDEILVCSILSTRNDNQIRAIAHTYKQKFNKDLEKVIKSEFSGHMEDALLFQLRNATDKYMHAAKLLEDSMAGMGTKDHLLVSRTIRYHWDRNTLNNVKGAYQQRYGKSLGKRIYGETSGDYRKTLLAAIGEPY
GO:0005509	Eukarya	UP000076407_A0A182XHS7	24	1671	1750	80	28.81	1688	1747	60	0.48	63	28.81	1688	1747	60	31.211	1688	1750	63	2056	18.912	17.098	NNNNNNSNGGAVAPAAGNSSPASGAGIPSNTNSSIKNITNNNIYNSHNNYGNSYDSFNRN	NNNNNNSNGGAVAPA	NYGNSYDSFNRNVNN	NNNNNNSNGGAVAPAAGNSSPASGAGIPSNTNSSIKNITNNNIYNSHNNYGNSYDSFNRNVNN	817	0.44	0.014	0.06	147	0.033	0.033	-0.123	0.436	0.3	1731	GAGIPSNTNSSIKNITNNNIYNSHNNYGNSYDSFNRNVNNV	QLTDNHIYTIEKDALHDLISLERLDLSHNALTAVPKRAFKGAPALRSLQLDNNQITCLDEGAVKGLTELEILTLNNNNITTLPRDMFAGMPRLRALRLSENPFACDCHLSWLARYLKNASRLAPYTRCHSPGQLKGQNVADLHEQDFKCSGLTENAPMECGGRSLCPHPCRCADGIVDCREKSLTTVPSTLPEDTTELRLEQNYITEIPPKAFANHRRLKRIDLSNNNISRVAYDAFSGLKSLTSLVLYGNKIKDLPASVFKGLTSLQLLLLNANEISCVRRDAFKDLHNLSLLSLYDNNIQSLANGTFDSLRSIQTLHLARNPFICDCNLRWLGDYLHQNPIETSGAKCDAPKRMQRRRIEALKDEKFKCTDDYSKIKYSGECRMDQECPAACHCDRTTVDCSGRGLKEIPRDIPLYTTELLLNDNELNRIKSDGLFGRLPNLAKLDLRRNQISGIEPNAFEGATRIQELFLSENKIAEVHNKMFLGLHQLKTLSLYDNIITCVMPGSFDYLTSLTQLNLASNPFRCNCHLAWFSDWLRKKQLNGPPARCTSPSKVRDVPIKDLPHFDFKCTSDMDQGCLGEGYCPPSCTCTGTVVRCSRNKLKEIPKSIPAETTELYLESNEISMIHSNRISHLKALTRLDLSNNQIGILSNHTFANLSKLSTLIISYNNLQCVQKYALAGLTNLKVLSLHGNKISIIPEGTFNDLQSITHIALGSNPLYCDCSLRWLSEWVKRDYVEPGIARCAEPEAMKDKLILSTPAAQFVCSGKVSNEILSKCDACYTFPCKNEATCSALPERQYECKCKPGYHGTHCEFMIDACYGNPCRNNGTCTVLEEGRFSCHCLQGYTGSRCEVNIDDCVGHKCQNNGTCVDGVNSYSCSCAASFTGEYCESKIEFCGKDFNPCQNGAKCVDHTTHYSCDCLPGYRGLNCTDNIDDCVNHMCQNGGTCVDGINDYTCKCPHEFTGKFCEGAPMVAMMYPQTSPCQQHECKFGVCFQPNPSSADYVCKCAPGYSGKRCEYLTSLTFLHNNSFVELEPLRTKPEANVTIVFSSTQQNGVLMYDGHNEHLAVELFNGRIRVSYDVGNDPVSTMYSFEMVADGKYHLVELLAIKKNFTLRVDRGLARSIINEGSKDYLKLSSPMYLGGLPAEPGQQAYKQWHLRNLTSFKGCMKEVWINHKQVDFLNAARQQKITPGCALLEPDSEGEMDDEFMQETPVILKEVNPCENHQCKRGGKCVPNGKGGYTCKCKKGTKGKYCDQGEGSVSLVIDEDPFKTSSSAASTCRKEQVREYYTENDCRSRQPLKYAKCVGGCGNQCCAAKVVRRRKVRMVCSNNTKYVKQLDIHVATSPDSGIRHHSGQTNGTLGLHVSSLSEANLNTTTHSGSSDKWINFEVDYDDDEMMQNDAPAAAPLAVVPVEPRAAETLAGGSAAAAGTAAGDDFHRVMHQLEELKEKPLFSEDELEEATEEDDLFDDEDYDLEEVIRRHKQRLEESRRKAGFVDDDDDDYYDDYSAEDDEEEQQQRRKQAKQPSAAGAPDGSTPSGGTDSVMQDYLSNIKSKSAPHRFKSKFDDFTDGDDADTLSGISSSRKLRKNDSIKIISTPNGKVGIVYKVEPKATEDDASRKGASEGGSAGAGPGGAGGEQRQNKITPVITADGKVALLYRGASDNGDTFRNKYEPITAKDILQLIDNNNNNNSNGGAVAPAAGNSSPASGAGIPSNTNSSIKNITNNNIYNSHNNYGNSYDSFNRNVNNVIVDSHPPETGDDSRENSAASGGASRFDPAPTAAAYPWVTTTTPMPRKSAGNVHHVAPAGISSTVGPHHVPAGRMEGTLMPTTPGAYQPYERQENSLLINRPLSEVLGIRKNQYMETNTIKIPNSETSTNKMRIGTNNNLLSSLLHNLQQGLANGTSATHSDHQHHGRPSPDDEQHRRAGYSVNGFSRSRFYINRRTTPALPPRIIKEESEEDTFIGDGDDHSLPEVINLAIIPAFEHEIDEKYIRPHHGDLHRRHRHQYNVAPGQPAVHCAMQALVACAVLATFFGIVGTYFKSRVVDHIRVLYW
GO:0005509	Eukarya	UP000016935_R0JHM2	34	18	97	80	28.801	63	122	60	0.48	130	28.801	63	122	60	53.031	1	130	130	1415	50.438	44.326	PGQPQGFGQQQQLQPQYTGFPGQQSQFQQQQAPQQMPFQTGAPPQQQQQQAPAQPQMPQP	MFSGSNSYLGGGNSA	QPQMPQPTGMTSSQM	MFSGSNSYLGGGNSARPGQPQYGQQQQQQQQFQQQPGGFQGGLMPQPTGFGGGPLQPQYTGFPGQPQGFGQQQQLQPQYTGFPGQQSQFQQQQAPQQMPFQTGAPPQQQQQQAPAQPQMPQPTGMTSSQM	922	0.392	0.002	-0.061	254	0.003	0.003	-0.213	0.526	0.474	22	FSGSNSYLGGGNSARPGQPQYGQQQQQQQQFQQQPGGFQGG	MFSGSNSYLGGGNSARPGQPQYGQQQQQQQQFQQQPGGFQGGLMPQPTGFGGGPLQPQYTGFPGQPQGFGQQQQLQPQYTGFPGQQSQFQQQQAPQQMPFQTGAPPQQQQQQAPAQPQMPQPTGMTSSQMADSFRGSSSSSVPPPVPAKGTKIPNIRLSFITAQDQAKFEQLFKSAVGNAQALSGDKARDLLLRSKLSGDALSHIWTLSDTTKSGQLLFPEFALAMYLCNLKLTGKDLPNALPERVKNEVSSMVDIISFGIADEPSRGSTPANNAPKINEPPAIQQPQPQTSNSQLLSTLVSQPTGFGQQPRGMQPQPTGFGPQPTGMQPQPTGFGQSPGGYTGPRPPMPPMPTGFGSGLMPNQPSMAPLNAQPTGMPGQWGLANTPATGLPNIEALAQRMMPQTGREGGTHTTAGLTGNATIPWAITKGEKKLYDETFRAWDGMGKGYISGSQALEIFGQSGLPKSDLERIWTLADSADRGRLDLDQFAVAMHLIYRKLNGYPIPARLPPELVPPSTRNINDSIGAMKNLLSKDAEDRKNSGAFLQPQRTGVSYLKSHSFRSASPQAGGRKDATVFRNNDDNVGYKSSARHRIGGGGRSPSPAQPGSPASERSDDMSLDQLKKAVKEKQILLDAMDTQDENAADEDDVLDRRDRREADDLYRRIRRVQEDIDAHPKASLRSADSDAERRALKRQLQNLTDRLPELASNVRRTEREIADAQLELFRLRDAKAHPGSASTIVGTGPGGAVTESDRLKARAKAMMQARSAALTGRPAPASDDTGAATERLEKETSRIRAERENNERMIRDVEDSVREYTKGLEASLKEGGHDNTSEHERRRWEEALGVEDDVKDFIFDLQRSSRAARVRKEDSSRDNYRSRSADNRPSSSSRYESPATRADPIARPATSVPSGSSSYKTPEERAAFIKQQAEQKMAERLAALGIKAPVKAGETPQQRAEREKREREEKLRQAEEEDARREEERQRRLNDDSAAPPVPIKSSGKKPAPPPPVSRKNKNDIGHHDAHQAEAESRKAENDMAEKALREQQEAQEAETRRMEQEERRQESELASEREAAQARLRALEEQVAQGKLKKAEEKKRREAASKDAKEKEARLAAQRAEIEAARERERQLQMQLEALDDDESSDDDGPQNITPQDTTPTASQELPRDSAPPQPPPMPQVSHNTPPSSIASPPASSVTSPHPGMGDTETKNPFLKKMAMSNQENNNASTPPGPTSTTSEVSTNPFHRLTQENANKAAMPTFNEPSAPSARRLGRQDDDDWSVVDSDDSSSDDDEGPSQGGAKQLASMLFGTMAPPRPLSSMDNKSPRAESPAVTSPAGIPPPPPLPSSGAPPPPPGPPPPPSGGAPPPPPMPAMKAPAGAPDRGALLGEIAAGRGLRKVETRDRSTASTAGRVLN
GO:0005509	Eukarya	UP000018467_A0A3B1KBH7	36	2293	2372	80	28.799	2314	2373	60	0.48	113	28.799	2314	2373	60	35.947	2261	2373	113	2477	24.669	20.452	QPHLLHQPQQIQANLQQQQRQQQQQQQQQQQQATIQLQHQNTNSGQNFMGGGGELQQSNS	NRMHGAMSQQGQFGA	QNFMGGGGELQQSNS	NRMHGAMSQQGQFGAVRNSQHQPTAQHGMILHNGSGIPQIMSFQGLPNSHLAGQPHLLHQPQQIQANLQQQQRQQQQQQQQQQQQATIQLQHQNTNSGQNFMGGGGELQQSNS	1052	0.439	0.046	0.026	116	0.036	0.036	-0.001	-0.424	-0.465	1164	QVDECIPNPCQNGATCTDYLGGYSCECVPGYHGVNCSSEIN	MQQLFPAKLTLLISLISLAKGLKCSEKCQNGGTCVPTPDGRGGECKCPEKFWGSACQFSNPCLPNPCWNGGVCQPVIRDNKVDFVCQCHLGYMDPRCLTPTDNPCRSSPCGNGGTCELTSVRTYKCKCPPGWTGKNCQQADPCASNPCANGGQCSPFDSHYICTCTPFFSGETCKQDVNECALSPFPCNNGGVCVNEVGSYRCNCPTEYTGKHCETLYQPCSPSPCLHGGTCVQKGETSYECSCLPGFSGQNCEENIDDCPDHRCLNGGTCVDGVNTYNCQCKPEWTGQFCTEDVNECDLMPNSCQNGGTCLNTQGGYNCVCVNGWTGEDCSKNIDDCADAACNVGATCHDRVASFFCECPPGRTGLLCHLNDACISNPCQKGSNCDTNPVNGKAICTCPLGYFGSACDQDVDECSLGANPCEHAGKCLNTKGSFQCKCQQGYVGPRCELDVNECLSNPCQNDATCLDQIGGFHCICMAGYEGKFCEINTDECASMPCLNNGKCIDKINNYQCECPTGFSGNQCQFDNDECASTPCKNGAKCIDGPNMYTCQCTEGYTGQHCETDIDECLSNPCHYGLCKDSLAGFTCHCRAGYTGRLCEANINECLSHPCQNGGTCQDRENAYLCVCPRGTSGVNCEINLDDCQSNPCDFGKCIDKINGYECACEPGYTGKLCSINIDECAINPCHNGGTCIDGVNGFMCQCRDGYHDPTCQSQLNECLSNPCIHGHCEDRVNGYNCICDSGWSGNNCDINNNECESNPCMNGGTCKDMTSGYVCSCRAGFSGPNCQTNINECASNPCLNQGTCIDDVAGYKCNCLLPYTGENCETLLDPCNPKPCKNNGVCKESEDYESFSCVCPEGWQGQTCEIDINECVKNPCRNGATCQNSIGSYRCSCKSGYTGRNCETDIDDCKPNPCSNGGFCKDGVDVFSCTCLPGFRGLRCEEDINECDSNPCKNGANCTDCVNSYTCTCPPGFSGINCENNTPDCTESSCFNGGTCVDGINTFSCLCLAGFTGSYCQHDINECDSKPCMNGGTCQDSYGTYKCTCPHGYRGFNCQELVNWCKPSPCKNGGTCRQSGTTYTCQCQTGWTGLYCDVPSVSCEVAAKQQGVEVARLCRNSGLCLDAGNTHYCQCQAGYTGSYCEEQVDECIPNPCQNGATCTDYLGGYSCECVPGYHGVNCSSEINECLSQPCQNGGTCIDLVNTYKCSCPRGTQGVHCEINLDDCTPFTDPVTKEPKCFNQGRCVDRVGGYHCVCPPGYVGERCEGDVNECLSNPCDPRGTHSCIQLTNNYRCECRTGYTGQRCDTVFDGCKGKPCRNGGTCAVASNTPHGFICKCPPGFTGSTCEYDAQACGSLQCKNGGTCVSGHKNPRCLCSPSFTGPECQYPSDGPCLSNPCYNGGTCEPSTESPYFHCVCPADFNGLLCHILDYGFTGGFGRDITPPPEVEASCEIPECEAKKGNKECDAACNSHECDWDGGDCSLNFRDPWQNCSDALQCWRYFNNGKCDEQCHSAGCLYDGFDCQRSGGECNPLYDQYCKDHYADGHCDQGCNNAECEWDGLDCADNVPEKRATGLLVLVVHLPPEQLRNNSSGFLRELSRVLHTNIVFRQDTQGELMIYPYYGSPHELRKHNKKRSLDSWSDVYGSGRRDQDQTQVVGSVVYLEIDNRQCYQQSAECFQSATDVAAFLGALASSGNLNLPYVMAVTSESEVPPTTELYPLYVVLASVALLAFVAVGMVASRKRRREHGQLWFPDGFKTSEPSKKKRREPVGEDSVGLKPLKNSDISLMDDNQNEWGEEEPVDTKRFRYEEQAMLDLDDQQDHRQWTQQHLDAADLRIPSVAPTPPQGEIENDCMDVNVRGPDGFTPLMIASCSGGGLETGNSEEEEDASANVINDFIYQGANLHNQTDRTGETALHLAARYARSDAAKRLLEASADANIQDNMGRTPLHAAVAADAQGVFQILIRNRATDLDARMHDGTTPLILAARLAVEGMVEELINCHADVNAIDDFGKSALHWAAAVNNVDAAVVLLKNGANKDMQNNKEETPLFLAAREGSYETAKVLLEHFANREITDHMDRLPRDIAQERMHHDIVRLMDEYNLVRSPPMHGAPLSTTLSPPLCSPNAYLGSLKASVPNKKPRKPGSKGLACKDGNKDPKTKKKTKHQDGKGGLLDSSAALSPVDSLESPHGYVSDVASPPLMTSPFQQSLSHLQAVTDTHMSAVNHLGMASKQDLTRLQFDPLPPRLTHLPVPSSNGSNGQCDWLNRMHGAMSQQGQFGAVRNSQHQPTAQHGMILHNGSGIPQIMSFQGLPNSHLAGQPHLLHQPQQIQANLQQQQRQQQQQQQQQQQQATIQLQHQNTNSGQNFMGGGGELQQSNSIPIHTILPQDTQMLQAQTLAPSMASTQFLTPPSQHSYTPGMDATNTPSHQLQVPEHPFLTPSPGSPDQWSSSSPHSNMSDWSEGISSPPTSMQTQMGQIPEQFK
GO:0005509	Eukarya	UP000002640_G4Z6U7	38	465	544	80	28.797	472	531	60	0.48	82	28.797	472	531	60	40.267	467	548	82	757	31.755	27.089	QQQQQQRQQQQQQQQRQQQQQQQPQEQPRRPKNAPTDDVTTAPRPSSSTTSQSSSNSNQN	QQQQQQQQQQQRQQQ	ANASVTNSTRNLPPQ	QQQQQQQQQQQRQQQQQQQQRQQQQQQQPQEQPRRPKNAPTDDVTTAPRPSSSTTSQSSSNSNQNSNANASVTNSTRNLPPQ	234	0.487	0.041	0.165	132	-0.047	-0.047	-0.011	-0.326	-0.341	230	SQRAEQQQQDASPEQEQGEGYDDLMHGINSFWAIVFPVCVT	MTKDEFYSLPAVSVNPLRDQLFKSLELSPAQTITFAEFAKFVQIFSYSSPQDAKLKGLGPSSSLCSILTHHDNLSPLAEAFKVHDFDGDGKISRDDLRAYCALVFPKVLDSEGDSAAQAQQEVLETLIEHVMSEASSAPGRDFLLYDDFVKVIQSTDFESRLIDAQVRGEDGAMPMDNTALLAGANYDKLTTPNGGDTPVAAGRASAAPSQRAEQQQQDASPEQEQGEGYDDLMHGINSFWAIVFPVCVTMIVASLVVVNYRSSSIEASMSTYLVYGNSGSDSSSSSGGAGIGESLVNALVIIGAIAVLTFGMALLYKYNCMKFLSGYIMFASTAILSFVGGQLVDEIVNDQFGWAVDWPSFLFVMINFGFVGVISIFYQKGTPKFVQNGYLVMVSVILAWEFSMWPEWTTITFCVMFACYDLCAVLTPCGPLKYLIGLIQEKQAPLPGLLYEADVRDGVSHDHHRQQQQQQQQQQQRQQQQQQQQRQQQQQQQPQEQPRRPKNAPTDDVTTAPRPSSSTTSQSSSNSNQNSNANASVTNSTRNLPPQVPAAAEPSTGAEREDRTDSSPIPLMASGRPRNVAESSFTTYECETMEALVDLLTQFYETFSPEDTWKAPQVAEKFFATQDRLWLLIFHKYYVCSCSMDMPCPVQARRERRQRQREEEDEDDKTIKLGLGDFIFYSVLVGRAAIKDFSTFAVTFVCIVMGLGGTLFLLAVLHKALPALPISIFLATIFYFLTEYIFIDFCSFMMTFPAAV
GO:0005509	Eukarya	UP000054516_A0A1W2TLL2	30	46	125	80	28.792	67	126	60	0.48	132	28.792	67	126	60	45.755	1	132	132	1451	43.079	37.884	QNMSLQQQQLQGLQPQYTGFPGQAPQQHGFQTGAPPIPQIPQQFQHQYNQQHQHQQPQNS	MYSNPNSYLGANNNS	HQHQQPQNSFLGSSN	MYSNPNSYLGANNNSSLRPGSRQQYDTPFNQQPLQPLGQQPGAFAPQATGYGQAPLTQQYTGFPGGQNMSLQQQQLQGLQPQYTGFPGQAPQQHGFQTGAPPIPQIPQQFQHQYNQQHQHQQPQNSFLGSSN	865	0.404	0.001	-0.028	232	-0.023	-0.023	0	0.157	0.177	348	LLQAQMTGFPTQQIGLQPQQTGFPSGMGNNQSTAYTGPRPP	MYSNPNSYLGANNNSSLRPGSRQQYDTPFNQQPLQPLGQQPGAFAPQATGYGQAPLTQQYTGFPGGQNMSLQQQQLQGLQPQYTGFPGQAPQQHGFQTGAPPIPQIPQQFQHQYNQQHQHQQPQNSFLGSSNLPPSAAPSAPVINPQPTGFTAMAASFRTGGPAETQPSAVAKPQKASNKIPNIRLSFITAQDQAKFETLFKSAIGESNTTMSGEKARDLLLRSRLDGDSLSYIWTLSDTTRAGELHFPEFALAMYLCNLKLVGKSLPENLPENIKNEVSSMVDIINFSVAEEAGGGGPTMASDFTRQNTATPPTIHHPQPQASNSQLLQAQMTGFPTQQIGLQPQQTGFPSGMGNNQSTAYTGPRPPMPPMPTGFAGGLSPSPAAPLNSQPTGRPGQWGLVNTPASGLPNIDALQARMMPQAGREQRDYTTAGLAGNAVIPWAITKDEKTRYDQLFRAWDGLGKGFIGGDQAIEIMGQSGLDKTDLERIWTLSDNGNKGRLDLDEFAVAMHLIYRKLNGYPIPNTLPAELVPPSTRKIKESLGTIRSMLNQESDFRKSSGASLLPQKTGVSYMKSHSFKGGNTGLSANRKDGTVFRNNDDVEGYKSSARRRIGNASPRPSSPASVAPNDDLSLDQLRKRIREKQVILDAMDFKDETAAEEDDILDRRDRREAEELYRRIRRIQDDIDAHPNAALVSGDSDAERRALKRQLQNLTDKIPELASQVRKTEKAIADAKLELFRMRDAKNHPTSTSTIIGTGPGGSITESDRRKARAKAMMQQRTAALTGKNIDVTSDDSDAPKRLEQENMKVKTEKENNERMVRDVEESVREFARGIEDNLKKGGQASTNEHEKRRWEDALGVEDEVRDFIFDLQRSSRAARMRTQDRKGGRAAAAEPVRAEALPMRVEGTSSAIRTSTPPISQSPAPSGASYSTFKTPEERAAFIKQQAEQRMAERLSALGIKAPSKPGETATQRMERERAERATKLRQAEEEDARREAERQARIAEEQGVPPPVAQPETKKPPPPPARKVAKNEDASKKAQEEEAARKAEERLAREQEEQRASQLEDEAKHQEDDLRKEREASSARLKALEEQVRQSKMKKEEEKKRKKAALAEAKEKEAKLTAQRAEIAAARQRELELQQQLQAMDEEDSSSDDDDGPQQITPQASTPTHGGSQLGSQELDRKATPPPVPAPPVVSPPSTLTSPSAETESRNPYFRMMSQSSESSATPPGSTTTTSAPIPPSQPKASTNPFHQMTQATLAAPLGPQPTGNLSRKRPEADEEWGSDNDESDDDSDDDRPAAGAAELASLLFGSMGPPRPLSAAGDKSRGASPAVQVPAFNAPQPGTGSTESSTTPPSLPSDLSPAAPAPPPPPPIQGTSAPPAPPPPPPPIPGMAPPPPPPPPAAGDVSVPPAGGRPAGFLGEIQMGKALKKTKTVDKSASSLRGRVLG
GO:0005509	Eukarya	UP000297299_A0A4Y8DH19	22	1	80	80	28.762	30	89	60	0.479	132	28.762	30	89	60	43.429	1	132	132	469	35.539	33.489	YSPQPYQQYPPTQSPYPQNSYGARPQQPPYPPQQQPYQQYPPQQGSYPQQQPYGAPPPGP	MSYQNYPPYGAPPAG	PGAQPQYGAPMGYGQ	MSYQNYPPYGAPPAGLAPQSGYPPQIPPRYSPQPYQQYPPTQSPYPQNSYGARPQQPPYPPQQQPYQQYPPQQGSYPQQQPYGAPPPGPPGHFPPPQSSPYPPSQSGYSQPPYGAPPPGAQPQYGAPMGYGQ	271	0.417	-0.013	-0.003	130	-0.069	-0.069	-0.36	0.481	0.426	48	PRYSPQPYQQYPPTQSPYPQNSYGARPQQPPYPPQQQPYQQ	MSYQNYPPYGAPPAGLAPQSGYPPQIPPRYSPQPYQQYPPTQSPYPQNSYGARPQQPPYPPQQQPYQQYPPQQGSYPQQQPYGAPPPGPPGHFPPPQSSPYPPSQSGYSQPPYGAPPPGAQPQYGAPMGYGQPTPPSVGYDLNLPSPPRIPYDGRADAQALRKAMKGFGTDEATLIEVLHNKGPLQIEVLRQAFSDTFKRKLLADVESETSSYFREGLAAIIRGPLIQDCHLLYSAMDGIGTKEKYLTEVLMGRSNADINAIKSMYQRRYKRSLAGDLKGDLSMKTEDHFLMVLEANRNEESAPVIPRDVDRDVAAIWNATEAIRGHDAKTVCEIFTKRSDAQLRAINHTYQQQHGKPLEWVIKKKFSGHMEDALLFQLRTASDKAMRDANLMEDSMKGFGTKDKLLVARVVRCHWDPKHMDQVKGAYQHAYGRSLASRISADTSGYYEKLMVKCVECSNLVQPGYTWF
GO:0005509	Eukarya	UP000036287_A0A0I9X9B3	32	39	118	80	28.756	56	115	60	0.479	134	28.756	56	115	60	52.897	1	134	134	1433	59.271	53.256	QQQYTGFPMQGQGLQPQQPLQQQFTGFPGQQQQQSQPQQQSFQTGAPAMPSIPPQFQQQQ	MYSNSNAFLGGNSQR	TSFSASPQQASGPSN	MYSNSNAFLGGNSQRPGGQQQQYGGGSFGNLGAGQQPGQPSPFAPQPTGFGQAPLQQQYTGFPMQGQGLQPQQPLQQQFTGFPGQQQQQSQPQQQSFQTGAPAMPSIPPQFQQQQQQQPTSFSASPQQASGPSN	973	0.396	0.006	-0.054	252	-0.003	-0.003	-0.104	0.42	0.374	21	MYSNSNAFLGGNSQRPGGQQQQYGGGSFGNLGAGQQPGQPS	MYSNSNAFLGGNSQRPGGQQQQYGGGSFGNLGAGQQPGQPSPFAPQPTGFGQAPLQQQYTGFPMQGQGLQPQQPLQQQFTGFPGQQQQQSQPQQQSFQTGAPAMPSIPPQFQQQQQQQPTSFSASPQQASGPSNPPPAPMKPQATGFTEMAASFQTGGTAKPRGRRQEKSQPNKIPNIRLSFITAQDQAKFETLFKSAVGEAGMTMSGEKARDLLMRSRLDGDSLSHIWTLADTTRAGQLYFPEFALAMYLCNLKLTGKQLPPALPENIKNEVSSMVDIISFSVADESAPGASSSSAPDIRTNTATPPTIQQPQPQPQASNAQLLQAQMTGFPGQQTGFGQQQGLQNQQTGFPGMANNPQATGYSGPRPPMPPMPTGFGQSLAPGPAGGMAAPLNAQPTGRPGQWGLVNAPSTGLPNIDALQAQMMPQQGREAGNFTTQGLRGNAVIPWAITKEEKTRYDSLFKAWDGLGKGYIGGDQAIEIFGQSGLEKPDLERVWTLADHGNKGRLDLDEFAVAMHLIYRKLNGYPLPNNLPPELVPPSTRNFSQSIGTLKSMLHDESEFRTKSGAALLPQKTGVSYMKNRSFRGAPAGAVAGRKDATVFKNEDEQFGYRSSARRRVGNNSPRPESPASVASNDDLTLDQLKKKIKEKEVLLDAMDFADEKNHEEDDILDRRDRREAEELYRRIRRIQEDIDSHPDAALASGDSDAERRALKRQLQSLTDKVPELASQVRRTEKAIMDARLELFRIKDAKAHPGSGAPIVGTGPGGTVTESDRLKARAKAMMQQRTAALTGKKVDVGTEDLDAPKRLEEESIKVKNEKESNERMVRDVEESVRDFAHGIEDSLKEGGRDNTSEHEKRRWEDALGVEDEVRDFIFDLQRESRSVRIRAQDKRPARASARTEESRPERVASPRVESPVSTSRTATPPAGGSYSSYKTPEERAAFIKQQAEQRMAERLAALGIKAPTKSGETAAQRIERERAERAAKLRQAEEEDARREADRQARLAEEQGIPPPTPEQSKAEAKRPPPPPTRHRGKPEADQEAAKRVEEDAAAKRAEEARLAHEHEQQQRETQQMEEDAKEQEDDLAKEREASEARLKALEEQVRQGKLRKEEEKKRKKAAMAEAKEKEAKLAARRAEIEAARQRELELQRQLEAMEDDDSSSSDEDAGPQQITPQASTPTRSDSQVASQELDKKASPPPAAEAVSSPPPPPPPAVVTSPPSETESKNPFFRMMSQSTEGTPAAAPPAPSATNPFHRMTQNQEGKAPSGPVSRRRADTDDWGSDNDDKDDDSDDERPGGGSAAQLASMLFGTMAPPRPLSAAGRESATASPVAANAVTPVAPPPPPPMPNADSPAPITSPPPPPPPPPMPGSDAPSAPPPPPPMPSVGAPPPPPPPMGGAPPPPXRSSASSASRRCTCSSFRWRSSSRLPE
GO:0005509	Eukarya	UP000225277_A0A2D3V333	33	11	90	80	28.731	3	62	60	0.479	123	28.731	3	62	60	49.54	1	123	123	1395	57.019	51.314	PSSNSYLGGPNNGQQQQQQQQYGQPTSQYPPAPPLQGQFTGYPGLQPQATGFQQQFSQQQ	MFPSSNSYLGGPNNG	QTSYQRPQPTGMTSN	MFPSSNSYLGGPNNGQQQQQQQQYGQPTSQYPPAPPLQGQFTGYPGLQPQATGFQQQFSQQQAPPVPQLNFQQTGFQQQAPPPQYNLPQQPGYAQPTQPAQPPPQNAQQTSYQRPQPTGMTSN	843	0.403	0.013	-0.042	220	0.001	0.001	-0.089	0.263	0.328	55	PPLQGQFTGYPGLQPQATGFQQQFSQQQAPPVPQLNFQQTG	MFPSSNSYLGGPNNGQQQQQQQQYGQPTSQYPPAPPLQGQFTGYPGLQPQATGFQQQFSQQQAPPVPQLNFQQTGFQQQAPPPQYNLPQQPGYAQPTQPAQPPPQNAQQTSYQRPQPTGMTSNDIANSFRGATAIPPPPAPVAKQGTKIPNVRLSFITAQDQAKFEQLFKSATGGEQALSGDKAKDLLIRSKLDGNSLAQIWTLSDTTKSGQLLFPEFALAMYLCNLSLTGKALPASLPEKVRNEVSSMVDMISFGVADDAPQQPPSSNAPNFSEPPQIQQPQAQNPNNQQLLSQLTAQPTGFIQQGFQQGLQPQMTGYPGGGMPQAQGYTGPRPPMPPMPTGFQQGLSAQPTGMPMAAPLNMQPTGMPGQWGLVNAPASGLPNLQALQSQMMPQPGRESGFSATGLRGNATVPWAVTKDEKKIYDDMFKAWDGFGKGYITGTQAIEIFSQSGLEKGDLERVWTLSDPHNKGRLNLDEFAVAMHLIYRKLNGYPVPNTLPAELVPPSTRNITDSIGTMKSLLSKDAQERKSTGAFLQPQRTGVSYMKSRSFRGGNGPADSSRKDATVFKNNDDDVGYRSSARRRMGQDGRSSSPAASDTGSATADEMSLDQLRKAIREKQVLLDAMDFEDEGQVDQEDALDRKDRKESEELFRRIRRIQEDIDTHPGSAFKTGDSDAERRALQRQLRGLQDRLPELASHVRRCERAIADAQLELFRLRDAKAHPSSAAAVVGTGPGGAVTESDRLKARARAMMQQRSAALTGKKVEASDDGTAAAGRLEEETKRVAREREDNETMVRDVEESVTEYSKGLESSLKEGGETKSDEHERRRWEDGLGVEDEVKDFIFDLQRSSRSARLRNEEKPKAAAQDNTGRIASPAPRAGSPSVASKPAAAGGSSYSSYRTAEERAAFIKQQAEQRMAERLAALGLKAPAKGGETAAQRAERERKERQDKLRLAEEEDAKREQEXMARLEGESVAPPXPLTSKAKPPPPPTRKSGQTDDIKKAEQQIKEQAIKEQEVAMGREVDEMEDEEARQERELQQQREDANASLKALEEQVRAGKVKKAEEKRRREAAKKEANEKETRLAAQRAEIEAAKEKERQLRLQLESMGDEDESSDDDDDPEKTTPAESTPTQSMELPTVQEPAASPPAPPPPAAPPLPGSFPEGAEATSPSVSVVSXPENSKNPFFKSMGASVAGTLPGDSEKKVDTNPFHRLTQQDLTKQQQALPEPAAIPGRFTGTPKPDEDDWSVVDSSDDEDEDDKPQGGSAKQLASILFGTMAPPRPLSAMDNPSSAGPASPAQAGRIASPPPPPPMPNAGAPPPPPMPNSGAPPPPPGPPPMPGNGAPPAPALPAAPPPGAVPNIGGLLGEIQLGKGLKKTQTKDRSTASTAGRVL
GO:0005509	Eukarya	UP000251714_A0A365N3G5	21	1	80	80	28.718	21	80	60	0.479	124	28.718	21	80	60	45.148	1	124	124	455	37.762	35.376	QYPPPQQPYGGYQQPPPGQYPPQQGGYQQPHGHYPPPGGPPQSQQPYGGYQQQPPPPQQY	MSYQGYGAPYGQPPP	APPGQYGAPPPQQYG	MSYQGYGAPYGQPPPPQGYGQYPPPQQPYGGYQQPPPGQYPPQQGGYQQPHGHYPPPGGPPQSQQPYGGYQQQPPPPQQYGAPPGPPQGHYGAPPPHQQHHQPYGQPSPAPPGQYGAPPPQQYG	219	0.409	-0.007	-0.019	136	-0.017	-0.017	-0.269	0.414	0.422	21	MSYQGYGAPYGQPPPPQGYGQYPPPQQPYGGYQQPPPGQYP	MSYQGYGAPYGQPPPPQGYGQYPPPQQPYGGYQQPPPGQYPPQQGGYQQPHGHYPPPGGPPQSQQPYGGYQQQPPPPQQYGAPPGPPQGHYGAPPPHQQHHQPYGQPSPAPPGQYGAPPPQQYGAPPVQPTPPSLGYGPPQIIQWNGGPDADALRKAMKGFGTDEKALIAILANKDPLQVDTIRAAYERNHRRKLVSDIQSETSSWFQKALVSLARGPLLSDVHALHEAMSGPGTKEVVLNDVLLGRSNADLKAIKSAYYQTFHDKLEDVVKGDLSMKTERHFMIVLGATRAEDAAPVDPRQVDDDVMQIYKATEGKMGTDEILVCSILSTRNDNQIRAIAHTYKQKFNKDLEKVIKSEFSGHMEDALLFQLRNATDKYMHAAKLLEDSMAGMGTKDHLLVSRTIRYHWDRNTLNNVKGAYQQRYGKSLGKRIYGETSGDYRKTLLAAIGEPY
GO:0005509	Eukarya	UP000283895_A0A423X993	32	86	165	80	28.715	20	79	60	0.479	176	28.715	20	79	60	69.873	1	176	176	1519	67.302	61.241	QQYGGGSFGQPGQQQQQQQPSPFAPQPTGFGQQQQQPSPFAPQPTGFGQPQPQQQPLQNQ	MYSQSNSFMGGNSFR	QPFNAGSIQQPPQQQ	MYSQSNSFMGGNSFRPGQPQQYGGGSFGQPGQQQQQQQPSPFAPQPTGFGQQQQQPSPFAPQPTGFGQPQPQQQPLQNQYTGYPGLQQPQPQAPGQLQPQFTGFPGQAAPQQQPFQTGAPQQQPFQTGAPQQQPFQTGAPPPVPAIPQQFQQQYTQQPQQQQPFNAGSIQQPPQQQ	961	0.398	0.012	-0.054	290	0.02	0.02	-0.206	0.518	0.457	21	MYSQSNSFMGGNSFRPGQPQQYGGGSFGQPGQQQQQQQPSP	MYSQSNSFMGGNSFRPGQPQQYGGGSFGQPGQQQQQQQPSPFAPQPTGFGQQQQQPSPFAPQPTGFGQPQPQQQPLQNQYTGYPGLQQPQPQAPGQLQPQFTGFPGQAAPQQQPFQTGAPQQQPFQTGAPQQQPFQTGAPPPVPAIPQQFQQQYTQQPQQQQPFNAGSIQQPPQQQAAPQPPPAAPMKPQATGFSQMAASFRTGSAPSTVPTPKSNKIPNIRLSFITAADQAKFETLFKSAVADNESAMSGEKARDLLLRSRLDGDSLSSIWTLADTTRSGQLHFPEFALAMYLCNLKMTGRQLPTQLPEVIKNEVSSMVDIINFNTTEEAVRQSTATPPTIQAPQPQSQPSSSQLLQAQMTGFPAQQQPQPTGFMGQPQGLQPQQTGFPMAPQATGYGGLAPPMPPMPTGLGSNLSPGGMAAPLNAQPTGMPGQWGLVNTPASGLPLIDALQARMMPQQGREQQDYTTHGLQGNAVIPWAITKDEKTRYDQLFKAWDGLHKGYIGGETAIEIFGQSGLEKPDLERVWTLADHGNKGRLNLDEFAVAMHLIYRKLNGYPLPSQLPPELVPPSTRNFSQAMGTLKNMLNEESEARRNTGAALLPQKTGVSYLKGHSFRGAGAGAAAGRKDATVFKNNDEAIGYRSSARRRIGGTSSPRPESPASVGSNEELSLDQLRRKIREKQVVLDAIDFKDEKNLEEDDILDRRDRREADELYRRVRRIQDEIDAHPDAQTSGGDSEAERRALKRQLQNLTDKIPELASQVRKTEKAIADARLELFRLKDAKAHPGSASNIVGTGPGGAITESDRLKARAKAMMQQRTAALTGKKIETTGEDSDAPKRMEEENLKIRTEKENNERMVRDVEDSVRDFAKGVEDALKQGGQTATNEHEKRRWEDALGVEDEVRDFIFDLQRESRSARIRNQDRRREAPAASQPAHSAEAVASPARVESPTVTSRSGTPSGGGSYSAYKTPEERAAFIRQQAEQRMAERLAALGIKAPTKPGETASQRMERERAERAAKLRQAEEEDARRDAERQARLDQEMGVPAPASPKAESKKPPPAPPSRKAAPKQDDGAGRRAEEEERIEQERLQEEKEREGLEYVSYDSDLKVETNSNRQQAAEQEDDLAKEREAAAARLKALEEQVRLGKLKKEEEKRKKKAALADSKEKESQLAARRAEIEAARKREEELQRQLESMNDEDSSSDDDEGPQNITPQASTPTVGSQELEHKPSPPAAPPISVASPSSDTPESRNPYYRMMSQSSDSPVASSPSAPPPPPPPPAAEAPAAPPAPAESTNPFHRMSVAPAEPPKPFIRKRADSDDWGSDNDKDDDDSDDDDDRPGQGAAALASILFGTMGPPRPLSSMGDKSAASPAQSSPIAAPPPPPPAAPAPAPEASSDSPAPAMPPPPPPPMPEDAASPPPSGGAPPPPPPPPPPGPSGAPPPPPGGPPPPPIPGMAPPPPPPPPPSSAPAAGGDVPSAAGGGGRPAGFLGEIQAGRALKKTQTKDKSVSAVAGRVLD
GO:0005509	Eukarya	UP000076154_A0A369JEP2	23	56	135	80	28.686	81	140	60	0.478	160	28.686	81	140	60	43.363	1	160	160	499	34.551	32.856	PGQQQPQYYPPPPGAPPGQPQYPQQQYPPPQGYPPPQGYPSQQQYPPQQQYPPQQGYPAY	MSYQPQQSQPGGGSA	FQGAPQSYYPPAQPQ	MSYQPQQSQPGGGSAPYSGAPVPGVPIGQPFPPSGPPSTAQQQGYGPPPVPGNRPISTYQQPQGPYQSYGPPPGPPPGPPPGQQQPQYYPPPPGAPPGQPQYPQQQYPPPQGYPPPQGYPSQQQYPPQQQYPPQQGYPAYAAAPPFQGAPQSYYPPAQPQ	199	0.433	-0.016	0.039	111	-0.048	-0.048	-0.168	0.203	0.176	56	PPSTAQQQGYGPPPVPGNRPISTYQQPQGPYQSYGPPPGPP	MSYQPQQSQPGGGSAPYSGAPVPGVPIGQPFPPSGPPSTAQQQGYGPPPVPGNRPISTYQQPQGPYQSYGPPPGPPPGPPPGQQQPQYYPPPPGAPPGQPQYPQQQYPPPQGYPPPQGYPSQQQYPPQQQYPPQQGYPAYAAAPPFQGAPQSYYPPAQPQIHDPLWYLGTPIPDLFAPGAQLIPGFDPSRDADAIRKATKGFGTDDAMLISTLVPLSALKMEAVSQYYVGKHGKKLVDVLDSETSSWFKMGIHGLALGPLAWDAELVNQAVAGAGTNEQLLTELILGRPVAEIRLLTAMYRHKYNRDLEEKVRGDLSGKTERMFIMALNPNRPPDNLPVNQAEVDRDVDALYKAGQGKLGTDEMAFCDILINRPQSHITAIIGAYGRKHKSLSKVIKSEFSGHMREGFLHIVEGAKPKHDGQGIWRDAKLLDKAMVGFGTKDAQLVWRLVRAHWDAKRMAAIKEAYKRRTNKTLDARVASETSGSYKKLVIALVNIPVQ
GO:0005509	Eukarya	UP000070720_A0A1C3YII8	22	17	96	80	28.634	12	71	60	0.477	122	28.634	12	71	60	42.533	1	122	122	453	34.727	32.802	QPPPPQGYGHPPPQQPYGGYQQPPPGQYPPQQGGYQQPQGYYPPQGGPPPQQPYGGYQQQ	MSYQGYGAPYGQPPP	PPPGQYGAPPPQQYG	MSYQGYGAPYGQPPPPQGYGHPPPQQPYGGYQQPPPGQYPPQQGGYQQPQGYYPPQGGPPPQQPYGGYQQQPPPQHYGAPPGPPQGHYGGPPPQQQPYGHHSPAPPGPPPGQYGAPPPQQYG	247	0.408	-0.002	-0.017	120	-0.04	-0.04	-0.27	0.349	0.388	21	MSYQGYGAPYGQPPPPQGYGHPPPQQPYGGYQQPPPGQYPP	MSYQGYGAPYGQPPPPQGYGHPPPQQPYGGYQQPPPGQYPPQQGGYQQPQGYYPPQGGPPPQQPYGGYQQQPPPQHYGAPPGPPQGHYGGPPPQQQPYGHHSPAPPGPPPGQYGAPPPQQYGAPLVQPTPPSLGYGPPQIIQWNGEPDADGLRKSMKGFGTDEKALIAILSNKDPLQIDAIRQAYERKHRRNLIADIQSETSSWFEKALVSLARGPLLSDVHALHDAMSGPGTKEVVLNDVLLGRSNADLKAIKSAYYHTFHDKLEDVVKGDLSMKTERHFMIVLGATRAEDSAPVDPRQVDDDVMQIYKATEGKMGTDEILVCSIMSTRNDNQIRAIAHTYKQKFNKDLERVIKSEFSGHMEDALLFQLRNATDKYMHAAKLLEDSMAGMGTKDHLLVSRTIRYHWDRNTLNNVKGAYQQRYGKSLGKRIYGETSGDYRKTLLAAIGEPY
GO:0005509	Eukarya	UP000291343_A0A482WLR1	20	96	175	80	28.605	94	153	60	0.477	199	28.605	94	153	60	66.483	1	199	199	518	57.325	55.208	PSQNSAYPPQNSAYPPQNSAYPPQNSAYPPQNSAYPPQNSAYPPQASAYPPNPSYPSGQQ	MSYPPYNPQGPGMYP	SGHQTHFPGSQQAGQ	MSYPPYNPQGPGMYPPPEHMTTPLSYPMNPGAPMGSYPSYPANPGMPNPSQYPSYPPNPSPYPTSNPSMPMPSSNPYPGQASPYPPGPQASPYPSQNSAYPPQNSAYPPQNSAYPPQNSAYPPQNSAYPPQNSAYPPQASAYPPNPSYPSGQQAHSAYPPQASPYTSQSHSYQTNAPPPASNMGSGHQTHFPGSQQAGQ	221	0.429	0.01	0.035	221	-0.049	-0.049	-0.162	0.402	0.376	85	SNPSMPMPSSNPYPGQASPYPPGPQASPYPSQNSAYPPQNS	MSYPPYNPQGPGMYPPPEHMTTPLSYPMNPGAPMGSYPSYPANPGMPNPSQYPSYPPNPSPYPTSNPSMPMPSSNPYPGQASPYPPGPQASPYPSQNSAYPPQNSAYPPQNSAYPPQNSAYPPQNSAYPPQNSAYPPQASAYPPNPSYPSGQQAHSAYPPQASPYTSQSHSYQTNAPPPASNMGSGHQTHFPGSQQAGQPHSTKGTPTVRPANPFNPTQDAEILRKAMKGFGTDEKAIINVLANRTNAQRQEIAVKFKTLYGKDLIKDLKSELSGNFEDLVVALITPISSLLARDLNKAVSCIGTEEETIIEILCTATNHEIYAIRTAYQSMYGSSLEDDMASDTSGSFRRLLVSLCQAARDENYIVDMAAAQNDAQKLLRAGELRLGTDESSFNAILCSRSFPQLAQIFMEYQRLTGHDFTKAIENEFSGDIKDGLLAIVKTVRDRHAYFAEQLYNSMKGFGTKDRALQRIVAVRSEIDMVEIKRAFSAKYGKSLEEFIHDDTSGDYKKCLLALVSG
GO:0005509	Eukarya	UP000283569_A0A365N3G5	21	1	80	80	28.583	21	80	60	0.476	124	28.583	21	80	60	44.712	1	124	124	455	37.298	34.939	QYPPPQQPYGGYQQPPPGQYPPQQGGYQQPHGHYPPPGGPPQSQQPYGGYQQQPPPPQQY	MSYQGYGAPYGQPPP	APPGQYGAPPPQQYG	MSYQGYGAPYGQPPPPQGYGQYPPPQQPYGGYQQPPPGQYPPQQGGYQQPHGHYPPPGGPPQSQQPYGGYQQQPPPPQQYGAPPGPPQGHYGAPPPHQQHHQPYGQPSPAPPGQYGAPPPQQYG	219	0.409	-0.007	-0.019	136	-0.017	-0.017	-0.269	0.412	0.419	21	MSYQGYGAPYGQPPPPQGYGQYPPPQQPYGGYQQPPPGQYP	MSYQGYGAPYGQPPPPQGYGQYPPPQQPYGGYQQPPPGQYPPQQGGYQQPHGHYPPPGGPPQSQQPYGGYQQQPPPPQQYGAPPGPPQGHYGAPPPHQQHHQPYGQPSPAPPGQYGAPPPQQYGAPPVQPTPPSLGYGPPQIIQWNGGPDADALRKAMKGFGTDEKALIAILANKDPLQVDTIRAAYERNHRRKLVSDIQSETSSWFQKALVSLARGPLLSDVHALHEAMSGPGTKEVVLNDVLLGRSNADLKAIKSAYYQTFHDKLEDVVKGDLSMKTERHFMIVLGATRAEDAAPVDPRQVDDDVMQIYKATEGKMGTDEILVCSILSTRNDNQIRAIAHTYKQKFNKDLEKVIKSEFSGHMEDALLFQLRNATDKYMHAAKLLEDSMAGMGTKDHLLVSRTIRYHWDRNTLNNVKGAYQQRYGKSLGKRIYGETSGDYRKTLLAAIGEPY
GO:0005509	Eukarya	UP000091967_A0A1B8B2C9	22	19	98	80	28.579	17	76	60	0.476	141	28.579	17	76	60	44.585	1	141	141	455	36.607	34.487	QGYGQYPPQQQPYGGYQQPPPGQYPPQQGGYQQPQGHYPPHGGPPPPQQPYGGYQQQPPP	MSYQGYGAPYGQPPP	PVQPTPPSMGYGPPQ	MSYQGYGAPYGQPPPPQGYGQYPPQQQPYGGYQQPPPGQYPPQQGGYQQPQGHYPPHGGPPPPQQPYGGYQQQPPPQHYGAPPGPPQGHYGAPPPQQQPYGHHSPAPPGPPPGQYGAPPPQQYGAPPVQPTPPSMGYGPPQ	248	0.406	-0.002	-0.022	141	-0.013	-0.013	-0.286	0.45	0.469	21	MSYQGYGAPYGQPPPPQGYGQYPPQQQPYGGYQQPPPGQYP	MSYQGYGAPYGQPPPPQGYGQYPPQQQPYGGYQQPPPGQYPPQQGGYQQPQGHYPPHGGPPPPQQPYGGYQQQPPPQHYGAPPGPPQGHYGAPPPQQQPYGHHSPAPPGPPPGQYGAPPPQQYGAPPVQPTPPSMGYGPPQIIQWNGEPDADGLRKAMKGFGTDEKALIAILANKDPLQIDTIRQAYERKHRRNLIADIQSETSSWFEKALVSLARGPLLSDVHALHDAMSGPGTKEVVLNDVLLGRSNADLKAIKSAYYHTFHDKLEDIVKGDLSMKTERHFLIVLGATRAEDSAPVDPRQVDDDVMQIYKATEGKMGTDEILVCSIMSTRNDNQIRAITHTYKQKFNKDLEKVIKSEFSGHMEDALLFQLRNATDKYMHAAKLLEDSMAGMGTKDHLLVSRTIRYHWDRNTLNNVKGAYQQRYGKSLGKRIYGETSGDYRKTLLAAIGEPY
GO:0005509	Eukarya	UP000238072_A0A2S7NME9	33	12	91	80	28.55	16	75	60	0.476	125	28.55	16	75	60	51.472	1	125	125	1435	71.071	65.594	QPQQPQQQQQYGGFQPNQGFQQQQTGFQPQPTGYGAPAPLQQNFTGYPLQAQPTGFPQSQ	MFSGSSSYLGGNAGR	QQAIQPPAAPTQQPQ	MFSGSSSYLGGNAGRQPQQPQQQQQYGGFQPNQGFQQQQTGFQPQPTGYGAPAPLQQNFTGYPLQAQPTGFPQSQPGFGGQQQFNNAPQQQSFQTGAPPMPQIPQQFQQPQQAIQPPAAPTQQPQ	915	0.403	-0.001	-0.03	393	0.043	0.043	-0.061	0.442	0.386	325	GQQNNTSGGFQPQPTGFQNSMQTGFLGQQGGLQPQQTGFSQ	MFSGSSSYLGGNAGRQPQQPQQQQQYGGFQPNQGFQQQQTGFQPQPTGYGAPAPLQQNFTGYPLQAQPTGFPQSQPGFGGQQQFNNAPQQQSFQTGAPPMPQIPQQFQQPQQAIQPPAAPTQQPQPTGFTAMADSFRTAPSETSKARGRRASKGGAKIPSIRLSFITAQDQAKFETLFKSAVGDGQTLSGEKSRDLLLRSKLDGNSLSQIWYRLIHTTRSGQLHFPEFALAMYLCNLKLVGKQLPSALPETIKNEVSSMVDIINFGIEDDGLARNNAATPPTIQQPQPMQSNSSLLTAQMTGYPGQQNNTSGGFQPQPTGFQNSMQTGFLGQQGGLQPQQTGFSQNMTNPQPTGYNGPLPPMPPMPSNFSSNLSPAQTGMQGGMIAPLNSQPTGVPGQWGLVNAPATGLPNIDLLQSRMMPQQGREQGNFTTAGLQGNAVIPWAVTKEEKTRYDSVFKAWDGFGKGFIGGDVAIEVFGQSGLDKPDLERIWTLSDHGNKGKLNMDEFAVAMHLIYRKLNGYPLPAQLPPELVPPSTRNFNDSIGAVKSLLHQESDYRKNSGATLLPQKTGVSYLKNHSFRGDTGVGRTGRKDATVYKNNDDDVGYKSSARRRLGNSSPRPSSPGSTTSNDEMSLDQLRKKIKEKQVLLDAIDFKAENAADEDDLLDRKDRREADDLYHRIRRIQEDIDKHPDSALRNVDSGAERRALKRQLQTLTDKLPEIASKVRRTERSIAEARLELFRLKDAKAHPGSASSIVGTGPGGSITESDRLKARAKAMMQQRTAALTGKKIETGNDDLDAPKRLEEENLKIRTEKENNERMVQDVEESVRDFSRSLEDSLRDGAENSSSEHEKRRWEDGLGVEDEVKDFIFDLQRSSRSARIRTEDRSTREAPRPDTSRESPAPPAHTEAPASRAASSTPTPGGSYSQYKTPEDRAAYIKQQAEQRMAERLAALGIRAPSKSGETTQQRLEREKNERAAKLKQAEEEDARREAERQARIAEEQGLPAPAPEAKEVNKKPPPPPSRKAAKSDASERKAEEERILKEQKAQIIATNDLEDDAQRQENELAKEREAAQARLKALEEQVKAGKIKKEEEKKRRKAAQAEAKQQEARLAAQRAEIEAAQARERELQRQLEAIDDSDSSDDDEGPEQITPQASTPTQGSQELDRKAVSPPPAPNVIAVAVPPVPAAAKETSLPPASPIVTSPKVTSPIASPPTDSETRNPFLKKLAQSGDAPAQSTNPFYRLPSQEVPKAADPIVTQPTGNRPSRVRPEEDDWSVVGSDKEDDSSDDEGPGAGNARQLASILFGTMAPPRPLSAAGNDGPSAPASPAIPSPTMAPPPPAPPAPSFGGAPPPAPPMPPSFGAPGAPPPPPPPPPGMGAPPPPPMPTGGAPAGPPAGGRPAGFLGEIQLGKALKKTQTKDKSAAAVSGRVLD
GO:0005509	Eukarya	UP000241462_A0A2T3AE44	32	17	96	80	28.533	17	76	60	0.476	148	28.533	17	76	60	50.355	1	148	148	1469	49.851	43.511	PGQQQYGSSFGQPGQQQPQQQQQQQQQPSPFAPQPTGFGQPASLQQQYTGYPGLQQPQPQ	MYSQSNSFLGGGNSF	FNAAATQLQQQQQQS	MYSQSNSFLGGGNSFRPGQQQYGSSFGQPGQQQPQQQQQQQQQPSPFAPQPTGFGQPASLQQQYTGYPGLQQPQPQAPQLQPQFTGFPGQAAPQQQSFQTGALPPLPSIPQQYQSQFSSQQQPPLPQLPQPTGFNAAATQLQQQQQQS	836	0.405	0.012	-0.035	231	0.025	0.025	-0.241	0.573	0.491	21	MYSQSNSFLGGGNSFRPGQQQYGSSFGQPGQQQPQQQQQQQ	MYSQSNSFLGGGNSFRPGQQQYGSSFGQPGQQQPQQQQQQQQQPSPFAPQPTGFGQPASLQQQYTGYPGLQQPQPQAPQLQPQFTGFPGQAAPQQQSFQTGALPPLPSIPQQYQSQFSSQQQPPLPQLPQPTGFNAAATQLQQQQQQSAPPPTPMKPQATGFSQMAASFRSGGAAAPATPSSAPAPKSNKIPNIRLSFITAADQSKFETLFKQAVGDNEMTMSGEKARDLLLRSRLDGDSLSNIWQLADTTRSGQLHFPEFALAMYLCNLKMTGRAIPNQLPDVIKNEVSSMVDIINFNTAEEAASGGGAGANTSSVPTIQAPQPQASNSQLLQNQMTGFPAQQTGMLGQSQGLQPQQTGFLGANQATGYNGPRPPMPPMPTGYGAAGGMAAPLNAQPTGMPGQWGLVNTPATGLPNIDALQAQMMPQQGREQGNYTTAGLQGNAVIPWAITKDEKTRYDQLFRAWDGLNKGYIGGDQAIEIMGQSGLEKPDLERIWTLADTGNKGRLNLDEFAVAMHLIYRKLNGYPVPNQLPPELVPPSIRNFNQSISHMKSMLNDESEFRKNSGAALLPQRTGVSYLKNHSFRAGAGAGAAGSRKDATVFKNNDDSVGYRSSARRRLGGAGSPRPESPGSVGSNEELTLDQLRKKIREKQVMLDAMDFKDEKTHEEDDILDRRDRREADELYRRVRRLQEDIDSHPDAQLMSGDSDAERRSLKRQLQNLTDKIPELASQVRKTEKAIADARLELFRLKDAKAHPGSASNIVGTGPGGTVTESDRLKARAKAMMQQRTAALTGKKIDTVEDNGDAAKRLEEENLKIRTEKENNERMVHDVEESVRDFSKGIEDALKDGAKDTTSEHEKRRWEDALGVEDEVRDFIFDLQRESRSARVRKQDKSRTTPAASEPTRAVETAAPVRVDSPASTSRTATPTGGSYSAYKTPEERAAFIRQQAEQRMAERLAALGIKAPSKPGETAAQRMERERAERAAKLRAAEEEDARRDAERQARIDQEMGVPAPVTSPTTDGKKPPPAPPSRKAAPKPDDAAAKHAEEERLEQERAQEEKERLELEHQADEQEDELARERQAADARLKALEEQVRQGKLKKEEEKRKKKAALAEAKDKEAQLAARRAEIEAARKREEELQRQLEAMNDDSSSDDDEGPEQITPQASTPTHASQELERTVEPAAAAAAAPSPPAAPPAPVVNAVTSPTETTESRNPFYRMMSQSSDPAQAEAPAAPAASAPPAPAESTNPFLRMQQEAKTAPPPAISEPAAPPKPFIRKRADSDDWGSDNEKDDDDSDDDDRPGGGSAAALASILFGTMAPPRPLSSMGEKSVGSPAQSSPIAAPPPPPPPAPAASASPPAPAPSHEEAGSAAPVAPPPPPPPPPPMPAASSPTGAPPGPPPPPPMPSMGAPPPPPGPGPAPPSIPAAGGGGGRPAGFLGEIQAGRSLKKTTTKDKSQSAVAGRVLD
GO:0005509	Eukarya	UP000275385_A0A420Y6R3	35	56	135	80	28.531	73	132	60	0.476	135	28.531	73	132	60	54.098	1	135	135	1476	52.329	46.213	PQQQPAFGQLQPQATGFGQPPAQQGFQTGAAPPMPAIPQQFQQQFQQQQQQQQQQQQQAQ	MYSNTNSYLAGANGL	QQQQQQQQQQAQPSQ	MYSNTNSYLAGANGLRPGPQQYGGSSFGQQQQQQTPQQQPSPFAPQPTGFGQPPLQQQYTGFPGMQPQMTGMPQQQPAFGQLQPQATGFGQPPAQQGFQTGAAPPMPAIPQQFQQQFQQQQQQQQQQQQQAQPSQ	878	0.403	0.008	-0.037	247	-0.003	-0.003	-0.167	0.439	0.371	22	YSNTNSYLAGANGLRPGPQQYGGSSFGQQQQQQTPQQQPSP	MYSNTNSYLAGANGLRPGPQQYGGSSFGQQQQQQTPQQQPSPFAPQPTGFGQPPLQQQYTGFPGMQPQMTGMPQQQPAFGQLQPQATGFGQPPAQQGFQTGAAPPMPAIPQQFQQQFQQQQQQQQQQQQQAQPSQFPSVPPQPTAQSTAGLAPPAAPMKPQPTGFNEMASSFLTGGTTKPKGRRAEKPTTRIPNIRLSFITAQDQAKFETLFKSAVGEGQQTMTGEKARDLLLRSQLDGESLSHIWTLSDTTRSGQLHFPEFALAMYLCNLKRTGKSLPTTLPTNIQNEVSSMVDIINFNIAEEAAGGSSTLATNAPDLGVQRNTATPPVIQQPQPQQSSSQLLQQQMTGFPGQQTGFLGQQGLQAQLTGFPGMNVQATGYTGPRPPMPPMPTGFGQQGMMAPLNAQPTGRPGQWGLVNAPASGLPNIDALHARMMPQQGREQGNYTTAGLQGNAVIPWAITKDEKHRYDELFKAWDGLNKGFIGGDAAIEIFGQSGLDKPDLERIWTLADNGNKGRLNLDEFAVAMHLIYRKLNGYPIPNQLPPELVPPSTRGINESIGHVKSLLHQESDYRKNSGAALLPQKTGVSYLKSHSFRGAAGPGNRKDATVFKNNDEEIGYRSSARRRIGTGSPRPDSPSSVASSNDELTIEQLKKKIREKQVLLDAMDFKDETHQEEDDMLDRRDRREAEELYRRIRRIQEDIDSHPDASLVGGDSEAERRALKRQLQVLVDRIPQLASEVRKTEKAIADARLELFRLKDAKAHPGSGSNIVGTGPGGMVTESDRLKARAKAMMQQRTAALTGKKIEMPTEDLDAPKRLEEESIKVRTEKENNERMVRDVEDSVHDFAKGIEDNLKEGARDSTSEHERRRWEDGLGVEDEVKDFIFDLQRSSRAARIRAQDRQGGRKPEHNAVRAEESPVARMESPTSTSRTATPPVASGGGSYSSYRTPEERAAFIKQQAEQRMAERLAALGIKAPTKSGESAAQRAERERLERAAKLRQAEEEDARREAERQARLAEESGAPAPSVSSPKQDSKRPPPPPSRKAAGKPDDKKVDEDRLAIQKTEEKMLEHVHEEQQQVTQELEQQAEDQEDVLARERAEADARLKALEEQVRAGKLKKEEEKRKKKAALAKQKEEEAKLAARRAEIEAARKREEELRRQLEAMEADDSSSSDDEGPDQITPQASTPTHGGSQASSQEPERQTTPPPAAAPPSVTSPASVSSPVQDKESRNPYFRMMSQASEAPTPAFETPLEQPISAAPAAPAAPAESTNPFFRMTQTAPAAAPAPAPSGPISRKRADSEDWGTDKEDDSDDDSDIERPGGNSAAHLASILFGTMAPPRPLSAAGDKSASPTVSSPPPPDTPASPATGAPAAPPPPPPMPTDAPTGAPPPPPPPPPPPMPASEAPAAPPPPPPPAPGMPGMPPPPPPGAAPPPPAAGAGRPAALLGEIQAGRALRKTTTKDKSQAAVAGRVLD
GO:0005509	Eukarya	UP000475862_A0A6G0TKZ6	20	6	85	80	28.52	4	63	60	0.475	201	28.52	4	63	60	68.22	1	201	201	517	59.197	56.907	PGYPPNNQGFPGQPGVQQPGSQLPYPPYPGGNVGQQGYPMPNAYPPGQPSYPQQSPYPPQ	MSYPGYPPNNQGFPG	STPAHYQPLSSSPTQ	MSYPGYPPNNQGFPGQPGVQQPGSQLPYPPYPGGNVGQQGYPMPNAYPPGQPSYPQQSPYPPQVGQYPPQPSGQFLPQSGPYTPNPSMYPSSAVPSQYPSSNVAGQYPSTVPGQYPSSTNPGQYPPQASPYPNAQLPSSYAPQSAAYPTQSAYPPTQQTSSVYPNMTAGGYGGGSQVPPQAAYPPISTPAHYQPLSSSPTQ	188	0.436	0.012	0.051	83	-0.018	-0.018	-0.126	0.452	0.45	36	QPGVQQPGSQLPYPPYPGGNVGQQGYPMPNAYPPGQPSYPQ	MSYPGYPPNNQGFPGQPGVQQPGSQLPYPPYPGGNVGQQGYPMPNAYPPGQPSYPQQSPYPPQVGQYPPQPSGQFLPQSGPYTPNPSMYPSSAVPSQYPSSNVAGQYPSTVPGQYPSSTNPGQYPPQASPYPNAQLPSSYAPQSAAYPTQSAYPPTQQTSSVYPNMTAGGYGGGSQVPPQAAYPPISTPAHYQPLSSSPTQKKSNPTVRPANPFDPRRDAEILRKAMKGFGTDEKSIIQVLAHRVNSQRQEIAVQFKTMYGKDLISDLKSELSGKFEDLIVGLMTPTYDFLAKEIHNAIDGIGTNEETIIEIICTASNAEINNIKMAYHKLFGNDLEKELMGETSGSFRRLLVSLCQGQRNENTFVDVASAQSDAQNLLKAGELQFGTDESTFNMILCSRSYCQLQQVFLEYHRLTGRDFEDVIKSEFSGDIENGLRAIVKSVRDKSSYFAKRLHESMAGFGTNDRALIRIVATRCEIDMVDIKNAYMSMYGKSLEADIADDTSGDYKKCLTALVVG
GO:0005509	Eukarya	UP000261440_A0A3B4DIA3	35	2249	2328	80	29.307	2283	2342	60	0.488	103	28.486	2270	2329	60	35.156	2239	2341	103	2446	24.016	19.885	QMMSFQGLPNTHLAGQPHLLHQSQQMQANLQQQQQQRQQQQQQQNSIQLQHQNTNSGQNF	GQQGQFGAVRNGQHP	QNFMGGGELQQGSNM	GQQGQFGAVRNGQHPPTSQHGLMLHNANGLTQMMSFQGLPNTHLAGQPHLLHQSQQMQANLQQQQQQRQQQQQQQNSIQLQHQNTNSGQNFMGGGELQQGSNM	968	0.442	0.046	0.034	104	0.038	0.038	-0.266	0.559	0.472	2319	LQQQQQQRQQQQQQQNSIQLQHQNTNSGQNFMGGGELQQGS	VCAVSERLFQCGCTVGKTPSSCPEKFLGSVCQFPNPCLSNPCWNGGVCQHIFRDNKPAFTCQCPLGYMDPRCLTPTDNPCRSSPCGNGGTCDLTSIRTFKCKCPPGWTGKNCQQADPCASNPCANGGLCSPFDSHYICACTHFFSGETCKQDVNECALSPSPCKNGGVCVNEVGTYRCSCTTEYTGKHCETLYQPCNPSPCLHGGTCVQKGDMNYECSCLPGFSGQNCEENIDDCPDHRCLNGGTCVDGVNTYNCQCKPEWTGQFCTEDVNECDLMPNSCQNGGTCLNSQGGYHCVCVNGWSGDDCSKNIDDCADAACNDGATCHDRVASFFCECPPGRTGLLCHLNDACISNPCQKGSNCDTNPVNGKAICTCPPGYLGSACDQDIDECSLGANPCEHAGKCRNTKGSFQCQCQQGYVGARCELDVNECLSNPCQNDATCLDQIGGFQCICMAGEHEGVDHPLDNTERRKAGCENAHCDGKVLPDKGGFSGNLCQVDNDECASTPCKNGAKCIDGPNMYTCQCTEGYTGQHCETDIDECFSSPCHYGTCKDGLAGFTCLCRPGYTGRLCEANIDECLSQPCQNGGTCQDRENAYLCVCPRGTAGVNCQVNLDDCKSNPCDYGKCIDKINGYECACEPGYMGKLCNINIDECAINPCHNGGTCIDGVNGFTCQCREGYHDPTCQSQLNECLSNPCIHGHCEDKVNGYNCICDSGWSGTNCDINNNECESNPCMNGGTCKDMTSGYVCTCRAGFSGPNCQTNINECASNPCLNQGTCIDDVAGYKCNCLLPYTGENCETLLDPCNPKPCKNSGVCKESEDYESFSCVCPEGWQGQTCEIDINECVKNPCRNGATCHNSIGSYRCSCKSGYTGRNCETDIDDCKPNPCSNGAFCKDGVDAFTCTCLPGFRGLRCEEDINECDSNPCKNGANCTDCVNSYTCTCPPGFSGIHCENDTPDCTESSCFNGGTCVDGINTFSCLCLAGFTGSYCQHDINECDSKPCMNGGTCQDSYGTYKCTCPHGYRGFNCQELVNWCKPSPCKNGGTCRQSGTTYTCQCQTGWTGLYCDVPSVSCEVAAKQQGVDVARLCRNSGLCLDAGNTHYCQCQAGYTGSYCEEQVDECIPNPCQNGATCTDYLGGYSCECVPGYHGVNCSSEINECLSQPCQNGGTCIDLVNTYKCSCPRGTQGVHCEINIDDCTPFTDPVTQEPKCFNKGRCVDRVGGYHCMCELGYVGERCEGDVNECLSNPCDPRGTHSCVQLTNNYRCDCRTGYTGQRCETVFDGCKVNLCRNGGSCSVASNTPHGFICKCPPGFTGSTCEYDAQACGSLHCRNGGTCISGHKSPQCMCSVGFTGPECQYPSNGPCTSNPCYNGGTCEPSAEAPYFHCVCPADFNGLLCHILDYGFAGGFGRDITPAPEVEASCEVVECEAKKGNKECDTACNSHACDWDGGDCSLNFRDPWKNCSAALQCWRYFNNGKCDEQCHSAGCLYDGFDCQRSGGECNPLYDQYCKDHYADGHCDQGCNNAECEWDGLDCAENVPEKRAAGHLVLVVHLPPEQLRNNSSAFLRELSRVLHTNIVFRLDIHGELMIYPYYGSPHELRKHSIKRSLDSWPDVFSSGHRDQDQKHVVGSVVHLEIDNRQCYQQSSECFQSATDVAAFLGALASRGNLNLPYVKAVTSESEVPVGPELYPLYVVLAGVALLAFIAVGMVASRKRRREHGQLWFPEGFKTSEPSKKKRREPVGEDSVGLKPLKNSDISLMDDNQNKWGEEEPTDTKRFRFEEQAMLDLDDQQDHRQWTQQHLDAADLRIPSVAPTPPQGEIENDCMDVNVRGPDGFTPLMIASCSGGGLETGNSEEEEDASANVINDFIYQGANLHNQTDRTGETALHLAARYARSDAAKRLLEASADANIQDNMGRTPLHAAVAADAQGVFQILIRNRATDLDARMHDGTTPLILAARLAVEGMVEELINCHADVNAIDDFGKSALHWAAAVNNVEAAVVLLKNGANKDMQNNKEETPLFLAAREGSYETAKVLLEHFANREITDHMDRLPRDIAQDRMHHDIVRLMDEYNLVRSPPMHGAPLSTTLSPPLCSPNAYLGSLKPSVQTKKPRKPSAKGIGCKDGTKDPKAKKKIKAQDGKGGLLDSSAALSPVDSLESPNGYVSDVASPPLMASPFQQSLNHLQAVPDAHMPGVNHLGMPSKQDLARLQFDPLPPRLTHLPVAGSTGSNSQCDWLSRMHAGIGQQGQFGAVRNGQHPPTSQHGLMLHNANGLTQMMSFQGLPNTHLAGQPHLLHQSQQMQANLQQQQQQRQQQQQQQNSIQLQHQNTNSGQNFMGGGELQQGSNMPIHTILPQDTQLLQAQTLAPSMASTQFLTPPSQHSYSAAIDTTNTPSHQLQVPEHPFLTPSPGSPDQWSSSSPHSNMSDWSEGISSPPTSMQTQMAQIPEQFK
GO:0005509	Eukarya	UP000261440_A0A3B4DIA8	35	2275	2354	80	29.307	2309	2368	60	0.488	103	28.486	2296	2355	60	35.156	2265	2367	103	2470	24.021	19.861	QMMSFQGLPNTHLAGQPHLLHQSQQMQANLQQQQQQRQQQQQQQNSIQLQHQNTNSGQNF	GQQGQFGAVRNGQHP	QNFMGGGELQQGSNM	GQQGQFGAVRNGQHPPTSQHGLMLHNANGLTQMMSFQGLPNTHLAGQPHLLHQSQQMQANLQQQQQQRQQQQQQQNSIQLQHQNTNSGQNFMGGGELQQGSNM	921	0.444	0.045	0.04	104	0.038	0.038	-0.266	0.559	0.472	2345	LQQQQQQRQQQQQQQNSIQLQHQNTNSGQNFMGGGELQQGS	MQLFLVKLTSLISLIALTKGQCSEKCQNGGTCVLTPDGRAECKCPEKFLGSVCQFPNPCLSNPCWNGGVCQHIFRDNKPAFTCQCPLGYMDPRCLTPTDNPCRSSPCGNGGTCDLTSIRTFKCKCPPGWTGKNCQQADPCASNPCANGGLCSPFDSHYICACTHFFSGETCKQDVNECALSPSPCKNGGVCVNEVGTYRCSCTTEYTGKHCETLYQPCNPSPCLHGGTCVQKGDMNYECSCLPGFSGQNCEENIDDCPDHRCLNGGTCVDGVNTYNCQCKPEWTGQFCTEDVNECDLMPNSCQNGGTCLNSQGGYHCVCVNGWSGDDCSKNIDDCADAACNDGATCHDRVASFFCECPPGRTGLLCHLNDACISNPCQKGSNCDTNPVNGKAICTCPPGYLGSACDQDIDECSLGANPCEHAGKCRNTKGSFQCQCQQGYVGARCELDVNECLSNPCQNDATCLDQIGGFQCICMAGYEGKFCEINTDECASAPCLNNGKCIDKINNYQCECPTGFSGNLCQVDNDECASTPCKNGAKCIDGPNMYTCQCTEGYTGQHCETDIDECFSSPCHYGTCKDGLAGFTCLCRPGYTGRLCEANIDECLSQPCQNGGTCQDRENAYLCVCPRGTAGVNCQVNLDDCKSNPCDYGKCIDKINGYECACEPGYMGKLCNINIDECAINPCHNGGTCIDGVNGFTCQCREGYHDPTCQSQLNECLSNPCIHGHCEDKVNGYNCICDSGWSGTNCDINNNECESNPCMNGGTCKDMTSGYVCTCRAGFSGPNCQTNINECASNPCLNQGTCIDDVAGYKCNCLLPYTGENCETLLDPCNPKPCKNSGVCKESEDYESFSCVCPEGWQGQTCEIDINECVKNPCRNGATCHNSIGSYRCSCKSGYTGRNCETDIDDCKPNPCSNGAFCKDGVDAFTCTCLPGFRGLRCEEDINECDSNPCKNGANCTDCVNSYTCTCPPGFSGIHCENDTPDCTESSCFNGGTCVDGINTFSCLCLAGFTGSYCQHDINECDSKPCMNGGTCQDSYGTYKCTCPHGYRGFNCQELVNWCKPSPCKNGGTCRQSGTTYTCQCQTGWTGLYCDVPSVSCEVAAKQQGVDVARLCRNSGLCLDAGNTHYCQCQAGYTGSYCEEQVDECIPNPCQNGATCTDYLGGYSCECVPGYHGVNCSSEINECLSQPCQNGGTCIDLVNTYKCSCPRGTQGVHCEINIDDCTPFTDPVTQEPKCFNKGRCVDRVGGYHCMCELGYVGERCEGDVNECLSNPCDPRGTHSCVQLTNNYRCDCRTGYTGQRCETVFDGCKVNLCRNGGSCSVASNTPHGFICKCPPGFTGSTCEYDAQACGSLHCRNGGTCISGHKSPQCMCSVGFTGPECQYPSNGPCTSNPCYNGGTCEPSAEAPYFHCVCPADFNGLLCHILDYGFAGGFGRDITPAPEVEASCEVVECEAKKGNKECDTACNSHACDWDGGDCSLNFRDPWKNCSAALQCWRYFNNGKCDEQCHSAGCLYDGFDCQRSGGECNPLYDQYCKDHYADGHCDQGCNNAECEWDGLDCAENVPEKRAAGHLVLVVHLPPEQLRNNSSAFLRELSRVLHTNIVFRLDIHGELMIYPYYGSPHELRKHSIKRSLDSWPDVFSSGHRDQDQKHVVGSVVHLEIDNRQCYQQSSECFQSATDVAAFLGALASRGNLNLPYVKAVTSESEVPVGPELYPLYVVLAGVALLAFIAVGMVASRKRRREHGQLWFPEGFKTSEPSKKKRREPVGEDSVGLKPLKNSDISLMDDNQNKWGEEEPTDTKRFRFEEQAMLDLDDQQDHRQWTQQHLDAADLRIPSVAPTPPQGEIENDCMDVNVRGPDGFTPLMIASCSGGGLETGNSEEEEDASANVINDFIYQGANLHNQTDRTGETALHLAARYARSDAAKRLLEASADANIQDNMGRTPLHAAVAADAQGVFQILIRNRATDLDARMHDGTTPLILAARLAVEGMVEELINCHADVNAIDDFGKSALHWAAAVNNVEAAVVLLKNGANKDMQNNKEETPLFLAAREGSYETAKVLLEHFANREITDHMDRLPRDIAQDRMHHDIVRLMDEYNLVRSPPMHGAPLSTTLSPPLCSPNAYLGSLKPSVQTKKPRKPSAKGIGCKDGTKDPKAKKKIKAQDGKGGLLDSSAALSPVDSLESPNGYVSDVASPPLMASPFQQSLNHLQAVPDAHMPGVNHLGMPSKQDLARLQFDPLPPRLTHLPVAGSTGSNSQCDWLSRMHAGIGQQGQFGAVRNGQHPPTSQHGLMLHNANGLTQMMSFQGLPNTHLAGQPHLLHQSQQMQANLQQQQQQRQQQQQQQNSIQLQHQNTNSGQNFMGGGELQQGSNMPIHTILPQDTQLLQAQTLAPSMASTQFLTPPSQHSYSAAIDTTNTPSHQLQVPEHPFLTPSPGSPDQWSSSSPHSNMSDWSEGISSPPTSMQTQMAQIPEQFK
GO:0005509	Eukarya	UP000261440_A0A3B4ES30	35	2238	2317	80	29.307	2272	2331	60	0.488	103	28.486	2259	2318	60	35.156	2228	2330	103	2433	24.054	19.898	QMMSFQGLPNTHLAGQPHLLHQSQQMQANLQQQQQQRQQQQQQQNSIQLQHQNTNSGQNF	GQQGQFGAVRNGQHP	QNFMGGGELQQGSNM	GQQGQFGAVRNGQHPPTSQHGLMLHNANGLTQMMSFQGLPNTHLAGQPHLLHQSQQMQANLQQQQQQRQQQQQQQNSIQLQHQNTNSGQNFMGGGELQQGSNM	921	0.444	0.044	0.04	104	0.038	0.038	-0.266	0.559	0.472	2308	LQQQQQQRQQQQQQQNSIQLQHQNTNSGQNFMGGGELQQGS	MQLFLVKLTSLISLIALTKGQCSEKCQNGGTCVLTPDGRAECKCPEKFLGSVCQFPNPCLSNPCWNGGVCQHIFRDNKPAFTCQCPLGYMDPRCLTPTDNPCRSSPCGNGGTCDLTSIRTFKCKCPPGWTGKNCQQADPCASNPCANGGLCSPFDSHYICACTHFFSGETCKQDVNECALSPSPCKNGGVCVNEVGTYRCSCTTEYTGKHCETLYQPCNPSPCLHGGTCVQKGDMNYECSCLPGFSGQNCEENIDDCPDHRCLNGGTCVDGVNTYNCQCKPEWTGQFCTEDVNECDLMPNSCQNGGTCLNSQGGYHCVCVNGWSGDDCSKNIDDCADAACNDGATCHDRVASFFCECPPGRTGLLCHLNDACISNPCQKGSNCDTNPVNGKAICTCPPGYLGSACDQDIDECSLGANPCEHAGKCRNTKGSFQCQCQQGYVGARCELDVNECLSNPCQNDATCLDQIGGFQCICMAGYEGKFCEINTDECASAPCLNNGKCIDKINNYQCECPTGFSGNLCQVDNDECASTPCKNGAKCIDGPNMYTCQCTEGYTGQHCETDIDECFSSPCHYGTCKDGLAGFTCLCRPGYTGRLCEANIDECLSQPCQNGGTCQDRENAYLCVCPRGTAGKLCNINIDECAINPCHNGGTCIDGVNGFTCQCREGYHDPTCQSQLNECLSNPCIHGHCEDKVNGYNCICDSGWSGTNCDINNNECESNPCMNGGTCKDMTSGYVCTCRAGFSGPNCQTNINECASNPCLNQGTCIDDVAGYKCNCLLPYTGENCETLLDPCNPKPCKNSGVCKESEDYESFSCVCPEGWQGQTCEIDINECVKNPCRNGATCHNSIGSYRCSCKSGYTGRNCETDIDDCKPNPCSNGAFCKDGVDAFTCTCLPGFRGLRCEEDINECDSNPCKNGANCTDCVNSYTCTCPPGFSGIHCENDTPDCTESSCFNGGTCVDGINTFSCLCLAGFTGSYCQHDINECDSKPCMNGGTCQDSYGTYKCTCPHGYRGFNCQELVNWCKPSPCKNGGTCRQSGTTYTCQCQTGWTGLYCDVPSVSCEVAAKQQGVDVARLCRNSGLCLDAGNTHYCQCQAGYTGSYCEEQVDECIPNPCQNGATCTDYLGGYSCECVPGYHGVNCSSEINECLSQPCQNGGTCIDLVNTYKCSCPRGTQGVHCEINIDDCTPFTDPVTQEPKCFNKGRCVDRVGGYHCMCELGYVGERCEGDVNECLSNPCDPRGTHSCVQLTNNYRCDCRTGYTGQRCETVFDGCKVNLCRNGGSCSVASNTPHGFICKCPPGFTGSTCEYDAQACGSLHCRNGGTCISGHKSPQCMCSVGFTGPECQYPSNGPCTSNPCYNGGTCEPSAEAPYFHCVCPADFNGLLCHILDYGFAGGFGRDITPAPEVEASCEVVECEAKKGNKECDTACNSHACDWDGGDCSLNFRDPWKNCSAALQCWRYFNNGKCDEQCHSAGCLYDGFDCQRSGGECNPLYDQYCKDHYADGHCDQGCNNAECEWDGLDCAENVPEKRAAGHLVLVVHLPPEQLRNNSSAFLRELSRVLHTNIVFRLDIHGELMIYPYYGSPHELRKHSIKRSLDSWPDVFSSGHRDQDQKHVVGSVVHLEIDNRQCYQQSSECFQSATDVAAFLGALASRGNLNLPYVKAVTSESEVPVGPELYPLYVVLAGVALLAFIAVGMVASRKRRREHGQLWFPEGFKTSEPSKKKRREPVGEDSVGLKPLKNSDISLMDDNQNKWGEEEPTDTKRFRFEEQAMLDLDDQQDHRQWTQQHLDAADLRIPSVAPTPPQGEIENDCMDVNVRGPDGFTPLMIASCSGGGLETGNSEEEEDASANVINDFIYQGANLHNQTDRTGETALHLAARYARSDAAKRLLEASADANIQDNMGRTPLHAAVAADAQGVFQILIRNRATDLDARMHDGTTPLILAARLAVEGMVEELINCHADVNAIDDFGKSALHWAAAVNNVEAAVVLLKNGANKDMQNNKEETPLFLAAREGSYETAKVLLEHFANREITDHMDRLPRDIAQDRMHHDIVRLMDEYNLVRSPPMHGAPLSTTLSPPLCSPNAYLGSLKPSVQTKKPRKPSAKGIGCKDGTKDPKAKKKIKAQDGKGGLLDSSAALSPVDSLESPNGYVSDVASPPLMASPFQQSLNHLQAVPDAHMPGVNHLGMPSKQDLARLQFDPLPPRLTHLPVAGSTGSNSQCDWLSRMHAGIGQQGQFGAVRNGQHPPTSQHGLMLHNANGLTQMMSFQGLPNTHLAGQPHLLHQSQQMQANLQQQQQQRQQQQQQQNSIQLQHQNTNSGQNFMGGGELQQGSNMPIHTILPQDTQLLQAQTLAPSMASTQFLTPPSQHSYSAAIDTTNTPSHQLQVPEHPFLTPSPGSPDQWSSSSPHSNMSDWSEGISSPPTSMQTQMAQIPEQFK
GO:0005509	Eukarya	UP000261440_A0A3B4DE11	35	2262	2341	80	29.307	2296	2355	60	0.488	103	28.486	2283	2342	60	35.156	2252	2354	103	2459	24.027	19.872	QMMSFQGLPNTHLAGQPHLLHQSQQMQANLQQQQQQRQQQQQQQNSIQLQHQNTNSGQNF	GQQGQFGAVRNGQHP	QNFMGGGELQQGSNM	GQQGQFGAVRNGQHPPTSQHGLMLHNANGLTQMMSFQGLPNTHLAGQPHLLHQSQQMQANLQQQQQQRQQQQQQQNSIQLQHQNTNSGQNFMGGGELQQGSNM	923	0.443	0.044	0.038	104	0.038	0.038	-0.266	0.559	0.472	2332	LQQQQQQRQQQQQQQNSIQLQHQNTNSGQNFMGGGELQQGS	MWFRSGDLSRKFLGCIQVWAKISSPVSSNRCPEKFLGSVCQFPNPCLSNPCWNGGVCQHIFRDNKPAFTCQCPLGYMDPRCLTPTDNPCRSSPCGNGGTCDLTSIRTFKCKCPPGWTGKNCQQADPCASNPCANGGLCSPFDSHYICACTHFFSGETCKQDVNECALSPSPCKNGGVCVNEVGTYRCSCTTEYTGKHCETLYQPCNPSPCLHGGTCVQKGDMNYECSCLPGFSGQNCEENIDDCPDHRCLNGGTCVDGVNTYNCQCKPEWTGQFCTEDVNECDLMPNSCQNGGTCLNSQGGYHCVCVNGWSGDDCSKNIDDCADAACNDGATCHDRVASFFCECPPGRTGLLCHLNDACISNPCQKGSNCDTNPVNGKAICTCPPGYLGSACDQDIDECSLGANPCEHAGKCRNTKGSFQCQCQQGYVGARCELDVNECLSNPCQNDATCLDQIGGFQCICMAGYEGKFCEINTDECASAPCLNNGKCIDKINNYQCECPTGFSGNLCQVDNDECASTPCKNGAKCIDGPNMYTCQCTEGYTGQHCETDIDECFSSPCHYGTCKDGLAGFTCLCRPGYTGRLCEANIDECLSQPCQNGGTCQDRENAYLCVCPRGTAGVNCQVNLDDCKSNPCDYGKCIDKINGYECACEPGYMGKLCNINIDECAINPCHNGGTCIDGVNGFTCQCREGYHDPTCQSQLNECLSNPCIHGHCEDKVNGYNCICDSGWSGTNCDINNNECESNPCMNGGTCKDMTSGYVCTCRAGFSGPNCQTNINECASNPCLNQGTCIDDVAGYKCNCLLPYTGENCETLLDPCNPKPCKNSGVCKESEDYESFSCVCPEGWQGQTCEIDINECVKNPCRNGATCHNSIGSYRCSCKSGYTGRNCETDIDDCKPNPCSNGAFCKDGVDAFTCTCLPGFRGLRCEEDINECDSNPCKNGANCTDCVNSYTCTCPPGFSGIHCENDTPDCTESSCFNGGTCVDGINTFSCLCLAGFTGSYCQHDINECDSKPCMNGGTCQDSYGTYKCTCPHGYRGFNCQELVNWCKPSPCKNGGTCRQSGTTYTCQCQTGWTGLYCDVPSVSCEVAAKQQGVDVARLCRNSGLCLDAGNTHYCQCQAGYTGSYCEEQVDECIPNPCQNGATCTDYLGGYSCECVPGYHGVNCSSEINECLSQPCQNGGTCIDLVNTYKCSCPRGTQGVHCEINIDDCTPFTDPVTQEPKCFNKGRCVDRVGGYHCMCELGYVGERCEGDVNECLSNPCDPRGTHSCVQLTNNYRCDCRTGYTGQRCETVFDGCKVNLCRNGGSCSVASNTPHGFICKCPPGFTGSTCEYDAQACGSLHCRNGGTCISGHKSPQCMCSVGFTGPECQYPSNGPCTSNPCYNGGTCEPSAEAPYFHCVCPADFNGLLCHILDYGFAGGFGRDITPAPEVEASCEVVECEAKKGNKECDTACNSHACDWDGGDCSLNFRDPWKNCSAALQCWRYFNNGKCDEQCHSAGCLYDGFDCQRSGGECNPLYDQYCKDHYADGHCDQGCNNAECEWDGLDCAENVPEKRAAGHLVLVVHLPPEQLRNNSSAFLRELSRVLHTNIVFRLDIHGELMIYPYYGSPHELRKHSIKRSLDSWPDVFSSGHRDQDQKHVVGSVVHLEIDNRQCYQQSSECFQSATDVAAFLGALASRGNLNLPYVKAVTSESEVPVGPELYPLYVVLAGVALLAFIAVGMVASRKRRREHGQLWFPEGFKTSEPSKKKRREPVGEDSVGLKPLKNSDISLMDDNQNKWGEEEPTDTKRFRFEEQAMLDLDDQQDHRQWTQQHLDAADLRIPSVAPTPPQGEIENDCMDVNVRGPDGFTPLMIASCSGGGLETGNSEEEEDASANVINDFIYQGANLHNQTDRTGETALHLAARYARSDAAKRLLEASADANIQDNMGRTPLHAAVAADAQGVFQILIRNRATDLDARMHDGTTPLILAARLAVEGMVEELINCHADVNAIDDFGKSALHWAAAVNNVEAAVVLLKNGANKDMQNNKEETPLFLAAREGSYETAKVLLEHFANREITDHMDRLPRDIAQDRMHHDIVRLMDEYNLVRSPPMHGAPLSTTLSPPLCSPNAYLGSLKPSVQTKKPRKPSAKGIGCKDGTKDPKAKKKIKAQDGKGGLLDSSAALSPVDSLESPNGYVSDVASPPLMASPFQQSLNHLQAVPDAHMPGVNHLGMPSKQDLARLQFDPLPPRLTHLPVAGSTGSNSQCDWLSRMHAGIGQQGQFGAVRNGQHPPTSQHGLMLHNANGLTQMMSFQGLPNTHLAGQPHLLHQSQQMQANLQQQQQQRQQQQQQQNSIQLQHQNTNSGQNFMGGGELQQGSNMPIHTILPQDTQLLQAQTLAPSMASTQFLTPPSQHSYSAAIDTTNTPSHQLQVPEHPFLTPSPGSPDQWSSSSPHSNMSDWSEGISSPPTSMQTQMAQIPEQFK
GO:0005509	Eukarya	UP000038010_A0A0N0NMB2	29	3	82	80	28.472	3	62	60	0.475	136	28.472	3	62	60	36.634	1	136	136	418	29.56	26.668	YNQQNYGGYGGPPPQGGQPPYGQQQQQWGPPQGPPPNWQGGHNQYGPPQGGPPQQQWQQQ	MAYNQQNYGGYGGPP	PQGGFGGPGAPGQPS	MAYNQQNYGGYGGPPPQGGQPPYGQQQQQWGPPQGPPPNWQGGHNQYGPPQGGPPQQQWQQQPQQWNAPPGPPPGQQWGPPQGPPPGQQQQWSAPGGPPPGQFAPPPGPPGQNFGPPHGGPPQGGFGGPGAPGQPS	264	0.401	-0.022	-0.056	119	-0.012	-0.012	-0.313	0.431	0.432	21	MAYNQQNYGGYGGPPPQGGQPPYGQQQQQWGPPQGPPPNWQ	MAYNQQNYGGYGGPPPQGGQPPYGQQQQQWGPPQGPPPNWQGGHNQYGPPQGGPPQQQWQQQPQQWNAPPGPPPGQQWGPPQGPPPGQQQQWSAPGGPPPGQFAPPPGPPGQNFGPPHGGPPQGGFGGPGAPGQPSLGYVFGTNEKELIRVLAPLDPLQVVTLSQTYSQIHRGRDLEKDIEDETSRYFKEALIALRQVSSCRRRHQRATPQHVVLGRSNADLRAIKETYQRLFSRRMEADVDGDLSMKTKDLFRIVLRANRAEENTPIDPQSIDRDVNELNRALASSGEQVAVCNIIALRSDAQLRAIAQAFQNKHRKPLRDKLERVYGGHMEDALLLMLDRATDPAMSDARMLEAAMAGMGTKDRLLVHRVVSCHWNRAHKDQVKRAYQHKYKKDLLERIRGETSGDYRNVLIACMA
GO:0005509	Eukarya	UP000242791_A0A1J9P3X8	23	1	80	80	28.461	24	83	60	0.474	121	28.461	24	83	60	44.205	1	121	121	445	36.422	34.5	PQNPYPPQQRQQYPLPGHPGQYPPPGQYPPQYGQYPPQPYPQQYPQPQGQYQYQQPPYGY	QYGAPPTQGFPPQPG	PGQNPPMQPNLAPGN	QYGAPPTQGFPPQPGQYPPYGYPPQNPYPPQQRQQYPLPGHPGQYPPPGQYPPQYGQYPPQPYPQQYPQPQGQYQYQQPPYGYPPQAPPAGYNAQQPGAPGYGAPPPGQNPPMQPNLAPGN	202	0.425	-0.011	0.021	117	-0.016	-0.016	-0.348	0.546	0.459	63	GQYPPPGQYPPQYGQYPPQPYPQQYPQPQGQYQYQQPPYGY	QYGAPPTQGFPPQPGQYPPYGYPPQNPYPPQQRQQYPLPGHPGQYPPPGQYPPQYGQYPPQPYPQQYPQPQGQYQYQQPPYGYPPQAPPAGYNAQQPGAPGYGAPPPGQNPPMQPNLAPGNAMEHPSIGYTPGQMAPIDLADDADALRAAMKGFGTNQKVLIKILCKADPLAIERLKDTFSKRLGRDLKKDIISETSGNFENVLVALVHGPLKQDVYALRKALKGAGTDEAMLNDVLLGRSNADINAIKQAYKVEFKGRSLETDVSDDLSGDVKALFNIILTASRPAENAPIGPDEINLAVKDLYHAMNRLLPDAATATRIFTGHSYNQLRQIKQQYDVQYKTVLETKVESKFSGHMKTALLAILQSATDPIKRDVEGLEAAMKGWGTKDVHLIERLVRIHWDRNRMQQVKTKYRNVYHKELVDRVKGETSGDYKAALVAILE
GO:0005509	Eukarya	UP000324091_A0A5C6MV35	16	396	475	80	28.418	420	479	60	0.474	88	28.418	420	479	60	33.392	396	483	88	2983	21.637	17.872	NGNGNGGNGGNGGNGGGFGGNGGGFGGNGGGFGGNGGGFGGNGGGFGGNGGGFGGNGGGG	QGHGIPNVYPNTNFP	GGGFGGNGGGGGGGN	QGHGIPNVYPNTNFPTFGFKFPSPNGNGNGGNGGNGGNGGGFGGNGGGFGGNGGGFGGNGGGFGGNGGGFGGNGGGFGGNGGGGGGGN	674	0.46	0.049	0.082	65	0.093	0.093	-0.026	-0.265	-0.284	2719	HGCQNMLGGYRCGCPQGYVQHYQWNQCVDENECQGGSVCGS	MGSGTLARALLGWLAVCLSVVYSGQTGDGPYQASRFSGAVDQREVQRVRRRGQETLRGPNVCGSRFHSYCCPGWKTLPGGNQCIVPICRNSCGDGFCSRPNMCTCSSGQLSPSCGSGAVQSCNIRCMNGGSCAEDSCTCPKGYTGSHCGQPVCENGCQNGGRCIGPNRCACVYGFTGPQCERDYRTGPCFTQVNNQMCQGQLSGIICTKTLCCATIGRAWGHPCEQCPAQPHPCRRGFIPNIRTGACQDVDECQAVPGLCAGGNCINTVGSYECKCPAGHRQSDTSHKCEDIDECSTIPGVCDGGECTNTAGSYVCNCPRGYVSSTDGSRCMDQRVGTCFSALANGRCAGELNGQYTKMQCCCDTGRCWALGQIPEMCPVRGSEEFRRLCIVGVPQGHGIPNVYPNTNFPTFGFKFPSPNGNGNGGNGGNGGNGGGFGGNGGGFGGNGGGFGGNGGGFGGNGGGFGGNGGGFGGNGGGGGGGNLHIGSASVNESIDVCKHFTNLCLNGRCIPTPTSYRCECNMGYKQDVRGECIDVDECVSNPCINGDCVNTPGSYHCRCHEGYQGTPTKQACIDIDECIVNGVMCRNGRCVNTEGSFQCICNAGFELTPNGKNCVDHDECATTNMCLNGMCINEDGSFKCICKPGFALAPNGRYCTDIDECQTPGICMNGRCINSEGSFRCECPPGLAIGVDGRVCVDTHMRTTCYGAIKMGTCSRPFPGAVTKSECCCANPEHGFGEPCYPCPSRNSAEFQALCNSGIGITADGRDINECALDPDICQNGICENLRGSYRCICNIGYESDTSGKNCVDINECLVNRLLCDNGLCRNTPGSYTCSCPKGFVFKPESETCEGECRHTHTHTYAHLLFVCLVSTCAAVSTNNRSHYINECLSSPCVNGVCRNVAGSFNCECSLGSKLDSTNTICVDSMKSTCWLTIQDNRCEVNINGATLKSECCSTLGAAWGSPCEPCEIDTSCSRGFARMKGLVCEDINECEVFPGVCTNGRCVNAQGSFRCECAEGLTLDSTGRTCVDLRSEQCYLKWHEDECGEPLPGRYRVDMCCCTVGTAWGVDCEECPKPGSPEFNAICPRGNGFANRGDILTGRPFYKDVNECKVFQSLCTYGNCRNTIGSFKCRCNSGFALTAEERNCTDIDECRISPDLCGPGTCVNTPGSFECECFEGYESGFMMMKNCMDIDECERNPMLCRGGTCLNTEGSYECECPPGHSLSTDGSACEDVNECQLSETLCKNGQCINMAGTFQCSCDTGYQATPDRQSCVDIDECTIMNGGCETHCTNSEGSYECSCSEGYALMPDLMTCADIDECEETPDICDGGQCTNIPGEYRCLCYDGFMASMDMRTCIDVNECDLNPNICLHGDCENTKGSFICHCQLGYFVNKGSTGCTDVDECEIGAHNCDMHAACINVPGSFKCRCRDGWIGDGIKCVDQDECSGEDHNCNLNADCVNTPGSYRCACKDGFVGDGFSCSDMDECADNVNLCENGQCLNAPGGYRCECEMGFTPTEDSKACQGAAPTPPRFIPPSVPLSPADSSYLSAADIDECNFQNICVFGSCQNLPGMFRCVCDDGYELDRSGGNCTDINECADPVNCINGLCVNTPGNYMCNCPVDFELNPTGVGCVDTRVGNCFLDTNTRGDGGISCSLEIGVGVTRASCCCSLGGAWGNPCELCPPSNSSEYKTLCPGGEGFRPNPITVILEDIDECQELPGLCQGGICINTFGSFQCECPAGYYLNEETRICEDIDECRSSIGICGPGTCYNTEGNYTCVCPPEYMQVNGGNNCMDMRKSVCYRNFNDTCENELSFNMTKKMCCCAYNVGKAWNKPCEACPTHASSEYRLLCGNQAPGFIIDIHTGKPIDIDECREIPGICAHGVCINQIGSFRCECPMGFSYNNILLICEDIDECSSGDNLCQRNANCINIPGSFRCECSPGFKLSPNGACVDRNECQDIPNVCSHGECIDTQGSYRCLCHNGFKATADQSMCMDIDECDRQPCGNGTCKNTVGSYNCLCFPGFELTHNNDCMDIDECSALQGQVCRNGQCINGLGSFQCLCHEGYENTPDGKNCIDINECVSLPGTCSPGTCQNLDGSFRCICPPGYEVQNDQCIDINECEVEPNICQFGTCTNTPGSFQCTCQPGFVLSDNKRRCYDTRESFCFTKFEAGKCSVPKALNTTKAKCCCSKMPGEGWGLPCELCPRESEAAFETLCPYGLGTVIGPGETGEDMNECLENPGVCQNGICINTDGSFRCECPFGYNLDYTGVKCVDTDECSIGNPCGNGTCTNVVGGFECSCQDGFEPGPMMTCEDVNECSQNSLLCAFRCVNTFGSYECMCPAGYVLRDDQRMCRDQDECSEGLDDCDSNGMTCKNMIGSFVCICPPGMQRRLDGQGCTDLNECRAKPGICKNGRCINTVGSYRCECNDGFEPSSTATECIDNRKGYCYTEVLQTMCQQSSTGRISVTKSECCCHIGRGWGSQCELCPLPGTVQFKKMCPLGPGYTTDGRDINECQVLPDLCRNGQCINTIGSYRCHCNVGYKTDFTATSCVDMDECAASPKPCNFLCKNTEGSYLCSCPRGYSLQPDGKTCRDVDECSTKQHNCQFHCVNTIGGFTCKCPTGFTQHQTACIDNNECAGPNSGCGSRASCVNTPGSFNCECSKGFSLDTSGIECEGEAPAFAVKMVSIDVDECSNNHRCQHGCQNMLGGYRCGCPQGYVQHYQWNQCVDENECQGGSVCGSASCYNTLGSFKCVCPSGFDFDQGAGGCQDVNECSAGGNPCIYGCSNTDGGYLCGCPGGFYRAGQGHCMSGSGFTGQFTEGDDEDSLSPEACYECKINGGGKNGRHKRNTDENDITQQHSAVSMASVDTQDSIPMNISLSSLLNKEPLLELLPALQPLENHIRYVITHGNANEHFRLLERHDGKSVLRLGKRPPPPGSYRLEIASLRLFGPRRLHQLERQHDNDYLRGEIGDALRIKLNIHVH
GO:0005509	Eukarya	UP000075900_A0A4Y0BLL4	34	690	769	80	28.359	713	772	60	0.473	68	28.359	713	772	60	32.025	712	779	68	1010	25.364	18.863	QQQQQQQLHHQQSSSSSTSQGTLLHSSSQQQQQQQQQHQQQQQYHNGFHNHLQSSGQKRN	QQQQQQQQLHHQQSS	QSSGQKRNSSNTLSN	QQQQQQQQLHHQQSSSSSTSQGTLLHSSSQQQQQQQQQHQQQQQYHNGFHNHLQSSGQKRNSSNTLSN	320	0.443	0.017	0.066	127	0.025	0.025	-0.405	0.448	0.467	747	SSSTSQGTLLHSSSQQQQQQQQQHQQQQQYHNGFHNHLQSS	MCRHNFCCSRVAGSGLFELELRYFQNEKSIDHNERCCSGKADALGRCIGTCKTRFRACLKHYQATIDTTSPCTFGDVITPVLEGTTLNFTAITGTTEGFENPLRFPFEFGWPGYFTLIIEAWHDTNETTTRSPGTLISRLSIQRILEVSADWMEDSYNSSHTMIRYAFRVTCDPNYYGAGCANLCRKRDDQFGHFTCSPIGERVCLSGWQGEYCTIARCTPGCLHGHCNKPNECNCQSGWKGPLCDECEPYPGCLHGTCKKPWECKCKEGWGGLFCNQDLNYCTNHKPCLNGGTCFNTGQGLYTCQCRPGYRGTDCELSITSCTDQPCLHGATCHDVTDGDTSMDTDGRKYQCHCAKGWMGRHCEREAITCAEKPCHQGTCVDVVASSSSSSTTSNFRCDCPPGYSGTACEIKSGECYSNYCANGGTCHVAGSSSTSSSSASASSSSSSSPSMASLFGSGNDNNGMLMCLCLDGFVGDRCEENVDDCVGNPCLNGGTCLDAENHFKCQCIPGFIGTHCEEKVDLCLTKPCANGGICTNLENDYRCQCRAGFIGKDCSADVDECISAPCRNGGTCINRVNSYQCVCAGGYRGHSCEEESTTAIQRDAAVDGGDYHHHHHHPQQQQRYSGVDGMDSNSRNADGGLSSGQIVLIAMFSISTPLLAFIATTIVICLKRKRQREQEKDDAEARKQNEQNASHNLSATSHHHHHHHLQQQQQQQQLHHQQSSSSSTSQGTLLHSSSQQQQQQQQQHQQQQQYHNGFHNHLQSSGQKRNSSNTLSNFDSSHHMIKNTWDKSINNMPSPPATGSGSGGGGGSSGSCSANGAGGSVASAALLLSGANMDDNSCLMATTAVGGSGATVGGTVGGVTSAGALLYLSATDDGPTLTSCSTLQRAKSQKQLNTDPSLLLQQQQQQQHQNHHSAMLSQTSAASLQHTSSANGASVGGAVLSSPAAVSSLGTSCSSASGKDLFDKRISVLSESGRLCHSRWNAATPVGVVGGSHSVVGPCSPPHI
GO:0005509	Eukarya	UP000095300_A0A1I8QB81	34	2434	2513	80	28.342	2464	2523	60	0.472	253	28.342	2464	2523	60	47.692	2322	2574	253	2646	36.761	29.34	GSDMGIMMASQQQQQQQQQQQMQQQQNKNSAILQSMQQQQHQQMGGNTNNGGGMDFSSAG	NYGYSMGSPFHQELM	MLSPSSQHNQAFYQY	NYGYSMGSPFHQELMNSNQNGNNGLNGNLGGHEQGLSPPYSNQSPPHSVQSNMALSPHAYLGSPSPAKSRPSLPTSPTHMQAMRHATQQKQFCGNNLNTLLGGSGVGSGASTLQSQNSPNSMSFQTPSSQNSPVSLGIISPTGSDMGIMMASQQQQQQQQQQQMQQQQNKNSAILQSMQQQQHQQMGGNTNNGGGMDFSSAGLDLNSFCGSPESFHSGQMNPPSIQSSMSASSPSTANMLSPSSQHNQAFYQY	1079	0.443	0.036	0.046	108	0.068	0.068	-0.201	0.463	0.463	2481	SPTGSDMGIMMASQQQQQQQQQQQMQQQQNKNSAILQSMQQ	MRLLVKNHTFAKSDIFWIKYLTLCFLIPFILVPGISAAGSCISEGCKNGGTCITHTNGVSTCNCSSKYVGEYCEYQNPCLTGPGRCQNGGTCQVSYRNDRLGISCICPLGFTESLCEIKVPNACDSSPCQNGGTCNLKTLEEYTCACVNGFTGKHCETKNICATSPCYNGGTCTSLAGITNFKCRCPPGFKGPTCSDDVEECNNNPCKHGGTCLNTHGSYQCMCPAGYTGKNCESKYVPCSPSPCQNGGTCRSTGLTYECKCPEGYQGKNCDQNIDDCPGHTCQNGGTCIDGINSFHCACPPNYTGENCEKDVDECAIRPSVCQNGATCTNSQGSYSCICVNGWTGPDCSENIDDCVAAACFFGATCIDGVGSFYCRCTPGKTGLLCHLDDACTSNPCHSDAICDTSPINGSYTCSCATGYKGVDCSEDIDECDQGSPCEHNGVCVNTPGSFRCNCSQGFTGPRCETNINECESHPCQNEGSCLDDPGTFRCVCMPGFTGTQCEIDINECQSNPCLNGGICRDMINGFKCSCAMGFTGSRCQINIDDCQSQPCRNGGICHDSIAGYTCECHPGYTGLSCEVNINDCDSNPCHRGKCIDGDNRFTCVCDPGFTGYLCQTQINECESNPCQYGGHCVDRVGSYVCHCLPGTSGKDCEINVNECHSNPCNNGATCIDGINKYTCQCVPGFTGVHCEININECASNPCANNGVCMDLVNGYKCECPRGFYDSRCLSDVNECASNPCINGGRCEDGINEFICLCPPGYGGKRCEIDIDECSSNPCQHGGFCVDELNAFKCQCMPGYTGLKCETNIDDCINNPCANGGTCIDKVNGYKCVCKVPYTGVDCESKLDPCATNRCRNDAKCTPSPNFLDFSCTCKLGYTGRYCDEDIDECKLSTPCRNGATCHNVPGSYRCICAKGYEGHDCAINTDDCAMFPCQNGGTCLDGIGDYSCLCVDGFDGKHCETDINECLSLPCQNGATCRQYVNSYTCTCPLGFSGINCQTNDEDCTESSCMNGGTCIDGINSYNCSCLPGYTGSNCQYKINKCDSQPCQNGATCHENGEEYTCHCSYGYTGKQCTDYVDWCTKSPCENGATCTQLKNQFSCRCAPGWTGKLCDVEMVSCSDAAIRKGVSLEQLCNNGTCKEHGNIHRCYCKQGYTGSYCQQEINECESQPCMNGGTCRDLIGSYACVCRKGFQGQNCELNIDDCSPNPCQNGGTCHDLVNTFSCSCPPGTAGLICEVNENDCKRGSCHNNGTCIDRVGSFECVCPPGFVGSRCEGDINECLSNPCSNAGTLDCVQLVNNYHCNCKPGYMGRHCENKVDFCANSPCQNGGICSPKQGGHHCLCTEGFYGKNCEFSGHDCDSNPCQAGTCVIDDGGGYRCECPRGTDGRHCERDTMDECTPNPCLQGAACDNLLGDFVCFCPAKWTGKRCESYDPNYPGWVLDPSRGALSKYTKDLEYQREMCVKRGCEQKKGNHVCDPECNTYACNFDGNDCSLGINPWINCTATIQCWQVFMDGKCNEECNNAACLYDGRDCEKKLQPCNPIYDAYCSKHYANGRCDYGCNNAECNWDGLDCENEAEPPNLADGAISVVVLMELEEFREQQVVFLREMGHHLRTTVRIKKDPLGNDMILTWKGTQPIKDIQNTEFGRKNKILFTERREKGIQVYLEIDNRKCTECFYRAAEAAEFLAASASKYTLSSKFPIYSVRGVQNPGEDIVETPTNVKYVTLGIILVVLAFALFGVLVTTQRKRAAGITWFPEGFRTPTINPQRRRRDPTGQEMRNLNKNPSMACMSNDVNMNSGHMGHAPQWSDDESDMPQPKRLRNDHGGYASDHTMVTDYEEADTRVWSQAHLDVADVRSSIMTPPAHQDGKHEVDVRGPCGMTPLMVAAVRGGGIDNGEDIDNADDTTAQVISDLLAQGAELNATMDKTGETSLHLAARYARADAAKRLLDAGADANCQDNTGRTPLHAAVAADAMGVFQILLRNRATNLNARMHDGTTPLILAARLAIEGMVEDLITADADINAADNSGKTALHWAAAVNNTEAVNILLMHHANRDAQDDKDETPLFLAAREGSYEACKALLDNFANREITDHMDRLPRDVASERLHHDIVRLLDEHVPRSPQMIAMAPQTMIASPPPGSQPQMITQPTVIAAGKTSKAAQNKAAKKAKLLEGSPDGLLDNGGSLRRKPSSKKGLGQPASKKGNNSSSNLTASQLLNGLAGGPTAQGPGSVENHQQQLLDAALSSVDSPPPTALTSQPSPYDATSMYSNAMSGGGAQTNHHNDLLGSNNVKHPPSYEDCVKNAQSMQSLIPQQSHDMIKMENYGYSMGSPFHQELMNSNQNGNNGLNGNLGGHEQGLSPPYSNQSPPHSVQSNMALSPHAYLGSPSPAKSRPSLPTSPTHMQAMRHATQQKQFCGNNLNTLLGGSGVGSGASTLQSQNSPNSMSFQTPSSQNSPVSLGIISPTGSDMGIMMASQQQQQQQQQQQMQQQQNKNSAILQSMQQQQHQQMGGNTNNGGGMDFSSAGLDLNSFCGSPESFHSGQMNPPSIQSSMSASSPSTANMLSPSSQHNQAFYQYLTPPSQHSGSHTPQHMVQTLDSYPTPSPESPGHWSSSSPRSDWSEGVQSPAANNLYISGGHQANKGSEAIYI
GO:0005509	Eukarya	UP000002059_C1GNP1	24	29	108	80	28.317	68	127	60	0.472	152	28.317	68	127	60	44.469	1	152	152	475	36.38	34.139	QPVPGQYPPPGQYQYQQGQYGQYPPQPYPLQYQQPQGQYQQPTYGYPPHPQPPGYYPQQP	MAAPNSHSQPPPAQP	SQVPPQQLYTAQFPN	MAAPNSHSQPPPAQPGQHPPQPYGAPPPQGFPPQGAPGYGAPPPQQGQYPPYGHYPPQSPYPPQQGLQPVPGQYPPPGQYQYQQGQYGQYPPQPYPLQYQQPQGQYQQPTYGYPPHPQPPGYYPQQPPLHGYGAPPPSQVPPQQLYTAQFPN	199	0.425	0.002	0.03	138	0.052	0.052	-0.301	0.482	0.48	86	GLQPVPGQYPPPGQYQYQQGQYGQYPPQPYPLQYQQPQGQY	MAAPNSHSQPPPAQPGQHPPQPYGAPPPQGFPPQGAPGYGAPPPQQGQYPPYGHYPPQSPYPPQQGLQPVPGQYPPPGQYQYQQGQYGQYPPQPYPLQYQQPQGQYQQPTYGYPPHPQPPGYYPQQPPLHGYGAPPPSQVPPQQLYTAQFPNVGTPSIGYIPGQMAPGDASAEADDLRAAMKGFGTRQKVLINILTKADPLRIELIKDTFTKRTGRNLKEDIKSETSGNFENVLVALVNGPLLQDVYALRKALKGAGTDEAILNDVLIGRSNADLNAIKQAYATEFKNRSLEADVQSDLSGDVKALFNIILTAARPEGNAPILQHELEQDVRDLNHAMAGLGTDETTVCRIFAGRSDAQLRAISQQYKAQFNKDLEKEITSEFSGHLRSALLAMLRNALDRAARDAMALEEAMKGWGTKDVHLIERIVRIHWDGQRMQMAKAAYKRMYQVELAERVRGETSGDYRTTLLAILQ
GO:0005509	Eukarya	UP000223968_A0A2B7XAE9	32	36	115	80	28.299	57	116	60	0.472	145	28.299	57	116	60	56.086	1	145	145	1522	61.868	55.692	NQMQQQMMPMQQPQSTGFPGAAGGLQPPQPQFTGFPPQNQQQPPLPTQQQPQQPLQQQQQ	MYSNSFYGGNSSRPG	GQTSSQIAQSFQQQS	MYSNSFYGGNSSRPGQSPFGSQAPQQPQQQFSGFSQPQQQNLQPGPFMPQPTGFAGNQMQQQMMPMQQPQSTGFPGAAGGLQPPQPQFTGFPPQNQQQPPLPTQQQPQQPLQQQQQHQLSVPSSMPPMQTGQTSSQIAQSFQQQS	980	0.394	0.008	-0.061	233	-0.009	-0.009	-0.057	0.393	0.39	58	QQQNLQPGPFMPQPTGFAGNQMQQQMMPMQQPQSTGFPGAA	MYSNSFYGGNSSRPGQSPFGSQAPQQPQQQFSGFSQPQQQNLQPGPFMPQPTGFAGNQMQQQMMPMQQPQSTGFPGAAGGLQPPQPQFTGFPPQNQQQPPLPTQQQPQQPLQQQQQHQLSVPSSMPPMQTGQTSSQIAQSFQQQSAAPTPPAQHGSSAKIPNQRLSFITAQDQAKFEQLFKSAVGNNQSLDGETAKDLLMRSKLPGSDLSRIWVLSDTTKSGRLLFPEFALAMYLCNLKLTGRELPPSLPERIANEVSSMVDIISFAVPDDRPAPPPRTNVPNFDAPLMQNTSAPPAPQQPQPQQPSNTQLLSQLTSQPTGFYNQATGLQAPTIMQPQQTGFPGQNTGLRPQQTGMMNNPQPTGYSGPRPPMPPMPTGFSSNLSPSQTGLAPLNAQPTGVPGQWGFVNTPATGLPNIEALQQRLMPQPGREGGFTTQGLSGNATIPWAVTKDEKKIYDQLFKAWDGLNKGFIGGDVAIEIMGQSGLNREDLERIWTLSDPNNRGRLNMDEFAVAMHLIYRKLNGYPVPNRLPPELVPPSTRNFNDSIGTVKSLLTQDAESRKSSGAFLQPQRTGVSYLKNHSFKGGSTSPGVGRKDATVFKNNDDAIGYRSSARRRVGGTSPSPTPSPASERSDEDASVDQLKKKIRETKIMLEATDFQDQNRAEEDEALNRRDRREAESLMERIRRVQDDIDTDPKAAFRNADSGAERRALRRQLQSYQDQLPELASNVRKVERSIADAKLELFRLKDAKSHPGGAAAIVGTGPGGAVTESDRIKARARARMQARAAELAGRPPPATADDDGAAARRLEEESVSVKAERERNDAMTRDVEESVREFTRSLEDSLKDVDENSSREHERRRWEEALGVEDTIRDFIYDLQRGSRTAKVRKEERSQSYNRYDAASPNGEAPPVRPSPPASTGSSSSLAGLTHQERVASAKERAQKRIAERMAAAGLKPSADGGQSLAERQEREKREREERRRRAEEEDAKREQERQRRIAEEQNGPPAKTINKKPPPPPSRKGRTDSTGHAEAKKAEDAEKAATARAEQEGKEQAIRDEQQAQEAESRRLEAEAREQEAELAKEREAAQARLKALEEQVKQGKIKKQEEKRRKQLAEKEAKEKEARLAAQRAEIEAAQARERELQRQLEGLDEEESSDEEGPVDITTPQHSTPTQSAVLPPPTTSQPPPPPAPRPATPPAIFEPEPEVPSAPESTWSSPESVKQRAAADTESRNPYFRKLSQSAADAQPSFQTPPEVAADPLAAAGAAPAPPKAEVQSTNPFHRLAQQQESQKSAFTAPPAPGPLERKSRARPEDDEWSVAESENSSDDDDDRPAGGSAKHLASILFGTMGPPRPLSAMDEKPESKPATPVQATSPSPVAAAPPPPPPARAPAPPAAESEAEEDSEESPNDFQDAPSMPPPPPPPAPFTEAPSAPPPPPPPAPAGAAPPPPPPPPPAAAPGGPPPPPPPAAAAPPKAPPVAVGGGGGGDRGALLASIQAGKGLKKVETKDRSAAAVGGRVLD
GO:0005509	Eukarya	UP000091879_A0A1B8EDD5	25	22	101	80	28.293	3	62	60	0.472	158	28.293	3	62	60	61.455	1	158	158	484	52.898	51.001	YQQPYGGGAPPPNQYGAPPPGQQPPYGQQPQYGQQPQYGAPPPGGQPPYGQQPQYGQQPQ	MAYQQPYGGGAPPPN	QPPYGQPAYGQQSYG	MAYQQPYGGGAPPPNQYGAPPPGQQPPYGQQPQYGQQPQYGAPPPGGQPPYGQQPQYGQQPQYGAPPPGGQPPYGAPQQPPYGQQPAYGAPQGQQPPYGQQPPYGQQPAYGAPPPGQQPYGQQAPYGQQPPYGAPPQQPYGAPQPPYGQPAYGQQSYG	216	0.419	0.002	0.014	178	-0.096	-0.096	-0.234	0.45	0.399	21	MAYQQPYGGGAPPPNQYGAPPPGQQPPYGQQPQYGQQPQYG	MAYQQPYGGGAPPPNQYGAPPPGQQPPYGQQPQYGQQPQYGAPPPGGQPPYGQQPQYGQQPQYGAPPPGGQPPYGAPQQPPYGQQPAYGAPQGQQPPYGQQPPYGQQPAYGAPPPGQQPYGQQAPYGQQPPYGAPPQQPYGAPQPPYGQPAYGQQSYGPPDPPSTGYVVPAPHIQWDGSSDARALRKAMKGFGTDEKTLIHVLVSKDALQVDVLRAAYKKEHGRDLIADIASECSGNLEEVLLAMVRGPLAQDCHVLRTGMAGPGTDEEALNDVLLGRSNADIAAIKALYTKTYRRNLEADLKSELSMKTERHFLMVIAGTRAESSAPVVPQQVEQDVLELYKATEGKTGTDELLVCQVLSSRNDAQIGAIAQVYEQKYRRSLEAVIKSEFSGHMSRALLHQLRSGTDRALRDASLLEDSMAGIGTKERLLLNRAVRAHWDKAHLQRVKQAYRARFHKDLGASIRSETSGDFERALLGVIGE
GO:0005509	Eukarya	UP000238813_A0A2S7PWT9	33	12	91	80	28.26	16	75	60	0.471	125	28.26	16	75	60	50.605	1	125	125	1429	68.395	62.832	QPQQPQQQQQYGGFQPNQGFQQQQTGFQPQPTGYGAPAPLQQNFTGYPLQAQPTGFPQSQ	MFSGSGSYLGGNAGR	QQAIQPPAAPAQQPQ	MFSGSGSYLGGNAGRQPQQPQQQQQYGGFQPNQGFQQQQTGFQPQPTGYGAPAPLQQNFTGYPLQAQPTGFPQSQPGFGGQQQFNNAPQQQSFQTGAPPMPQIPQQFQQPQQAIQPPAAPAQQPQ	885	0.404	0.001	-0.026	390	0.043	0.043	-0.061	0.409	0.38	320	TGYPGQQNNTSGGFQPQPTGFQNSMQTGFLGQQGGLQPQQT	MFSGSGSYLGGNAGRQPQQPQQQQQYGGFQPNQGFQQQQTGFQPQPTGYGAPAPLQQNFTGYPLQAQPTGFPQSQPGFGGQQQFNNAPQQQSFQTGAPPMPQIPQQFQQPQQAIQPPAAPAQQPQPTGFAAMADSFRAAPSETSKARGRRASKGGAKIPSIRLSFITAQDQAKFETLFKSAVGDGQTLSGEKSRDLLLRSKLDGNSLSQIWTLADTTRSGQLHFPEFALAMYLCNLKLVGKQLPSALPETIKNEVSSMVDIINFGIEDDGLARNNAATPPTIQQPQPIQSNSSLLTAQMTGYPGQQNNTSGGFQPQPTGFQNSMQTGFLGQQGGLQPQQTGFSQNMTNPQPTGYNGPLPPMPPMPSNFSSNLSPAQTGMQGGMIAPLNSQPTGVPGQWGLVNAPATGLPNIDLLQSRMMPQQGREQGNFTTAGLQGNAVIPWAVTKEEKTRYDSVFKAWDGFGKGFIGGDVAIEVFGQSGLDKPDLERIWTLSDHGNKGKLNMDEFAVAMHLIYRKLNGYPLPAQLPPELVPPSTRNFNDSIGAVKSLLHQESDYRKNSGATLLPQKTGVSYLKNHSFRGDTGVGRTGRKDATVYKNNDDDVGYKSSARRRLGNSSPRPSSPGSTTSNDEMSLDQLRKKIKEKQVLLDAIDFKAENAADEDDLLDRKDRREADDLYHRIRRIQEDIDKHPDSALRNVDSGAERRALKRQLQTLTDKLPEIASKVRRTERSIAEARLELFRLKDAKAHPGSASSIVGTGPGGAITESDRLKARAKAMMQQRTAALTGKKIETGNDDLDAPKRLEEENLKIRTEKENNERMVQDVEESVRDFSRSLEDSLRDGAENSSSEHEKRRWEDGLGVEDEVKDFIFDLQRSSRSARIRTEDRSTREAPRSDTSRDSPAPTAPTEAPVSRAASSTPTPGGSYSQYKTPEDRAAYIKQQAEQRMAERLAALGIRAPTKSGETTQQRLEREKNERAAKLKQAEEEDARREAERQARIAEEQGLPAPAPEAKEVNKKPPPPPSRKAAKSDASERKAEEERILKEQKAQIIATNDLEDDAQRQENELAKEREAAQARLKALEEQVKAGKIKKEEEKKRRKAAQAEAKQQEARLAAQRAEIEAAQARERELQRQLEAIDDSDSSDDDEGPEQITPQASTPTQGSQELDRKAVSPPPAPNVVAVAVPPVPAAAKETSLPPASPIVTSPKVTSPIASPPTDSETRNPFLKKLAQSGDAPAQSTNPFYRLPSQEVPKAADPIVTQPTGNRPSRVRPEEDDWSVVGSDKEDDSSDDEGPGAGNARQLASILFGTMAPPRPLSAAGNDGPSAPASPAIPSPTMAPPPPAPPAPSFGGAPPPAPPMPPSFGAPGAPPPPPPPPPGMGAPPPPPGGAPAAPPAGGRPAGFLGEIQMGKALKKTQTKDKSAAAVSGRVLD
GO:0005509	Eukarya	UP000038045_A0A0N4ZTP9	29	1154	1233	80	28.255	1151	1210	60	0.471	96	28.255	1151	1210	60	38.947	1151	1246	96	1246	31.1	28.921	SSPYSDNNQYSNVPQQYYGEYQQNQGMQMVDQQHTNLPHMNYQQPQQHHYQTPHHQYPLQ	SSPYSDNNQYSNVPQ	QQYHANNYYNTYYRN	SSPYSDNNQYSNVPQQYYGEYQQNQGMQMVDQQHTNLPHMNYQQPQQHHYQTPHHQYPLQTVDEQYAQNVDYYQPQHHYPHQQYHANNYYNTYYRN	604	0.436	0.022	0.041	102	0.035	0.035	-0.263	0.35	0.362	1167	TSILSSPYSDNNQYSNVPQQYYGEYQQNQGMQMVDQQHTNL	MNLCFKRFIFLSILIGCCIIDGYTYNNDPCLNSKCNLNHSFCIPGPGDSYTCKCLYGFTGETCEQKDYCLSKPCVNVNEENENSCINLDNDYKCECAEGFIGKNCTIDINECELYPGICLNNGRCVNKKGFYTCECDRRFTGPNCQYLTRDVLKEEKCFNNGAFDNRKGKCICTDGFTGRFCEKRAQHCTVDLCKNGGVCRESIYDTNCYCPEGYEGEFCEQEVNFCLEDDVCKNGGTCLNRKGSFICLCPYGVSGRFCENNYDDCYNNKCHKGSKCVDLIGSYKCQCEEGRFGQYCQFIDYCHPSNNKCKNGADCESFPLTGDFKCHCNNGFTGELCDKDINECEQNPNICNKGSCVNTHGSYNCECFFGYNGTFCNDKVDLCANMRCASGASCYDYGSKAECICPAGWKGDLCNEKVTSEAEEMKNLDDKMKKICLNNGCEQKAGNGFCDEECNYFSCGYDAGDCTGNVTLYKHCPNALFCSSNSNNNVCDPLCNNQYCLFDGGDCRPKLSDKEKMLNTLCSSHYANGICESRCNISTFYFDGGDCLIKSQPMDETISLVFNMTLNTFLENKSKLLQYLSRAIRGKVIIINDTKTNLPSIAPYDMKNNSMINSTNPNVKGVIVNVAVDNTPCLEANDEEHCYNDIEAIEEEFGNIAKRHVMVSEEPLSLALIKSNRNRSHANNSSNVFIYLVLMILGISIALVLALGIVTNSRKRKQMHSRVWNPLNQDGTSLNSTTYTLSQTDLYAQKRIKTEINDNGWSNHYSENKPFMPANNSWNLKRCDTEFHRLCKRGDSITLQSIQYMTNLNIQEPVFGNTPLHILVEKVGTKSEETIVQEIKLLCDHGANINAINDCDETPLIMAVKRQSYKLTEALIRFGADVTMSDEKEMTPLHHAAILTDVAIGGLLCQTSKIDIEATDSECRTPLICAILADMDESIDFAKLLFNMHCDPNNSGNKLSKNYDGRSPLHFAAQLNSVEMIEYLIDKGANKDAGDARDQTPLFLAAKEGNLSAVQILLNKGASKEITDQKERTPKDIAIHKKHEMIVKVLDVHTLPEIKKTTIQNEVYPKQTVGRKKRKYPTTVTTTTGNNKKSGGNALSPLTPPISDGSSYSKTPSPSHPPCNKRINMNSIPEYTQPLPVSHAPTSILSSPYSDNNQYSNVPQQYYGEYQQNQGMQMVDQQHTNLPHMNYQQPQQHHYQTPHHQYPLQTVDEQYAQNVDYYQPQHHYPHQQYHANNYYNTYYRN
GO:0005509	Eukarya	UP000016934_M2RZ97	21	1	80	80	28.25	4	63	60	0.471	168	28.25	4	63	60	49.641	1	168	168	475	40.34	39.004	YNQPPGGYQQPYPGQGPPQGYGQQQYQTPPPQGYSQPPMQHQQYGGYPPQQGYGAPPPSQ	MSYYNQPPGGYQQPY	PPTQPSLGYGQQTAN	MSYYNQPPGGYQQPYPGQGPPQGYGQQQYQTPPPQGYSQPPMQHQQYGGYPPQQGYGAPPPSQYGPPQGQYSAPPPPQGYAPPPGQYHQPPPGQYGAPPGPPPGQYGAPPGPPPGQYGAPPPQGQYGAPPPGQYGAPPPGQYAPPPQTSGYGGPPTQPSLGYGQQTAN	230	0.419	-0.008	0.008	161	0.022	0.022	-0.308	0.497	0.503	21	MSYYNQPPGGYQQPYPGQGPPQGYGQQQYQTPPPQGYSQPP	MSYYNQPPGGYQQPYPGQGPPQGYGQQQYQTPPPQGYSQPPMQHQQYGGYPPQQGYGAPPPSQYGPPQGQYSAPPPPQGYAPPPGQYHQPPPGQYGAPPGPPPGQYGAPPGPPPGQYGAPPPQGQYGAPPPGQYGAPPPGQYAPPPQTSGYGGPPTQPSLGYGQQTANIDMMKDVEAIRKAMKGFGTDEKALISILAKKDPIQIGTIRVQYEQRLMRNLVQDLEKETSGYFCRGLVEIARGPLVSDCYNLMEAMKGLGTKEVILDDILVGRSNADINIIKQKYQELFKRSLQKDLQGDLSAGTEQMYDMIISASRAEDSHPVVPQEIDQAVTQLQASLGGFAGKNTSQVCQILTSKNDAQLRAIAQSYQQRFQKPFDSVLKSSFSGHMQDVLRLLVRRAINRPEAEAVRLEESMAGLGTKDELLVQRVVRCHWDRNLMNAVSAAYKQVYKKDLVKRIEGETRGDYERLMVACVKP
GO:0005509	Eukarya	UP000014480_N4VJB7	33	29	108	80	28.244	30	89	60	0.471	164	28.244	30	89	60	62.951	1	164	164	1488	66.185	60.724	GQQGQQSQQGQQQPSPFAPQPTGFGQAPLQQQFTGYPGLQTQQTGFAQQQQPQQTGFQQQ	MYSNSNAFLGGNSQR	QPQQPQPTGFQSQQS	MYSNSNAFLGGNSQRPGAPQYGNSFGMGAGQQGQQSQQGQQQPSPFAPQPTGFGQAPLQQQFTGYPGLQTQQTGFAQQQQPQQTGFQQQLQPQSTGFPGQQQPLQSFQTGAPPMPSIPPHPQPTGFPGQQQQQQTGFPQVQQPQQTGFPQPQQPQPTGFQSQQS	1073	0.396	0.009	-0.057	304	0.004	0.004	-0.117	0.46	0.417	25	SNAFLGGNSQRPGAPQYGNSFGMGAGQQGQQSQQGQQQPSP	MYSNSNAFLGGNSQRPGAPQYGNSFGMGAGQQGQQSQQGQQQPSPFAPQPTGFGQAPLQQQFTGYPGLQTQQTGFAQQQQPQQTGFQQQLQPQSTGFPGQQQPLQSFQTGAPPMPSIPPHPQPTGFPGQQQQQQTGFPQVQQPQQTGFPQPQQPQPTGFQSQQSTAAPPPAPIKPQATGFSQMAASFQTGGTPKPAGRRPTKTNKIPNIRLSFITAPDQSKFETLFKSAVGDGQETTMTGDKARDLLLRSRLDGDSLSQIWTLADTTRSGQLHFPEFALAMYLCNLKLTGKSLPSALPDHIKNEVSSVVDIINFSIAEDAGRATPGSNVTGRSGTEPTIHQPQPQPSNSQLLQAQMTGFPGQQQPQQTGFQQQLQPQQTGFPGVNPQPTGYTGPRPPMPPMPTGFGNSLTPGGGMAAPLNAQPTGRPGQWGLVNAPSTGLPNIDALQARMMPQQGREQGSYTTQGLQGNAVIPWAITKEEKQRYDSLFKAWDGLHKGFIGGDQAIEIFGQSGLEKPDLERVWTLADNGNKGRLNLDEFAVAMHLIYRKLNGYPLPNQLPPELVPPSTRNFNESIGTIRSMLSQESEFRSKSGAALLPQKTGVSYMKNHSLRGAPAAASGNRKDATVFKNNDDQVGYKSSARRRVGNNSPRPESPASSTYDDLNLEQLRKKVREKEVLIDAMDFADEKSLEEDDMLDRRDRREAEELYRRIRRVQDDIDGHPDAALATGDSDAERRALKRQLQNLTDKVPELASAVRKTEKAIADARLELFRLKDAKAHPGSAAAIVGTGPGGAVTESDRLKARAKAMMQQRTAALTGKKVESSFDDDGPKRLEEETLKVKTEKETNESMVRDVEDSVRDFARGIEDNLKESNVTTTNEHEKRRWDDALGVEDEVRDFIFDLQRSSRAARVRAQDKRTTSSSPAAAARSAPAPAPAPAAAARHESPAPPSRTATPSSAGGGSYASYKTPEERAAFIKQQAEQRMAERLAALGIKAPSKPGETAAQRMERERAERAAKLRQAEEEDERREAERQARLAEETGAPAPASTGGKKPPPPPTRKGGKNDASERDAARKAEEEQAARQAEEQRLAREHEEQQRATQQLEANAREAEDDVEKERSAAEARLRALEEQVKQGKLKKEEEKRRKKAAVAEAKEKEAKLAAQRAEIEAARQRELELQRQLEALDEDESSSDEEDGPAQITPQASTPTQGGSQISSQELEKQPSPQSVPTVVTSPPTENESRNPYFRMLSHSSESTSAPNEPTAPAAAPPPPPPPQPEVSTNPFHRMTQDSKAAPAAPAAPAPAPPSGPFSRKRPDDDDDGWGTDKDEDEDSDDDDRPGGSSAAALASILFGTMAPPRPLSAMGDKTSSNPVSPAIGSDVSPSSPPPPPPVPGSGPPPPPPGPAPEAPAPPPPPMPPAAAPGGPPPPPPPPGMGAPPPPPPPPPMDDAPSAPSGGRPSGFLSEIQMGRSLKKTSTRDKSGAATAGRVLD
GO:0005509	Eukarya	UP000007115_G9N6Y4	22	12	91	80	28.241	1	60	60	0.471	120	28.241	1	60	60	41.594	1	120	120	457	34.764	31.896	MSYQGYGQPYGQPPPPQGYGQYPPPQQGQYPPPHGQYPPAQQGQYGQYPPPQQGGYYQSP	MSYQGYGQPYGQPPP	PQHGAPPPQHGGHYG	MSYQGYGQPYGQPPPPQGYGQYPPPQQGQYPPPHGQYPPAQQGQYGQYPPPQQGGYYQSPPPPPGQYPPPQAPYGQPPPQQYGAPPPQHQQPYGAPPPGQYGAPPPQHGAPPPQHGGHYG	211	0.417	-0.004	0.006	128	0.009	0.009	-0.298	0.42	0.454	21	MSYQGYGQPYGQPPPPQGYGQYPPPQQGQYPPPHGQYPPAQ	MSYQGYGQPYGQPPPPQGYGQYPPPQQGQYPPPHGQYPPAQQGQYGQYPPPQQGGYYQSPPPPPGQYPPPQAPYGQPPPQQYGAPPPQHQQPYGAPPPGQYGAPPPQHGAPPPQHGGHYGAPPPAPYGAPPVQPTPPSPGYGAPQIIQWDGNADAQALRGAMKGFGTDEKTLINVLSRKDPLQIDLIRSTYERTFKRRLVEDIKSETRSWFEFGLVQLARGPLLADIHNLFDAMAGPGTKEVVMNDILLSRSNADLKAIKSAYQHTFRRSLESDVKGELSLKTERHFLIVLAANRAEDSAPVNPQQVEEDVMNIYRSTEGKVGTDEILVCSILSTRNDNQIRAIAHTYRQKFNRDLDTVIQSEFSGHMKDALLFQLRHAVDKYMHAAQLLEDSMAGLGTKDHLLISRTIRFHWDRNELANVKGAYLHRYKKPLAARIRGETSGDYQKLMIACVGE
GO:0005509	Eukarya	UP000191518_A0A1V6RCJ7	23	5	84	80	28.19	1	60	60	0.47	143	28.19	1	60	60	47.606	1	143	143	448	39.414	37.476	MSYYPNQPPYGAPQYGQQGPPAGPPQGYQQPYGAPPPQGQYPPQQGQYPPQQGQYPPQQG	MSYYPNQPPYGAPQY	QGSPSQPSPGYIPGQ	MSYYPNQPPYGAPQYGQQGPPAGPPQGYQQPYGAPPPQGQYPPQQGQYPPQQGQYPPQQGHYPPPQQGHYPPPQQGHYGAPPPQGGQYGAPPPQPQGYHAPPAQPPYGQQPHGYAPQGQPPVGYGAPPQGSPSQPSPGYIPGQ	202	0.414	0.007	-0.004	139	-0.071	-0.071	-0.348	0.425	0.41	61	YPPQQGQYPPQQGQYPPQQGHYPPPQQGHYPPPQQGHYGAP	MSYYPNQPPYGAPQYGQQGPPAGPPQGYQQPYGAPPPQGQYPPQQGQYPPQQGQYPPQQGHYPPPQQGHYPPPQQGHYGAPPPQGGQYGAPPPQPQGYHAPPAQPPYGQQPHGYAPQGQPPVGYGAPPQGSPSQPSPGYIPGQVAPGDFRSQADALRKAMKGFGTDEKALIAVLAPLDPLQMAAVRDTYSKHLGRDLFKDVKSETGGYFRDGLLAVLDGPLMHDVDNLHDAIDGAGTKEWLLNDILLGRSNADMNAIRTAYEMRHRRSLSKDVEGDLSFKTSTLFATVLRAARHEESTPINPQTIETDVRALQSKESTTEACVIFAQASNAELRAISQAFESRYRIPLEKHIKDEFSGHMEDALLLMLRSATDPAMRDAILLEECMSGMGTKDERLVVRVVRVHWDRNHKERVKRAYQHKYGKSLIDRVRGETSSDYQRLMVALLE
GO:0005509	Eukarya	UP000053328_A0A0D2BPA1	31	43	122	80	28.164	63	122	60	0.469	156	28.164	63	122	60	47.873	1	156	156	1441	46.326	39.767	PPQNFQAPAQQPQFTGYPGQIQGQQSQFQQAPQQPPPFQQQPSFQSAPAPQQPQQQQPPQ	MYSSSNSFLGGSNSA	GASSTPPSNRGQSQS	MYSSSNSFLGGSNSARPGAGFGQQQSFGSFNQAPQQPSPFAPQPTGYPGQLQSQQTGFPGLGPPQNFQAPAQQPQFTGYPGQIQGQQSQFQQAPQQPPPFQQQPSFQSAPAPQQPQQQQPPQVAPIRPQQTSTQIAQSFNPGASSTPPSNRGQSQS	920	0.396	0.003	-0.05	238	0.006	0.006	-0.022	0.268	0.265	21	MYSSSNSFLGGSNSARPGAGFGQQQSFGSFNQAPQQPSPFA	MYSSSNSFLGGSNSARPGAGFGQQQSFGSFNQAPQQPSPFAPQPTGYPGQLQSQQTGFPGLGPPQNFQAPAQQPQFTGYPGQIQGQQSQFQQAPQQPPPFQQQPSFQSAPAPQQPQQQQPPQVAPIRPQQTSTQIAQSFNPGASSTPPSNRGQSQSTSRIPNIRLSFITATDQAKFEQLFKSAVGDDQALSGEKARDLLLRSKLPGSALSQIWILSDTTKSGQLLFPEFALAMYLCNLKLTGKELPSVLPEKIKNEVSSMVDIISFGVPDAPIRQNAVSPPAPQAPRPQQASNQQLLSQLTSQPTGFYNQATGFQPGLQAQPTGFPGQQQGLQPQATGFPGATGYTGPRPPLPPMPTGFTNNMSPQQTGPLQAQPTGLPGQWGFVNAPATGLPNIEALRQQLMPQIGREGGFTTQGLAGSAKIPWAVTKDEKRIYDELFRAWDGLGRGYISGDVAIEIMGQSGLERGDLESIWTLSDPNNKGRLNMDEFAVAMHLIYRKLNGYPVPNRLPPELIPPSTRNFNNSIDTVKSLLSQDAETRKQTGAFLQPQKTGVSYLKDRSFRAGSASPSFGRKDATVFRNNDDDIGYRSSARRRIGAGGRTPSPAQSSDVSESAYDDMTPDQIRKKIREKKILLDATDFQDERQADDDDVLDRRDRREAEDLFKQIRRIQDDIDTHPNSGFGGSDTGAERRSMRRELQKYQDRLPALASDVRKVEKSIAEARLQLFRLKDAKAHPNSASNIVGTGPGGAVTEADRIKARARARMQARAAELAGRPAPTTDDEGGAQRRLEQETSKVKSEQERHEAMTRDVEDSVKDFVSSLEDGLRVEGESATQEHERRRWEEALGVEDEVKELIYDLQRSSRTAKVRKEEQTRAAPRASADYGRDEPRHTNGSLPSRPAPSTTTSSSSLTVGTSPQDRVAAAKEKALKRIQERMAAAGIKPAGDSGETLQQRQEREKQERAERIRKAEAEDAKREQERQQRLANEGVAPPSPKSAKKPPPPPTRKQRQESYDLSDRKAHEAAAQQKARAEEEAAAQIRAEQEAQEQERKRLEAQAKEQENDLEKERQAAQDRLRALEEQVKAGKIKKQEEKARKKAAEKEAKEKEAKLAAQRAELEAARERERQLQLQLENLGDSSSDDDEPEQVTPQESTPATSQVLTSSISSPPPMAPPPPEPSTSSGYDASPLSSPPGEESKNPYFRKLSQRSEDATPVFSPPPVPQSQPFSPPAAAPPPAPAADLPSTNPFHRIAQQEATKPLTPSFTGAQSRRRPEEDEWSAAGSDKDDDSDNEDDPPAAGSAKHLASILFGTMAPPRPLSAMDSKDSKPATPVQEPPPVPGAFEAPPAPPPPMPDSGAPSAAPPPPPMPSFGAPSAPPPPPPPPPIPSGGAPDSAPPPPPMPAPARTGTGDIGALLGEIQRGKGLKHTETKDRSASSVAGRVLD
GO:0005509	Eukarya	UP000261460_A0A3B4GBU1	31	2199	2278	80	28.164	2203	2262	60	0.469	81	28.164	2203	2262	60	30.795	2203	2283	81	2371	23.57	16.021	QQQQQQQQPQQQLMNHNITNQQSMASAPPTPQTSQAPPAFFQQQQMPQQSSQPQPPAQVP	QQQQQQQQPQQQLMN	AQPAQALPSQPSGSM	QQQQQQQQPQQQLMNHNITNQQSMASAPPTPQTSQAPPAFFQQQQMPQQSSQPQPPAQVPQAATSAAQPAQALPSQPSGSM	874	0.452	0.038	0.07	92	0.033	0.033	-0.006	-0.362	-0.416	244	TGQYCAEDVNECQMQPNACHNGGTCFNTIGGHTCVCVNGWT	AKLERAEQRRLLEGGGVEMGSCWQCRPGFIGPLCQHLDPCLRSQCQNGAACKSEVLNGVTQYTCVCQRGFRGQDCSLIDACATSPCANGARCVNWNNHYNCSCPPGFQGKNCRNDIDECRKPGVCLNGGTCINIHGSFRCQCQPGYSGRTCEVSTLPCAPSQCLNGGTCRQTSDHSYECACLPGFEGHNCENNVDDCPGHKCMNGGICVDGVNTYNCQCPPEWTGQYCAEDVNECQMQPNACHNGGTCFNTIGGHTCVCVNGWTGDDCSENIDDCAIAVCFNGATCHDRVASFFCECPVGKTGLLCHLDDACVSNPCNEGAVCDTNPLNGRAICTCPAGFVGGACNQDMDECSIGANPCEHFGKCVNTEGSFQCQCGRGYAGPRCEIDINECLSMPCQNDATCLDRIGEFTCICMPGYVGTYCETDVDDCESNPCVNDGICRDMVNGFTCTCQPGFTGTMCQIDIDECASTPCQNGAKCYDRPNGFECRCAEGYEGILCESNINNCQPDPCHHGTCIDGIASYTCNCEPGYTGYRCENQLNECHSNPCQNGGKCMDQVNKYICQCQHGTSGTNCEINFDDCASNPCDYGICKDGINRYDCVCKPGFTGPKCNVEIDECASSPCRNGGKCIDEENGFHCLCPDGFKPPYCYSQVDECGSGPCIHGSCRDDINGYIHLTAFLNFKPGWVGKNCDLDRNDCLPSPCQNAGTCIDQLNGFTCKCRQGFRGQLCNRDVNECISNPCKNRGTCANTLGGFVCSCRAGYTGLTCETDINDCSPNPCLSGGSCTDGVNFFHCSCLPGFTGSHCSVEINECQSSPCKNGGTCTDYVNSYTCTCMPGFTGIHCETNIPDCTESSCFNGGTCTDKINGYSCTCRSGFTGSHCQYEVNECDSQPCLNGGICQDALESFRCSCPKGYTGNRCQTPVDWCRRASPCHNGGRCRQKDASFICECTDGWSGRYCDIPRVSCEAAARQRGLQTDELCHHGGHCVNTGNTHYCKCPNDYTGSYCENQVDHCEDKPCRNGATCRGYVGGYQCDCMPGYTGKDCEIEINECQSHPCQNGGTCIDLVGHYICSCPPGTLGVLCEINEDDCAPHPRLRNAPPKCLNNGTCVDRVGGYRCNCPPGFTGERCEGDINECLSQPCIPSNSLDCIQLPNDYQCVCKPGFTGRRCQSRFSVCESQPCQNGGVCSITSSSSQGYTCTCQLGYAGPNCERSMSCRELSCYNGGSCSLTLRGARCTCLPGYGGPQCQHRRNDGCSTMPCRNGGRCTEETSFPFFNCQCLSGWKGRRCEHLGRTTVPPVPSCPLADCDAKAADGFCDKQCNSLPCHWDGGDCSLAMKPWDKCGDPHCWRVFNNSQCDESCNNADCLYDNFDCKTKEKVCNPIYEAYCIDHYADGKCDQGCNTEECGWDGLDCATKVAERLAENVLVLVVLMPPEELLRTGTVFLQKLSAILRTSVRFRLDSNGKAMIQPYTRESARMKRELEVIGSKVYVEIDNRLCMEDCFLTADSAAEYLGALSAVEGLQFPYPLKEVRGEKINVPIVELPFYLMVAGIASVFLLVILIIGMLIARRKREHSTLWFPEGFFLKKEPSSNKNRREPVGQDALGMKHMPKTVEESLLGDHSDQWIDTDCPEPKRLKVEEPSMLSDAEDTVDCRQWTQHHLAAADIRVPPTMPLTPPQGEFESDCMDVNVRGPDGFTPLMLASFCGGGLESEVADEEENEECSANIISDLIYQGASLAAQTDRTGETALHLAARYARADAAKRLLDAGADANAQDNTGRTPLHAAVAADAQGVFQILIRNRATDLDSRMYDGSTALILAARLAVEGMVEELITCHADVNAVDELGKSALHWAAAVNNVDATIALLKNGANKDMQDLKEETPLFLAAREGSCHAVKVLLAHFANREITDHMDRLPRDIAQERMHHDIVQLLDEYNTVRSPQGHGGAGHHLTGGHTLSPLMCPPSAFLPNLKNTPQGKKNRRPGAKGSSLGGQHAASLKESVKARNKKLTLDMQSALLESSVTLSPVDSLDSPHGGASNAGYITNPTSPVAMQSPGLFHPSVSVPNTPMVHGSMLEGGGPFAVSLAQLNDLGSGGMSLQGRVSMTSDINHGYVLNSSQMGLNMGMVSPVSVPFDWHNRMPPSSQCGQQVVNIVQSSQAGMHPQSPAMQQQGMLMHQQQIYRNPMLQPTPVTSTPTISPVKLPLIAEQQQQQQQQPQQQLMNHNITNQQSMASAPPTPQTSQAPPAFFQQQQMPQQSSQPQPPAQVPQAATSAAQPAQALPSQPSGSMAGKEDYPTPPSQHSYSSTMDATPKHYPHLPSEHPYLTPSPESPEHWSSPSPHCVSDWSDSTPSPAVAVPAQTQITQIPEANGKMQVFA
GO:0005509	Eukarya	UP000261460_A0A3B4GBN5	31	2293	2372	80	28.164	2297	2356	60	0.469	81	28.164	2297	2356	60	30.795	2297	2377	81	2465	23.489	15.927	QQQQQQQQPQQQLMNHNITNQQSMASAPPTPQTSQAPPAFFQQQQMPQQSSQPQPPAQVP	QQQQQQQQPQQQLMN	AQPAQALPSQPSGSM	QQQQQQQQPQQQLMNHNITNQQSMASAPPTPQTSQAPPAFFQQQQMPQQSSQPQPPAQVPQAATSAAQPAQALPSQPSGSM	911	0.454	0.04	0.074	92	0.033	0.033	-0.006	-0.362	-0.416	265	TGQYCAEDVNECQMQPNACHNGGTCFNTIGGHTCVCVNGWT	MEGNIPWILLSFLLFMHVCEGIRCVDQHRPCENGGTCLDSPSRCICRPGFIGPLCQHLDPCLRSQCQNGAACKSEVLNGVTQYTCVCQRGFRGQDCSLIDACATSPCANGARCVNWNNHYNCSCPPGFQGKNCRNDIDECRKPGVCLNGGTCINIHGSFRCQCQPGYSGRTCEVSTLPCAPSQCLNGGTCRQTSDHSYECACLPGFEGHNCENNVDDCPGHKCMNGGICVDGVNTYNCQCPPEWTGQYCAEDVNECQMQPNACHNGGTCFNTIGGHTCVCVNGWTGDDCSENIDDCAIAVCFNGATCHDRVASFFCECPVGKTGLLCHLDDACVSNPCNEGAVCDTNPLNGRAICTCPAGFVGGACNQDMDECSIGANPCEHFGKCVNTEGSFQCQCGRGYAGPRCEIDINECLSMPCQNDATCLDRIGEFTCICMPGYVGTYCETDVDDCESNPCVNDGICRDMVNGFTCTCQPGFTGTMCQIDIDECASTPCQNGAKCYDRPNGFECRCAEGYEGILCESNINNCQPDPCHHGTCIDGIASYTCNCEPGYTGYRCENQLNECHSNPCQNGGKCMDQVNKYICQCQHGTSGTNCEINFDDCASNPCDYGICKDGINRYDCVCKPGFTGPKCNVEIDECASSPCRNGGKCIDEENGFHCLCPDGFKPPYCYSQVDECGSGPCIHGSCRDDINGYRCDCEPGWVGKNCDLDRNDCLPSPCQNAGTCIDQLNGFTCKCRQGFRGNLCQVNINECESSPCLNKGTCVDGVASFTCLCELPYSGPTCAEVLTPCSPNPCANHAACIHTPDYMSYQCKCPPGWQGQLCNRDVNECISNPCKNRGTCANTLGGFVCSCRAGYTGLTCETDINDCSPNPCLSGGSCTDGVNFFHCSCLPGFTGSHCSVEINECQSSPCKNGGTCTDYVNSYTCTCMPGFTGIHCETNIPDCTESSCFNGGTCTDKINGYSCTCRSGFTGSHCQYEVNECDSQPCLNGGICQDALESFRCSCPKGYTGNRCQTPVDWCRRASPCHNGGRCRQKDASFICECTDGWSGRYCDIPRVSCEAAARQRGLQTDELCHHGGHCVNTGNTHYCKCPNDYTGSYCENQVDHCEDKPCRNGATCRGYVGGYQCDCMPGYTGKDCEIEINECQSHPCQNGGTCIDLVGHYICSCPPGTLGVLCEINEDDCAPHPRLRNAPPKCLNNGTCVDRVGGYRCNCPPGFTGERCEGDINECLSQPCIPSNSLDCIQLPNDYQCVCKPGFTGRRCQSRFSVCESQPCQNGGVCSITSSSSQGYTCTCQLGYAGPNCERSMSCRELSCYNGGSCSLTLRGARCTCLPGYGGPQCQHRRNDGCSTMPCRNGGRCTEETSFPFFNCQCLSGWKGRRCEHLGRTTVPPVPSCPLADCDAKAADGFCDKQCNSLPCHWDGGDCSLAMKPWDKCGDPHCWRVFNNSQCDESCNNADCLYDNFDCKTKEKVCNPIYEAYCIDHYADGKCDQGCNTEECGWDGLDCATKVAERLAENVLVLVVLMPPEELLRTGTVFLQKLSAILRTSVRFRLDSNGKAMIQPYTRESARMKRELEVIGSKVYVEIDNRLCMEDCFLTADSAAEYLGALSAVEGLQFPYPLKEVRGEKINVPIVELPFYLMVAGIASVFLLVILIIGMLIARRKREHSTLWFPEGFFLKKEPSSNKNRREPVGQDALGMKHMPKTVEESLLGDHSDQWIDTDCPEPKRLKVEEPSMLSDAEDTVDCRQWTQHHLAAADIRVPPTMPLTPPQGEFESDCMDVNVRGPDGFTPLMLASFCGGGLESEVADEEENEECSANIISDLIYQGASLAAQTDRTGETALHLAARYARADAAKRLLDAGADANAQDNTGRTPLHAAVAADAQGVFQILIRNRATDLDSRMYDGSTALILAARLAVEGMVEELITCHADVNAVDELGKSALHWAAAVNNVDATIALLKNGANKDMQDLKEETPLFLAAREGSCHAVKVLLAHFANREITDHMDRLPRDIAQERMHHDIVQLLDEYNTVRSPQGHGGAGHHLTGGHTLSPLMCPPSAFLPNLKNTPQGKKNRRPGAKGSSLGGQHAASLKESVKARNKKLTLDMQSALLESSVTLSPVDSLDSPHGGASNAGYITNPTSPVAMQSPGLFHPSVSVPNTPMVHGSMLEGGGPFAVSLAQLNDLGSGGMSLQGRVSMTSDINHGYVLNSSQMGLNMGMVSPVSVPFDWHNRMPPSSQCGQQVVNIVQSSQAGMHPQSPAMQQQGMLMHQQQIYRNPMLQPTPVTSTPTISPVKLPLIAEQQQQQQQQPQQQLMNHNITNQQSMASAPPTPQTSQAPPAFFQQQQMPQQSSQPQPPAQVPQAATSAAQPAQALPSQPSGSMAGKEDYPTPPSQHSYSSTMDATPKHYPHLPSEHPYLTPSPESPEHWSSPSPHCVSDWSDSTPSPAVAVPAQTQITQIPEANGKMQVFA
GO:0005509	Eukarya	UP000242791_A0A1J9RC76	29	18	97	80	28.149	20	79	60	0.469	97	28.149	20	79	60	38.534	1	97	97	1426	40.006	33.374	GQQPSLPPPQQQQPQQQPFPGFSQPQQQNIQPGAFMSQPTGFAGGNQMQQMQMPMQQPQP	MYSNTFYGGNSSRPG	FSQPSFTGFPPQNQQ	MYSNTFYGGNSSRPGQPPFGQQPSLPPPQQQQPQQQPFPGFSQPQQQNIQPGAFMSQPTGFAGGNQMQQMQMPMQQPQPTGFFSQPSFTGFPPQNQQ	887	0.397	-0.004	-0.05	232	0.028	0.028	-0.048	0.389	0.4	67	QNIQPGAFMSQPTGFAGGNQMQQMQMPMQQPQPTGFFSQPS	MYSNTFYGGNSSRPGQPPFGQQPSLPPPQQQQPQQQPFPGFSQPQQQNIQPGAFMSQPTGFAGGNQMQQMQMPMQQPQPTGFFSQPSFTGFPPQNQQPPSTATTTTTTQQPQLSVPAPSSMAPHQTGMTSTQIAQSFAQSATPTAPAQPHTSASSKIPTMRLSFITAQDQAKFEQLFKSAVGNNQALDGEMAKDLLMRSKLPGSDLSKIWVLCDTTKSGRLLFPEFALAMYLCNLKLTGKELPSSLPERISNEVSSMVDIISFAVPDDRPAPPQTNVPKFEAPLMQNASAPPAPQQPQPQQASNTQLLSQLTSQPTGFYNQASGLQPPTIVQSQQTGFPGQNTGLRPQQTVFTSNPQPTGYTGPRPPMPPMPTGFGSNLSPSQTGLVPLNAQPTGVPGQWGFVNAPATGLPNIKALQQRLMPQPGREGGFTTQGLVGNATIPWAVTKDEKKIYDQLFKAWDGFNKGFIGGDVAIEIMGQSGLERQDLERIWTLSDPNNRGRLNMDEFAVAMHLIYRKLNGYPVPNRLPPELIPPSTRNFNDSIGTVKSLLSQDAQSRKSSGAFLQPQQTGVSYLKNHSFRGGSTTPGVGRKDATVFKNNDDAIGYRSSARRRVGGGGTPSPTPSPTPERSDDDASVEQLKKKIREAKIMLDATDFQDQNRAEEEETLNRRDRREAESLMERVRRVQDEIDTDPKAAFRNADSGAERRALRRQLQSYQDQLPELASNVRKVERSVADAKLELFRLKDAKAHPSAAAAIVGTGPGGAVTESDRIKARARARMQARAAELAGRPPPSTDDDGAAARRLAEETASVKAERERNDAMTRDVEDSVKEFTRSLEDSLKDVDENSTREHERRRWEEALGVEDTIRDFIYDLQRGSRTAKVRKEDRSTPAPRSLSSNRYDTASPNGDPPLVRPSPPRSTGSPSSLAGLTHQERVASAKERAQKRIAERMAAAGLKPSSDGGAETLLERQEREKRERDERRKRAEEEDAKREQERQRRIAEEQNGPPVKAATAGKKPPPPPSRKGKADGFAPAEAKKSVDMDNLAREKAENEARERSLREEQRAQEAESRRLEAEARQQEEELAREREAAQARLKALEEQVRQGKIKKQEEKRRKQLAEKEAKEKEARLAAQRAELEAAQARERELQRQLEGLDEEESSDDERPIEITPQNNTPTQSAVLPTITTTTAAPPPAPRPATPPTAPFEPEPAPKVATPASTTLSSPESVKQRATTDTESRNPYFRKLSQSADSQLPLSFHTPPEQIPDPLATIEVAPAPAPAPAPPKAEIQSTNPFHRLAHQQESQKSAFAAAPIPGPLERKSRARPEEDEWSVAESENSSDDEDDRPAGGSAKHLASILFGTMGPPRPLSAMEEKPESKPATPVLTSPVAAPPPPPPPPSAPPPSPPSQTCAPQAYKPTSAPHNRKR
GO:0005509	Eukarya	UP000257160_A0A3Q1CDN3	32	2281	2360	80	29.173	2305	2364	60	0.486	100	28.133	2301	2360	60	33.011	2261	2360	100	2482	22.235	17.761	TAGLSQMMTYPRLGPQPHIMQQQAQQMQQIQNLQQLQQQQQQQQSIQLQHQNSNSTNSQN	GSMSQAGQFNPLRGA	IQLQHQNSNSTNSQN	GSMSQAGQFNPLRGAPGGQGGLHQGGQHGMMATSLHNGHPTAGLSQMMTYPRLGPQPHIMQQQAQQMQQIQNLQQLQQQQQQQQSIQLQHQNSNSTNSQN	971	0.44	0.044	0.029	105	0.08	0.08	-0.235	0.717	0.478	2341	QQQAQQMQQIQNLQQLQQQQQQQQSIQLQHQNSNSTNSQNF	MCPCDLWELVRRSPSGVYDSGSTCEKHHRSLCRDGFVGSRCQFHDPCTNSPCMNGGTCRAVSRGNTVDFSCTCRAGYTDRRCMTPVIGACVSAPCRNGGTCEPDGVLAYRCRCPPGWSGKMCHQADPCASNPCANGGQCSTFETHYICNCTPFFSGKTCKQDVNECDANPSPCKNGGVCINEVGGYRCQCPQEFTGKHCESRYLPCNPSPCHNGGTCIQKGDTSYECSCVPGFTGKNCNHNIDDCPGHECQNGGTCVDGVNTYNCQCKPEFTGQLCTEDVDECQLMPNACQNGGTCHNTFGSYQCVCVNGWTGNDCSDNIDDCASAACHHGSTCHDRVASFYCECPHGRTGLLCQLDDACISNPCQKGSNCDTNPVTGNHFCTCPSGYFGASCDQDVDECSLGSNPCEHAGKCINTKGSFQCKCQRGYVGPRCELDINECMSNPCLNEATCLDQIGDFHCICMPGEAAVQEGGRREEGAGPGGTEGFTGHLCQIDIDECASTPCKNGAKCTDGPNKYTCECTEGYSGRHCETDINECYSDPCHYGTCIDGLASFSCHCKPGFTGRLCETNINECLSQPCRNGGTCQDRENAYICSCPKGTTGINCEINIDDCKSNPCDYGTCIDKINGYECTCEPGYTGTMCNINIDECAINPCHNGGTCIDGINSFTCVCPDGYHDGTCFSQVNECLSNPCIHGHCEDKINGYKCLCDSGWSGKNCDINNNECESNPCMNGGTCKDMTSGYVCTCRMGFTGPNCQTNINECASNPCLNQGTCIDDVAGYKCNCVLPYTGENCETIMAPCSSKPCKHGGVCQESEDYLSFSCVCPEGWQGQTCEVDIKECVKNPCRNGATCLNTLGSYRCGCKPGFTGRNCETNIDDCKPNPCSNGGLCKDEVNGFLCTCLPGFRGTKCEEDINECESNPCKNGANCTDCVNSYTCTCPPGFSGIHCENNTPDCTESSCFNGGTCVDGINTFTCLCPPGFTGSYCQHDINECDSKPCLNGGTCQDSYGTYKCTCPHGYTGLNCQNLVRWCDSSPCKNGGTCWQRGTTYSCECETGWTGLYCDVPSVSCEVAAKQRGVDVAHLCRNSGQCLDAGNVHYCHCQVGYTGSYCEEQVDECTPNPCQNGATCTDFLGGYTCKCMPGFLGTNCSVEINECFSQPCQNGGTCIDLINTYKCSCPRGTQGVHCEINIDDCNPFTDPVTKEPKCFNKGECVDGVGGYHCICSAGYVGERCEGDVNECLSNPCDPRGTHSCIQLTNNYRCECRTGYTGQRCDTIFDGCKGKPCRNGGTCAVASNTPHGFICKCPPGFTGSTCEYDSQACGSLHCRNGGTCISGHKSPKCLCTPSFTGPECQYPTDSPCNSNPCYNGGTCEYTSEAPFYRCVCPANFNGLRCHILDYSFQGGLGEEIAPPTEVEKACEIPQCEERSHNKYCDVLCNNHACGWDNGDCSLNFNDPWKNCSAALQCWRYFNDGKCDSQCDNAGCLYDGFDCQNLEGQCNPLYDQYCKDHYADGHCDQGCNNAECEWDGLDCANNMPEKLAVGQLVLVVHITPEQLLNNSFGFLRELSRVLRTNVIFSKDAKGEMMVYPYYGNEHELKKYNVKRSVDSWSEVPGKVLNVVRRSLYDGAGGRTKRELDHLQIKGSIVHLEVDNRQCFQQSTECFQSTNDAAAFLGALESSGKLDLPFPVEAVFSGMDPQPSQELYPIYLVLGSVGILAFLGVGMVAARKRRHEHGRLWLPEGFKTTETSKKKRREPVGEDSVGLKPLKNTSDISLMDDAQNEWGDDEPSDAKRFRFDEQAILEVDDQTDHRQWTQQHLDAADLRIPSIAPTPPQGEIENDCMDVNVRGPDGFTPLMIASCSGGGLETGNSEEEEDASANVINDFIYQGANLHNQTDRTGETALHLAARYARSDAAKRLLEASADANIQDNMGRTPLHAAVAADAQGVFQILIRNRATDLDARMHDGTTPLILAARLAVEGMVEELINCHADVNAIDDFGKSALHWAAAVNNIEAAIVLLKNGANKDMQNNKEETPLFLAAREGSYETAKVLLDHFANREITDHMDRLPRDIAQERMHHDIVRLMDEYNLVRSPPMHGGSLSTTLSPPLCSPNGFLGSMKQPQPQGQGQGKKARKPSTKGIGCKDGKDMKVKKKNSQDGKSGNLLDSSAVLSPVDSLESPHGYVSDVASPPMMTSPFQQSPSVSLNHLQGMSDPHLAVNHMVMPNKQELARMQFDPLPPRLTHLPVSGSGGQGAMNGQCDWLSRMHGSMSQAGQFNPLRGAPGGQGGLHQGGQHGMMATSLHNGHPTAGLSQMMTYPRLGPQPHIMQQQAQQMQQIQNLQQLQQQQQQQQSIQLQHQNSNSTNSQNFISGELSSPELQQGTGSSSMPIHTVLPQETQIMSSSISQSMPSTQFLTPPSQHSYSGPMDNTPNHQVQVPDHPFLTPSPGSPDQWSSSSPHSNMSDWSEGISSPPTSMQSQIGHIPEQFK
GO:0005509	Eukarya	UP000008062_F9X8N0	21	70	149	80	28.081	94	153	60	0.468	131	28.081	94	153	60	35.347	39	169	131	401	26.361	21.584	PQQQQQGYNDYGRGSSPRYDQYGQSQRPPPQQSYNQQNSYTSAPPPPRSSSNVYQNPNPS	NANYNKPVPPPPQSG	SGITSPPPPASYGQG	NANYNKPVPPPPQSGNLRPSHDDRYGGGGGRQSSGGYQSPAPPGAYGSSNPAPPPPQQQQQGYNDYGRGSSPRYDQYGQSQRPPPQQSYNQQNSYTSAPPPPRSSSNVYQNPNPSTSGITSPPPPASYGQG	208	0.401	0.005	-0.039	196	-0.007	-0.007	-0.353	0.471	0.399	131	RYDQYGQSQRPPPQQSYNQQNSYTSAPPPPRSSSNVYQNPN	MAYNRGYNPDALPAHAEPEQAAQMLHTSGGQPPRRDHPNANYNKPVPPPPQSGNLRPSHDDRYGGGGGRQSSGGYQSPAPPGAYGSSNPAPPPPQQQQQGYNDYGRGSSPRYDQYGQSQRPPPQQSYNQQNSYTSAPPPPRSSSNVYQNPNPSTSGITSPPPPASYGQGPPPTHHRPPIPTEQRPPTVAPQAPRSSTDRDNLWPLFLQVDTSRCGQLSEPELQRALVNGDYTAFDPHTVRMMIRMFDTDRSGTINFDEFCGLWGFLAAWRGLFDRFDVDRSGNISLREFEDSLVAFGYRLSPAFVGLLFSTYAKSHSRGRGDEHEREKVLSFDLFVQACISLKRMTDVFKKFDTDRDGYITLSLNLEAEGMSFQPGTTRIHPLDTLAEALAPVPSRRCE
GO:0005509	Eukarya	UP000504634_A0A6J2U3J6	32	924	1003	80	28.062	944	1003	60	0.468	61	28.062	944	1003	60	29.094	944	1004	61	1249	21.205	15.827	QPPAMMSNNSNNNNHNSNTNNNGNNSIPQTPLTPSLENQGRTTTPTAVSQQQQQQQQQQQ	QPPAMMSNNSNNNNH	AVSQQQQQQQQQQQQ	QPPAMMSNNSNNNNHNSNTNNNGNNSIPQTPLTPSLENQGRTTTPTAVSQQQQQQQQQQQQ	423	0.446	-0.003	0.089	162	-0.063	-0.063	0	-0.572	-0.274	1025	PKPIKVQSDKDCTVPYNIINNYFSVGVDAAICVKFHLEREK	MNIGIPQKWDKLSPREFLQLQELASYSTRKLQDVLEEFCAPNQTTTAATKQCIPDGDIDFDGFRRFLDAFLDCETPLDLAKHLFVSFLKPNVTQAQLHGKALNQMAAISSTAACAPVTSHTKGSIPNINSIAELMPQCNNNGAGTAPEARSSFVDKIHGITDKLQHSLGGHLTHDPSKTGSVHPMLTVTPSPLASGPSMFQTNNAARRSVDSSPSHSQTNHSQMSRNSSKKSNNSVNCKIDPDIKLLARKLSHFDPLTLKVALKDVVCYLSLLEAGRPEDKLEFMFRLYDTDSNGVLDTAEMDAIVNQMMAVAEYLGWDVSELRPILQEMMVEIDYDADGTVSLDEWQRGGMTTIPLLVLLGVDSTTLKEDGIHVWRLKHFSKPAYCNLCLNMLVGLGKKGLCCVLCKYTVHERCVQHAPASCITTYVKSKKPKCGSDLLHHWVEGNCYGRCSKCRKRIKAYHGITGLTCRWCHMMLHNRCASSVKKECTLGENAELIVPPTAICPAVLDRQRSVNQANKATHFQITPPDEHSCPLLVFVNPKSGGRQGDRILRKFQYMLNPRQVYDLSKGGPKEGLTLFKDLPNFKVICCGGDGTVGWVLEAMDSIELATQPAIGVIPLGTGNDLARCLRWGGGYEGENIPKLMEKIKRASTVMLDRWSIEVTNAAPVDELLRPKVTLHSNMQKVIELSQSVVVDKSLIERFEQMQRQNIMTSSTSMGNMATGKHPAATAVSSSSIMNASEYTQDMTTATTATTTAMSCSTRTTTTKSISMSTFELKRSQKTTLTNTLSGSSASSASGSGNGSSSLVTQQCQQQQQQDDAKDAEMEHADVQVPSTAASATTTTIATTDVTEKQSLETLLLQHKQQLHQQRQQQQQEQQEEQAQEQDKQEAEQKSAAGKSEVVEETTAFGNNQRDNNSQCNKENNIAKQQITLSLDLSDDCRTQPPAMMSNNSNNNNHNSNTNNNGNNSIPQTPLTPSLENQGRTTTPTAVSQQQQQQQQQQQQPKPIKVQSDKDCTVPYNIINNYFSVGVDAAICVKFHLEREKNPHKFNSRMKNKLWYFEYATSETFAASCKNLHENIDIECDGVALDLANGPHLQGIALLNIPYTHGGSNLWGEHLSQKRIRKSTGPFAKSKKLKSSDKELSATSFTSVDLSVAIQDIGDRLIEVIGLENCLHMGQVRTGLRASGRRLAQCSEVIIKTKKTFPMQIDGEPWMQVPCTIKVTHKNQVPMLMAPRSEKGRGFFNMLCS
GO:0005509	Eukarya	UP000319257_A0A507BG95	21	162	241	80	28.06	166	225	60	0.468	147	28.06	166	225	60	45.808	165	311	147	639	34.146	31.499	SYQGYGQPPPPQGGYYQQPPPQGQYGQPPPQQYGYQQPYGQPPPPQGQYGQPPPPQPYGQ	MSYQGYGQPPPPQGG	YGAPPPQQYGQQYAN	MSYQGYGQPPPPQGGYYQQPPPQGQYGQPPPQQYGYQQPYGQPPPPQGQYGQPPPPQPYGQPPPPQGYGQPPPPPHQYGAPSPQPYGAPPPHQGYGAPPPPPQGHYGQPPPPPQGYGAPPPQPYGAPPPQQGYGAPPPQQYGQQYAN	283	0.428	0.008	0.033	186	0.014	0.014	-0.324	0.486	0.429	194	PPPQGGYYQQPPPQGQYGQPPPQQYGYQQPYGQPPPPQGQY	MHASLVILKLGLLAARAAAEFIRGCSCMLYSTQMSLEKGTDYAVLCHCQADDGHKVDSAIDLDKCITNSWGELKPLANGNFGNSCWSCTNSSKSICCYCDIGGKDHNFDMSCLDLMPELFRSVALNPTRRLPEGPAEMNEFELRSFSAPPCRPDPPGREKYIFAMSYQGYGQPPPPQGGYYQQPPPQGQYGQPPPQQYGYQQPYGQPPPPQGQYGQPPPPQPYGQPPPPQGYGQPPPPPHQYGAPSPQPYGAPPPHQGYGAPPPPPQGHYGQPPPPPQGYGAPPPQPYGAPPPQQGYGAPPPQQYGQQYANVPLTPPSLGYGPPQMIQWDGSSDAQALRTAMKGFGTDEKLLIRVLANKDPLQIETIKAAYKRNIGRDLIADIKSETSSWFEKGLVALCDGPLMHDVHMLFNAVDGPGTKESVLNDVLLGRSNADLRAIKSAYQQTYRRSLEDAVRGDLSMKTERHFMIVLQAARAEDAVPVNKAEVDRDVQELYNATEAKLGTDEMKVCSILSTRNDDQIRAIAYEYQQKYARSLEQVIRKEFSGHMEEALLFQLRHASDKYMHQAALLEDAMAGAGTKDHLLVSRVVRAHWDRNNMAQVRAAYHKRYGRDLAKRIKGETSGDYERLLLACVGENV
GO:0005509	Eukarya	UP000476176_A0A6G0MMA0	19	738	817	80	28.048	759	818	60	0.467	130	28.048	759	818	60	39.861	692	821	130	853	30.655	25.665	NTAGAYNQGYYSGYAGAANNAYNQAYYNSYKGAANNAGAYNAYTGGKQTTGAYNAYNGNT	SSPGSPTGQQAQNSY	TTGAYNAYNGNTGTY	SSPGSPTGQQAQNSYNAYQGAAANANTYTSAGTTTYSENSPVEKAASAQQPSGASNQAYHGGYTGAVNTAGAYNQGYYSGYAGAANNAYNQAYYNSYKGAANNAGAYNAYTGGKQTTGAYNAYNGNTGTY	746	0.401	0.084	-0.119	526	0.039	0.039	-0.027	0.366	0.395	772	GGYTGAVNTAGAYNQGYYSGYAGAANNAYNQAYYNSYKGAA	MMEGESGAPDVARLPDEETSFVRRKVEAPRRRQRRQQAKKKRLAVLGVSVVTMLAFGAVCAFLAMPTATTDTMKTAVSQAMESDPASATASQVVVPSFAAYDEDGDGKVSRGEYLDRLAINRDAALTRVDESSLDDAEKTRIADLLNEDFSKHSDCVALVAQQDEDEMMTKENFDEVYEEITTGFCPMRDDRIPDEYQLTETAPAKEAIEVDDTSSTSESDATSASDSDSAASEDAASASSASDSAAQPRDEVEWNPDKPTLPPRAISNDDAKPEGVGGGQWNPIYPSDPPIPAPSDDTQAGAWTPEEPTDPPSAVSVDTESEGSASASQEAQGPSNGVGDSEWNPVFPTDPPSKDQEQKELPGYGESIGTQLNPEAAAYETPLVEKAPESGQQAGAYDTYTTETGAFTNPETTPTYGESTGTQSNPEAAVYNTEKTPESEQQAGAFNDYTSAETTTYGESTGTQSNPETATYEPPFAKKSPEDKQASAETTYGEMSNPETAAYKSPVTESAPKDEQQTGGYNTDTTAGTTTYGESTGTQANPAYESPTAEKTPDEQQAGASTTYTSAETTTYGGNTGTQYNPETAVHEPNAVESALKDEQQGGAYKNAYTSAGTTTYGETTGTQSNPEAAAYNPPTAETAPKAEQTAGAFNTNGETTSIQSNPEAAATAGVGVYKSYTEATTYREGSPGESSPGSPTGQQAQNSYNAYQGAAANANTYTSAGTTTYSENSPVEKAASAQQPSGASNQAYHGGYTGAVNTAGAYNQGYYSGYAGAANNAYNQAYYNSYKGAANNAGAYNAYTGGKQTTGAYNAYNGNTGTYKSYTGAGTTAYGEGKGKRLLRSAGNPEVVS
GO:0005509	Eukarya	UP000036287_A0A0I9XW59	21	1	80	80	28.022	21	80	60	0.467	125	28.022	21	80	60	45.112	1	125	125	456	37.733	35.319	QYPPPQQPYGGYQQPPPGQYPPQQGGYQQPHGHYPPPGGPPQSQQPYGGYQQQPPPPPQQ	MSYQGYGAPYGQPPP	APPGQYGAPPPQQYG	MSYQGYGAPYGQPPPPQGYGQYPPPQQPYGGYQQPPPGQYPPQQGGYQQPHGHYPPPGGPPQSQQPYGGYQQQPPPPPQQYGAPPGPPQGHYGAPPPHQQHHQPYGQPSPAPPGQYGAPPPQQYG	220	0.409	-0.007	-0.019	137	-0.017	-0.017	-0.269	0.413	0.421	21	MSYQGYGAPYGQPPPPQGYGQYPPPQQPYGGYQQPPPGQYP	MSYQGYGAPYGQPPPPQGYGQYPPPQQPYGGYQQPPPGQYPPQQGGYQQPHGHYPPPGGPPQSQQPYGGYQQQPPPPPQQYGAPPGPPQGHYGAPPPHQQHHQPYGQPSPAPPGQYGAPPPQQYGAPPVQPTPPSLGYGPPQIIQWNGGPDADALRKAMKGFGTDEKALIAILANKDPLQVDTIRAAYERNHRRKLVSDIQSETSSWFQKALVSLARGPLLSDVHALHEAMSGPGTKEVVLNDVLLGRSNADLKAIKSAYYQTFHDKLEDVVKGDLSMKTERHFMIVLGATRAEDAAPVDPRQVDDDVMQIYKATEGKMGTDEILVCSILSTRNDNQIRAIAHTYKQKFNKDLEKVIKSEFSGHMEDALLFQLRNATDKYMHAAKLLEDSMAGMGTKDHLLVSRTIRYHWDRNTLNNVKGAYQQRYGKSLGKRIYGETSGDYRKTLLAAIGEPY
GO:0005509	Eukarya	UP000488956_A0A6G0JX64	19	738	817	80	27.988	759	818	60	0.466	146	27.988	759	818	60	45.45	692	837	146	879	36.064	30.921	NTAGAYNQGYYSGYAGAANNAYNQAYYNSYKGAANNAGAYNAYTGGKQTTGAYNAYNGNT	SSPGSPTGQQAQNSY	QTSGAYNAYNAYSGY	SSPGSPTGQQAQNSYNAYQGAAANANTYTSAGTTTYSENSPVEKAASAQQPSGASNQAYHGGYTGAVNTAGAYNQGYYSGYAGAANNAYNQAYYNSYKGAANNAGAYNAYTGGKQTTGAYNAYNGNTGTGKQTSGAYNAYNAYSGY	744	0.402	0.081	-0.113	526	0.039	0.039	-0.027	0.366	0.394	772	GGYTGAVNTAGAYNQGYYSGYAGAANNAYNQAYYNSYKGAA	MMEGESGAPDVARLPDEETSFVRRKVEAPRRRQRRQQAKKKRLAVLGVSVVTMLAFGAVCAFLAMPTATTDTMKTAVSQAMESDPASATASQVVVPSFAAYDEDGDGKVSRGEYLDRLAINRDAALTRVDESSLDDAEKTRIADLLNEDFSKHSDCVALVAQQDEDEMMTKENFDEVYEEITTGFCPMRDDRIPDEYQLTETAPAKEAIEVDDTSSTSESDATSASDSDSAASEDAASASSASDSAAQPRDEVEWNPDKPTLPPRAISNDDAKPEGVGGGQWNPIYPSDPPIPAPSDDTQAGAWTPEEPTDPPSAVSVDTESEGSASASQEAQGPSNGVGDSEWNPVFPTDPPSKDQEQKELPGYGESIGTQLNPEAAAYETPLVEKAPESGQQAGAYDTYTTETGAFTNPETTPTYGESTGTQSNPEAAVYNTEKTPESEQQAGAFNDYTSAETTTYGESTGTQSNPETATYEPPFAKKSPEDKQASAETTYGEMSNPETAAYKSPVTESAPKDEQQTGGYNTDTTAGTTTYGESTGTQANPAYESPTAEKTPDEQQAGASTTYTSAETTTYGGNTGTQYNPETAVHEPNAVESALKDEQQGGAYKNAYTSAGTTTYGETTGTQSNPEAAAYNPPTAETAPKAEQTAGAFNTNGETTSIQSNPEAAATAGVGVYKSYTEATTYREGSPGESSPGSPTGQQAQNSYNAYQGAAANANTYTSAGTTTYSENSPVEKAASAQQPSGASNQAYHGGYTGAVNTAGAYNQGYYSGYAGAANNAYNQAYYNSYKGAANNAGAYNAYTGGKQTTGAYNAYNGNTGTGKQTSGAYNAYNAYSGYTGAAANAGTYKSYTGAGTTAYGEGKGKRLLRSAGNPEVVS
GO:0005509	Eukarya	UP000012338_N4XBJ3	34	19	98	80	27.966	21	80	60	0.466	130	27.966	21	80	60	49.107	1	130	130	1402	50.925	43.325	QYGQQQQQQQQQQFQQPGSFQGGLMPQPTGFGGSPMQPQFTGFPGQPQGFGQQPQLQPQY	MFSGSNSYLGGGNSA	QPQRPQPTGMTSAQM	MFSGSNSYLGGGNSARPGQPQYGQQQQQQQQQQFQQPGSFQGGLMPQPTGFGGSPMQPQFTGFPGQPQGFGQQPQLQPQYTGFPGQQAQQFQQQQTPQQVPFQTGAPPQQQQPPAQPQRPQPTGMTSAQM	903	0.393	0.002	-0.058	253	0.012	0.012	-0.235	0.572	0.51	23	SGSNSYLGGGNSARPGQPQYGQQQQQQQQQQFQQPGSFQGG	MFSGSNSYLGGGNSARPGQPQYGQQQQQQQQQQFQQPGSFQGGLMPQPTGFGGSPMQPQFTGFPGQPQGFGQQPQLQPQYTGFPGQQAQQFQQQQTPQQVPFQTGAPPQQQQPPAQPQRPQPTGMTSAQMADSFRGSGASSVPPPVPAKGAKIPNIRLSFITAQDQAKFEQLFKSAVGNAQALSGDQARDLLMRSKLSGDALSHIWTLSDTTKSGQLLFPEFALAMYLCNLKLTGKDLPNSLPERVKNEVSSMVDIISFGVADTPSRGATPSNNAPKINEPPSIQQPQPQASNSQLLSTLVSQPTGFGQQPMGMQPQPTGFGQQATGMQPQPTGFGQSPGGYNGPRPPMPPMPTGFGSNLAPNPTGIAPLNAQPTGMPGQWGLANTPATGLPNIEALAQRMMPQTGREGGNHTTAGLTGNATIPWAITKGEKKLYDETFRAWDGMGKGYISGAQALEIFGQSGLPKSDLERIWTLADSADRGRLDLDQFAVAMHLIYRKLNGYPVPARLPPELVPPSTRNINDSIGAMKNLLRGDAEDRKNSGAFLQPQRTGVSYLKTHSFRAGSPQAGGRKDATVFRNNDDNVGYKSSARHRIGGGGRSPSPAQPGSPASDRSDEMTLDQLRKAVKEKQILLDAMDARDENAADDDDALDRRDRREADDLYRRIRRIQEDIDAHPKASLRSSDSDAERRALKRQLQNLTDRLPELASNVRRTEREIADAQLELFRLKDAKAHPGSASAIVGTGPGGAVTESDRLKARAKAMMQARSAALTGKPAPVTDDTGAAAERLEKETSRIRAERENNERMIRDVEDSVNEYTRGLESSLKEGGHDTTSEHERRRWEEALGVEDEVKDFIFDLQRSSRAARVRKEDSSRDNYRSRSADTRPATSRYESPAANDDPIPRPATSAPRTGAAYKTPEERAAFIKQQAEQRMAERLAALGIKAPVKAGETPQQRAEREKREREEKLRQAEEEDARREEERQRRLNDESAAPPVPVKSSGKKPAPPPPASRKNKNDAPQYDTQQSDAESALREQQEAQEAETRRMEEEERRQESELASEREAAQARLRALEQQVQQGKLKKAEEKKRREAASKDAKEKEARLAAQRAEIEAARERERQLQLQLEALDDDQSSDDEGPQNITPQDTTPTASQELPRESQPPQPPPMPQASHNTPPSSIASPPASSVTSPHPGMGDTETKNPFLKKMAMSNQENNNAATPPGPTSTTSEVSTNPFHRLTQENANKSTIPTFNEPAAPSARRLGRQDDDDWSVVDSDDSSSDDDEAPTQGGAKQLASILFGTMAPPRPLSSMDNKSPRAESPAVGSSPAGIPPPPPMPSSGAPPPPPGPPPPLGGAPPPPPMPSMRPPAGAPDRGALLGEIAAGKGLRKVETRDRSTAATAGRVLG
GO:0005509	Eukarya	UP000441208_A0A6A3WA26	19	738	817	80	27.921	759	818	60	0.465	146	27.921	759	818	60	45.276	692	837	146	879	35.946	30.747	NTAGAYNQGYYSGYAGAANNAYNQAYYNSYKGAANNAGAYNAYTGGKQTTGAYNAYNGNT	SSPGSPTGQQAQNSY	QTSGAYNAYNAYSGY	SSPGSPTGQQAQNSYNAYQGAAANANTYTSAGTTTYSENSPVEKAASAQQPSGASNQAYHGGYTGAVNTAGAYNQGYYSGYAGAANNAYNQAYYNSYKGAANNAGAYNAYTGGKQTTGAYNAYNGNTGTGKQTSGAYNAYNAYSGY	744	0.402	0.081	-0.112	526	0.039	0.039	-0.027	0.365	0.394	772	GGYTGAVNTAGAYNQGYYSGYAGAANNAYNQAYYNSYKGAA	MMEGESGAPDVARLPDEETSFVRRKVEAPRRRQRRQQAKKKRLAVLGVSVVTMLAFGAVCAFLAMPTATTDTMKTAVSQAMESDPASATASQVVVPSFAAYDEDGDGKVSRGEYLDRLAINRDAALTRVDESSLDDAEKTRIADLLNEDFSKHSDCVALVAQQDEDEMMTKENFDEVYEEITTGFCPMRDDRIPDEYQLTETAPAKEAIEVDDTSSTSESDATSASDSDSAASEDAASASSASDSAAQPRDEVEWNPDKPTLAPRAISNDDAKPEGVGGGQWNPIYPSDPPIPAPSDDTQAGAWTPEEPTDPPSAVSVDTESEGSASASQEAQGPSNGVGDSEWNPVFPTDPPSKDQEQKELPGYGESIGTQLNPEAAAYETPLVEKAPESGQQAGAYDTYTTETGAFTNPETTPTYGESTGTQSNPEAAVYNTEKTPESEQQAGAFNDYTSAETTTYGESTGTQSNPETATYEPPFAKKSPEDKQASAETTYGEMSNPETAAYKSPVTESAPKDEQQTGGYNTDTTAGTTTYGESTGTQANPAYESPTAEKTPDEQQAGASTTYTSAETTTYGGNTGTQYNPETAVHEPNAVESALKDEQQGGAYKNAYTSAGTTTYGETTGTQSNPEAAAYNPPTAETAPKAEQTAGAFNTNGETTSIQSNPEAAATAGVGVYKSYTEATTYREGSPGESSPGSPTGQQAQNSYNAYQGAAANANTYTSAGTTTYSENSPVEKAASAQQPSGASNQAYHGGYTGAVNTAGAYNQGYYSGYAGAANNAYNQAYYNSYKGAANNAGAYNAYTGGKQTTGAYNAYNGNTGTGKQTSGAYNAYNAYSGYTGAAANAGTYKSYTGAGTTAYGEGKGKRLLRSAGNPEVVS
GO:0005509	Eukarya	UP000315783_A0A545W6S6	22	14	93	80	27.911	25	84	60	0.465	117	27.911	25	84	60	40.609	1	117	117	447	33.305	30.979	QGYGQQYPPPHGQYPPQQGGYPPQHGQYPPQHQQYPPQHGGYNQPPPGQYPPPHQQGYGQ	MSYQGYGGPGYGGQG	HQAPSYGAPPPGQYG	MSYQGYGGPGYGGQGYGQPPPPPPQGYGQQYPPPHGQYPPQQGGYPPQHGQYPPQHQQYPPQHGGYNQPPPGQYPPPHQQGYGQPPPPQHYGQPPPGQYAGHHQAPSYGAPPPGQYG	176	0.414	0.002	0.001	131	0.011	0.011	-0.258	0.367	0.365	21	MSYQGYGGPGYGGQGYGQPPPPPPQGYGQQYPPPHGQYPPQ	MSYQGYGGPGYGGQGYGQPPPPPPQGYGQQYPPPHGQYPPQQGGYPPQHGQYPPQHQQYPPQHGGYNQPPPGQYPPPHQQGYGQPPPPQHYGQPPPGQYAGHHQAPSYGAPPPGQYGAPPSVPPTPPSLGYGPPQHINWDASGDAQALRSAMKGFGTDEKALIHILSNKDPLQVDAIREAFHRNLRRNLIDDLKSETSGYFERGLLQLARGPLLADVYELFDAMSGPGTKELMLNDVLLSRSNADLNAIKQAYYKTFHRSLEDTVKGDLSMKTERHFMMVFAANRAEDSAPVIPQQVDGDVMELYKATEGKMGTDEILVCSIFTQRNDNQLRAIAHAYKQRFNKDLESVVKSEFSGHMKDALLFQLRHAVDKYMHAAQLFEDAMAGMGTKDQLLVGRVVRYHWDRNELANIKGAYQQRFRRSLASRIKGETSGDYGRLMVACIGE
GO:0005509	Eukarya	UP000054032_W6YVI8	34	19	98	80	27.887	21	80	60	0.465	130	27.887	21	80	60	48.774	1	130	130	1402	51.314	43.748	QYGQQQQQQQQQQFQQPGSFQGGLMPQPTGFGGSPMQPQFTGFPGQPQGFGQQPQLQPQY	MFSGSNSYLGGGNSA	QPQRPQPTGMTSAQM	MFSGSNSYLGGGNSARPGQPQYGQQQQQQQQQQFQQPGSFQGGLMPQPTGFGGSPMQPQFTGFPGQPQGFGQQPQLQPQYTGFPGQQAQQFQQQQAPQQVPFQTGAPPQQQQPPAQPQRPQPTGMTSAQM	896	0.394	0.001	-0.055	253	0.012	0.012	-0.235	0.57	0.509	23	SGSNSYLGGGNSARPGQPQYGQQQQQQQQQQFQQPGSFQGG	MFSGSNSYLGGGNSARPGQPQYGQQQQQQQQQQFQQPGSFQGGLMPQPTGFGGSPMQPQFTGFPGQPQGFGQQPQLQPQYTGFPGQQAQQFQQQQAPQQVPFQTGAPPQQQQPPAQPQRPQPTGMTSAQMADSFRGSGASSVPPPVPAKGTKIPNIRLSFITAQDQAKFEQLFKSAVGNAQALSGDQARDLLMRSKLSGDALSHIWTLSDTTKSGQLLFPEFALAMYLCNLKLTGKDLPNSLPERVKNEVSSMVDIISFGVADTPSRGATPSNNAPKINEPPSIQQPQPQASNSQLLSTLVSQPTGFGQQPMGMQPQPTGFGQQPTGMQPQSTGFGQSPGGYNGPRPPMPPMPTGFGSNLAPNPTGIAPLNAQPTGMPGQWGLANTPATGLPNIEALAQRMMPQTGREGGNHTTAGLTGNATIPWAITKGEKKLYDETFRAWDGMGKGYISGAQALEIFGQSGLPKSDLERIWTLADSADRGRLDLDQFAVAMHLIYRKLNGYPVPARLPPELVPPSTRNINDSIGAMKNLLRGDAEDRKNSGAFLQPQRTGVSYLKTHSFRAGSPQAGGRKDATVFRNNDDNVGYKSSARHRIGGGGRSPSPAQPGSPASDRSDEMTLDQLRKAVKEKQILLDAMDARDENAADDDDALDRRDRREADDLYRRIRRIQEDIDAHPKASLRSSDSDAERRALKRQLQNLTDRLPELASNVRRTEREIADAQLELFRLKDAKAHPGSASAIVGTGPGGAVTESDRLKARAKAMMQARSAALTGKPVPVTDDTGAAAERLEKETSRIRAERENNERMIRDVEDSVNEYTRGLESSLKEGGHDTTSEHERRRWEEALGVEDEVKDFIFDLQRSSRAARVRKEDSSRDNYRSRSADTRPATSRYESPAASADPIPRPATSAPRTGAAYKTPEERAAFIKQQAEQRMAERLAALGIKAPVKAGETPQQRAEREKREREEKLRQAEEEDARREEERQRRLNDESAAPPVPVKSSGKKPAPPPPASRKNKNDASQYDTQQSDAESALREQQEAQEAETRRMEEEERRQESELASEREAAQARLRALEQQVQQGKLKKAEEKKRREAASKDAKEKEARLAAQRAEIEAARERERQLQLQLEALDDDQSSDDEGPQNITPQDTTPTASQELPRESQPPQPPPMPQASHNTPPSSIASPPASSVTSPHPGMGDTETKNPFLKKMAMSNQENNNAATPPGPTSTTSEVSTNPFHRLTQENANKSTIPTFNEPAAPSARRLGRQDDDDWSVVDSDDSSSDDDEAPTQGGAKQLASILFGTMAPPRPLSSMDNKSPRAESPAIGSSPVGIPPPPPMPSSGAPPPPPGPPPPLGGAPPPPPMPSMRPPAGAPDRGALLGEIAAGKGLRKVETKDRSTAATAGRVLG
GO:0005509	Eukarya	UP000001631_C0ND81	26	46	125	80	27.876	66	125	60	0.465	153	27.876	66	125	60	52.13	1	153	153	484	44.376	41.772	PQQGQPYPPPAQYPPPGQYPPPGQYPPQHGQFPPQPYPQQYQQPQGQYHPPQQQYGYPQQ	MANPNPPGSGQHFAA	PGYGAPPAGLNPPMQ	MANPNPPGSGQHFAAQPGQYPPQQYGAPAPQAFPSQGHPPQGGHPSPQQGQYPQYGNYPPQSPYPPQQGQPYPPPAQYPPPGQYPPPGQYPPQHGQFPPQPYPQQYQQPQGQYHPPQQQYGYPQQAPPAGYNPQHPGAPGYGAPPAGLNPPMQ	189	0.431	-0.008	0.042	137	-0.035	-0.035	-0.332	0.36	0.393	86	PQQGQPYPPPAQYPPPGQYPPPGQYPPQHGQFPPQPYPQQY	MANPNPPGSGQHFAAQPGQYPPQQYGAPAPQAFPSQGHPPQGGHPSPQQGQYPQYGNYPPQSPYPPQQGQPYPPPAQYPPPGQYPPPGQYPPQHGQFPPQPYPQQYQQPQGQYHPPQQQYGYPQQAPPAGYNPQHPGAPGYGAPPAGLNPPMQPALALGNMVGGPSIGYIPGQMSAGDLSVDADALRAAMKGFGTNQKVLISILCKADPLAIERLKDTFSKRLGRDLKKDIISETSGNFENVLVALVHGPLKQDVYAIRKALKGAGTDEAILDDVLLGRSNADLLAIKQAYSAEFKGRSLEADVRDDLSGDVRALYNIVLTASRPEENVPITADAINQTVKDLHHAMGTLMPNAAVVSRIFARHSHHQLRQIKQQYDLQFKSVLERTVESKFSGHIKAALVAILQSAVDPIKRDVEGLENAMKGWGTKDTHLVERLVRIHWDRNRMQQVKAMYRGIYHKELADRVKGETSGDYKAALVAILE
GO:0005509	Eukarya	UP000001056_Q2GPX3	25	42	121	80	27.863	52	111	60	0.464	185	27.863	52	111	60	57.84	1	185	185	539	48.591	46.813	PYQQHQPYYGYQPAPVSPQPGGQYQPPPPGGQPGQYQNQQYPPNAQYGQQPPPQNVPYGQ	MSQPPYYGQPPPQGY	GYAPPPPQGYPGQQQ	MSQPPYYGQPPPQGYGAPPPGGPPNTGAPYQQYPPPGPPPGQAPGQAPGQAPYQQHQPYYGYQPAPVSPQPGGQYQPPPPGGQPGQYQNQQYPPNAQYGQQPPPQNVPYGQPPPQGAPYGQPPPQGAPYGQQPPQHAPYGQPLPSNASYGQQPPPSGQYGPQPPYGQQQTGYAPPPPQGYPGQQQ	292	0.409	0.006	-0.018	213	-0.052	-0.052	-0.296	0.474	0.455	87	VSPQPGGQYQPPPPGGQPGQYQNQQYPPNAQYGQQPPPQNV	MSQPPYYGQPPPQGYGAPPPGGPPNTGAPYQQYPPPGPPPGQAPGQAPGQAPYQQHQPYYGYQPAPVSPQPGGQYQPPPPGGQPGQYQNQQYPPNAQYGQQPPPQNVPYGQPPPQGAPYGQPPPQGAPYGQQPPQHAPYGQPLPSNASYGQQPPPSGQYGPQPPYGQQQTGYAPPPPQGYPGQQQWQAPPPQHPPHGTSGYGAPGYSAPPVQPTPASQGYDVGQKAYAQPVHTAVDVEDLRRAMKGMGCDEKALIRVFTKPAYANPWALQQLVRDYNSRFLRNLIEDIKSETRSDLETALLALLRGPLGHDVYLLDKSLNRLGTDEDTLMDVLLNRSNADIRAIAAEYKRTTHRELLTDIKEDVDDALFRLCSMLVAGTRAEDAAPVLPHEVDAKVTELQRATEGMIGANAVSVAQIFASSSNAQIAALADAYQRKYHRSLEEVIEKEFRGDMEDALLRMLMAGQNRASSDAMRLRESLTKSKDKLFINRMVSLYWDQPRQAAAKEAYRRKYGTSLARDVRDLLKGDLEDMMLALLREK
GO:0005509	Eukarya	UP000087171_A0A1S2Y823	28	148	227	80	27.828	179	238	60	0.464	238	27.828	179	238	60	63.953	107	344	238	1205	52.11	47.331	PSQQNPNTRPPQSQGFAGSVANQQYLPSQQNPNTRPPQSQGFAGSVANQQYLPSQQNPNT	PPQRPNPNPVAASSV	QGFAGPNLSNPSISN	PPQRPNPNPVAASSVGQMGATAPTSTQSFAYRGQGLTGSAGNQQYLPSQQNPTMRPPQSQGFAGSVANQQYLPSQQNPNTRPPQSQGFAGSVANQQYLPSQQNPNTRPPQSQGFAGSVANQQYLPSQQNPNTRPPQSQGFTGSVPNPQYLPSQQSPTMRPPQSLGLGGSVANQQYFPSQQSPTMRPPQSMPAGSVSGPPQFMPAGSTPRPTQSTPAGTAPRLQQGFAGPNLSNPSISN	726	0.414	0.019	-0.018	187	-0.032	-0.032	-0.015	0.244	0.202	138	ASSVGQMGATAPTSTQSFAYRGQGLTGSAGNQQYLPSQQNP	MTAPNMDQFEAFFRRADLDGDGRISGAEAVNFFQGSNLPKHVLAQVWMHADQAKTGFLGRNDFYNALRLVTVAQSKRDLTPDIVKAALFGPASAKIPAPQINLAAIPPQRPNPNPVAASSVGQMGATAPTSTQSFAYRGQGLTGSAGNQQYLPSQQNPTMRPPQSQGFAGSVANQQYLPSQQNPNTRPPQSQGFAGSVANQQYLPSQQNPNTRPPQSQGFAGSVANQQYLPSQQNPNTRPPQSQGFTGSVPNPQYLPSQQSPTMRPPQSLGLGGSVANQQYFPSQQSPTMRPPQSMPAGSVSGPPQFMPAGSTPRPTQSTPAGTAPRLQQGFAGPNLSNPSISNEWNSGRTGMAPLRPAGTTQSVALSTPTSASPVSPMSQPTAITNNKALAGNGYPSNSVLSSDFFSVASSTPKQDPTRQNYPVSSPPASSATVPVSSSTNPASRQSSLDSLQSAFSMSLTNSQIPRTHSLPNTSQQISPPASSPLSTSGRSVGLGNTSSDNSQPPWPKMKPSDVQKYTKVFMEVDTDRDGKITGEQARSLFLSWRLPIDVLKRVWDLSDQDNDSMLSLKEFCFALYLMERYREGRPLPQSLPSNVIFDETLMSMTGQPKITYGNAAWGVGPGFQQQQGMPGTRQVAPEAGLRPPVQEAPARADGTVLPDQKKFGTSVLDDSFLNDTDNSEQNIETAGKKAEETQNLILDSKEKIELYRNKMQELVLYKSRCDNRLNEITERASADKREAESLGKKYEEKYKQVAEIASKLTVEEAKFRDIQERKVELQQAIVKMEQGGSADGILQVRADRIQSDLEQLFRGLTERCKKHGIDVKSIAMVQLPDGWQPGNPEGAAVWDEDWDKFEDEGFANDLTFDTKNASSKPKPAFIPGEQNFVDDNSVNGSPVNANGKQEIFTNGDYTVEEESSYAQNEDYLARSPRDSPAGRTTVDSPSKEFSTAHFVESSEADAETHRSFDESTWGAFDNNDDVDSVWGFNTKDSDLEKQEDFFKSDDFGLNPVRTGSTHTDGVFQTKSPFAFDDSVPGTPLSKFGNSPRYSEAGDHFFDTSRFDSSFSMHESANSPQAEKFTRFDSISSSRDFGYNQEKFSRFDSISSSKDFGYNHEKFSRFDSINSSKDFGYNPEKLTRFDSMSSSKDFGFGSQGHARFDSISSTKDLGYSAPFSFDDSDPFGSSGPFKVTSENHSPKKGSDNWSAF
GO:0005509	Eukarya	UP000191691_A0A1V6XL08	23	1	80	80	27.8	6	65	60	0.463	135	27.8	6	65	60	41.451	1	135	135	470	34.343	31.453	NQPPYGGYAPQYGQQGPPSGPPPQGYQQPYGAPPPQGQYPPQQGQYPPQQGQYPPPQGQY	MSYQPNQPPYGGYAP	GQPPAGGPGYPAPGQ	MSYQPNQPPYGGYAPQYGQQGPPSGPPPQGYQQPYGAPPPQGQYPPQQGQYPPQQGQYPPPQGQYPPPQQGHYPPPQQGHYGAPPPQGGPYGAPPPQPHGYHAPPAQPPYGQQPHGYAPPGQPPAGGPGYPAPGQ	187	0.419	0.006	0.01	133	-0.071	-0.071	-0.34	0.496	0.439	49	QGYQQPYGAPPPQGQYPPQQGQYPPQQGQYPPPQGQYPPPQ	MSYQPNQPPYGGYAPQYGQQGPPSGPPPQGYQQPYGAPPPQGQYPPQQGQYPPQQGQYPPPQGQYPPPQQGHYPPPQQGHYGAPPPQGGPYGAPPPQPHGYHAPPAQPPYGQQPHGYAPPGQPPAGGPGYPAPGQPPVGYGAPPPGGAFPPQGPPAQPSLGYVPGQVAPGDFRPQADALRKAMKGFGTDEKALIAVLSQLDPLQMAAVREVYSKQLGRDLYKDVKSETGGDFRDGLLAVIEGPLMHDVESLHSAIDGVGTKEWLLNEVLLGRSNADINAIRTAYEMRHRRSLAKDVEGDLSFKTSTLFNIVLHAARHEESTPINPQTIDTDIRSLQGKNVTDVCAIFAKASNAELRAISQTFESRYHIPLEKHIEKEFSGHMEDALLLMLRSATDPAMRDAILLEESMSGMGTKDERLIIRVVRAHWDRNHKEMVKRAYKHKFGKNLIDRVRSETSSDYQRLMVALLE
GO:0005509	Eukarya	UP000236290_A0A2K0UEP6	28	68	147	80	27.745	71	130	60	0.462	135	27.745	71	130	60	41.641	1	135	135	492	33.684	31.621	PNYGAVPPGQYAQNAPQPPYGQQPGGSQQYPQQYSQQYTQQQPIYTQNADVTSQPQSNLQ	MNYNSGQFGQTTGHQ	VTSQPQSNLQWQLQQ	MNYNSGQFGQTTGHQNQQWPNSPLPPNPNSTPGLNQSYYDSGPLPPAAQHHHPHPFLSAPPTHQYPAQITPNYGAVPPGQYAQNAPQPPYGQQPGGSQQYPQQYSQQYTQQQPIYTQNADVTSQPQSNLQWQLQQ	211	0.433	0.008	0.047	101	-0.013	-0.013	-0.269	0.505	0.465	103	QNAPQPPYGQQPGGSQQYPQQYSQQYTQQQPIYTQNADVTS	MNYNSGQFGQTTGHQNQQWPNSPLPPNPNSTPGLNQSYYDSGPLPPAAQHHHPHPFLSAPPTHQYPAQITPNYGAVPPGQYAQNAPQPPYGQQPGGSQQYPQQYSQQYTQQQPIYTQNADVTSQPQSNLQWQLQQRPRDASVPEEQQYKIYVLPTPASPGYDGSQPDYMQHINTTADVNLLISAMRGGGRMYTALIRVLANPKYQDPWALHQLRTNYYSRTRLNLAEQIEQKSQGFFQVALTALFMSPLNYDVYTLQRALSSDVTDVEALNDVLLCRSNADIRAIVNKYKSIKGDDLAQLIESKVETSLFHLYSPILSGTRAENTVPAIYAEVEYEVLKICQIGNPPSIDTTPIVDILASANTAQLRAISSFYEMKYQRILYDDISQKFCGCTEKNGLLRILAFATDSGKSDEARLWDALGQSTRDYSIFTYRALRLYWSGIGALQELHDASMKSDGKLIKTQLDHKLPDGDYRDLMIALIGEKSKPKPR
GO:0005509	Eukarya	UP000054337_W7ENI3	34	19	98	80	27.742	21	80	60	0.462	130	27.742	21	80	60	48.688	1	130	130	1402	50.836	43.233	QYGQQQQQQQQQQFQQPGGFQGGLMPQPTGFGGSPMQPQFTGFPGQPQGFGQQPQLQPQY	MFSGSNSYLGGGNSA	QPQRPQPTGMTSAQM	MFSGSNSYLGGGNSARPGQPQYGQQQQQQQQQQFQQPGGFQGGLMPQPTGFGGSPMQPQFTGFPGQPQGFGQQPQLQPQYTGFPGQQAQQFQQQQAPQQVPFQTGAPPQQQQPPAQPQRPQPTGMTSAQM	905	0.393	0.001	-0.057	253	0.009	0.009	-0.233	0.567	0.506	23	SGSNSYLGGGNSARPGQPQYGQQQQQQQQQQFQQPGGFQGG	MFSGSNSYLGGGNSARPGQPQYGQQQQQQQQQQFQQPGGFQGGLMPQPTGFGGSPMQPQFTGFPGQPQGFGQQPQLQPQYTGFPGQQAQQFQQQQAPQQVPFQTGAPPQQQQPPAQPQRPQPTGMTSAQMADSFRGSGASSVPPPVPAKGTKIPNIRLSFITAQDQAKFEQLFKSAVGNAQALSGDQARDLLMRSKLSGDALSHIWTLSDTTKSGQLLFPEFALAMYLCNLKLTGKDLPNSLPERVKNEVSSMVDIISFGVADTPSRGATPSNNAPKINEPPSIQQPQPQASNSQLLSTLVSQPTGFGQQPMGMQPQPTGFGQQPTGMQPQPTGFGQSPGGYNGPRPPMPPMPTGFGSNLAPNPTGIAPLNAQPTGMPGQWGLANTPATGLPNIEALAQRMMPQTGREGGNHTTAGLTGNATIPWAITKGEKKLYDETFRAWDGMGKGYISGAQALEIFGQSGLPKSDLERIWTLADSADRGRLDLDQFAVAMHLIYRKLNGYPVPARLPPELVPPSTRNINDSIGAMKNLLRGDAEDRKNSGAFLQPQRTGVSYLKTHSFRAGSPQAGGRKDATVFRNNDDNVGYKSSARHRIGGGGRSPSPAQPGSPASDRSDEMTLDQLRKAVKEKQILLDAMDARDENAADDDDALDRRDRREADDLYRRIRRIQEDIDAHPKASLRSSDSDAERRALKRQLQNLTDRLPELASNVRRTEREIADAQLELFRLKDAKAHPGSASAIVGTGPGGAVTESDRLKARAKAMMQARSAALTGKPAPVTDDTGAAAERLEKETSRIRAERENNERMIRDVEDSVNEYTRGLESSLKEGGHDTTSEHERRRWEEALGVEDEVKDFIFDLQRSSRAARVRKEDSSRDNYRSRSADTRPATSRYESPAASADPIPRPATSAPRTGAAYKTPEERAAFIKQQAEQRMAERLAALGIKAPVKAGETPQQRAEREKREREEKLRQAEEEDARREEERQRRLNDESAAPPVPVKSSGKKPAPPPPASRKNKNDAPQYDTQQSDAESALREQQEAQEAETRRMEEEERRQESELASEREAAQARLRALEQQVQQGKLKKAEEKKRREAASKDAKEKEARLAAQRAEIEAARERERQLQLQLEALDDDQSSDDEGPQNITPQDTTPTASQELPRESQPPQPPPMPQASHNTPPSSIASPPASSVTSPHPGMGDTETKNPFLKKMAMSNQENNNTATPPGPTSTTSEVSTNPFHRLTQENANKSTIPTFNEPAAPSARRLGRQDDDDWSVVDSDDSSSDDDEAPTQGGAKQLASILFGTMAPPRPLSSMDNKSPRAESPAVGSSPAGIPPPPPMPSSGAPPPPPGPPPPLGGAPPPPPMPSMRPPAGAPDRGALLGEITAGKGLRKVETKDRSTAATAGRVLG
GO:0005509	Eukarya	UP000233603_A0A2N1L6Q3	23	20	99	80	27.718	2	61	60	0.462	121	27.718	2	61	60	43.482	1	121	121	456	36.523	33.766	SYQGYGQPYGQPPPPQGYGQYPPPQQGQYPPPQQGQYPPPHGQYPPAQQGQYGQHPPPQQ	MSYQGYGQPYGQPPP	GQYGAPPPQHGGHYG	MSYQGYGQPYGQPPPPQGYGQYPPPQQGQYPPPQQGQYPPPHGQYPPAQQGQYGQHPPPQQGGYYQSPPPPPGQYPPPQAPYGQPPPQQYGAPPPQHQQPYGAPPPGQYGAPPPQHGGHYG	224	0.413	-0.004	-0.005	126	-0.001	-0.001	-0.316	0.459	0.454	21	MSYQGYGQPYGQPPPPQGYGQYPPPQQGQYPPPQQGQYPPP	MSYQGYGQPYGQPPPPQGYGQYPPPQQGQYPPPQQGQYPPPHGQYPPAQQGQYGQHPPPQQGGYYQSPPPPPGQYPPPQAPYGQPPPQQYGAPPPQHQQPYGAPPPGQYGAPPPQHGGHYGAPSPAPYGAPPVQPTPPSIGYGAPQIIQWDGTPDAQALRGAMKGFGTDEKTLINVLSRKDPLQIEVIRSTYERTFKRRLVEDIKSETRSWFEFGLVQLARGPLLADIHNLFDAMAGPGTKEIVMNDILLSRSNADLRAIKSAYQQTFRRSLENDVKGELSLKTERHFLIVLAANRAEDSAPVNPQQVEEDVMNIYRATEGKVGTDEILVCSILSNRNDNQIRAVAHTYKQKFNRDLDTVIQSEFSGHMRDALLFQLRHAVDKYMHAAQLLEDSMAGLGTKDHLLISRTIRFHWDRNELANVKGAYQHRYKKPLATRIRGETSGDYQKLMVACVGE
GO:0005509	Eukarya	UP000460718_A0A6A3HFU6	19	738	817	80	27.71	759	818	60	0.462	130	27.71	759	818	60	39.051	692	821	130	853	29.908	24.855	NTAGAYNQGYYSGYAGAANNAYNQAYYNSYKGAANNAGAYNAYTGGKQTTGAYNAYNGNT	SSPGSPTGQQAQNSY	TTGAYNAYNGNTGTY	SSPGSPTGQQAQNSYNAYQGAAANANTYTSAGTTTYSENSPVEKAASAQQPSGASNQAYHGGYTGAVNTAGAYNQGYYSGYAGAANNAYNQAYYNSYKGAANNAGAYNAYTGGKQTTGAYNAYNGNTGTY	746	0.401	0.084	-0.119	526	0.039	0.039	-0.027	0.36	0.389	772	GGYTGAVNTAGAYNQGYYSGYAGAANNAYNQAYYNSYKGAA	MMEGESGAPDVARLPDEETSFVRRKVEAPRRRQRRQQAKKKRLAVLGVSVVTMLAFGAVCAFLAMPTATTDTMKTAVSQAMESDPASATASQVVVPSFAAYDEDGDGKVSRGEYLDRLAINRDAALTRVDESSLDDAEKTRIADLLNEDFSKHSDCVALVAQQDEDEMMTKENFDEVYEEITTGFCPMRDDRIPDEYQLTETAPAKEAIEVDDTSSTSESDATSASDSDSAASEDAASASSASDSAAQPRDEVEWNPDKPTLPPRAISNDDAKPEGVGGGQWNPIYPSDPPIPAPSDDTQAGAWTPEEPTDPPSAVSVDTESEGSASASQEAQGPSNGVGDSEWNPVFPTDPPSKDQEQKELPGYGESIGTQLNPEAAAYETPLVEKAPESGQQAGAYDTYTTETGAFTNPETTPTYGESTGTQSNPEAAVYNTEKTPESEQQAGAFNDYTSAETTTYGESTGTQSNPETATYEPPFAKKSPEDKQASAETTYGEMSNPDTAAYKSPVTESAPKDEQQTGGYNTDTTAGTTTYGESTGTQANPAYESPTAEKTPDEQQAGASTTYTSAETTTYGGNTGTQYNPETAVHEPNAVESALKDEQQGGAYKNAYTSAGTTTYGETTGTQSNPEAAAYNPPTAETAPKAEQTAGAFNTNGETTSIQSNPEAAATAGVGVYKSYTEATTYREGSPGESSPGSPTGQQAQNSYNAYQGAAANANTYTSAGTTTYSENSPVEKAASAQQPSGASNQAYHGGYTGAVNTAGAYNQGYYSGYAGAANNAYNQAYYNSYKGAANNAGAYNAYTGGKQTTGAYNAYNGNTGTYKSYTGAGTTAYGEGKGKRLLRSAGNPEVVS
GO:0005509	Eukarya	UP000008142_F0UJM0	26	46	125	80	27.702	66	125	60	0.462	153	27.702	66	125	60	51.338	1	153	153	484	43.59	40.98	PQQGQPYPPPAQYPPPGQYPPPGQYPPQHGQFPPQPYPQQYQQPQGQYHPPQQQYGYPQQ	MANPNPPGSGQHFAA	PGYGAPPAGLNPPMQ	MANPNPPGSGQHFAAQPGQYPPQQYGAPAPQAFPSQGHPPQGGHPPPQQGQYPQYGNYPPQSPYPPQQGQPYPPPAQYPPPGQYPPPGQYPPQHGQFPPQPYPQQYQQPQGQYHPPQQQYGYPQQAPPAGYNPQHPGAPGYGAPPAGLNPPMQ	194	0.431	-0.01	0.038	142	-0.035	-0.035	-0.332	0.356	0.39	86	PQQGQPYPPPAQYPPPGQYPPPGQYPPQHGQFPPQPYPQQY	MANPNPPGSGQHFAAQPGQYPPQQYGAPAPQAFPSQGHPPQGGHPPPQQGQYPQYGNYPPQSPYPPQQGQPYPPPAQYPPPGQYPPPGQYPPQHGQFPPQPYPQQYQQPQGQYHPPQQQYGYPQQAPPAGYNPQHPGAPGYGAPPAGLNPPMQPAPALRNMVGGPSIGYIPGQMAAGDLSVDADALRAAMKGFGTNQKVLISILCKADPLAIERLKDTFSKRLGRDLKKDIISETSGNFENVLVALVHGPLKQDVYAIRKALKGAGTDEAILDDILLGRSNADLLAIKQAYSAEFKGRSLEADVRDDLSGDVRALYNIVLTASRPEENVPITADAMSQAVKDLHHAMGTLMPNAAVVSRIFARHSHHQLRQIKQQYDLQFKSVLERTVESKFSGHIKAALVAILQSAVDPIKRDVEGLENAMKGWGTKDTHLVERLVRIHWDRNRLQQVKAMYRGIYHKELADRVKGETSGDYKAALVAILE
GO:0005509	Eukarya	UP000030143_A0A0A2JNF1	20	114	193	80	27.686	115	174	60	0.461	116	27.686	115	174	60	38.627	113	228	116	561	29.046	24.992	YQSNQPPYGGYPPQQYGQQGPPPPQGYQQPYGAPPPQGQYPPQQGHYPPPQQGHYPPPQQ	MSYQSNQPPYGGYPP	APPGQPPAGYPPQGQ	MSYQSNQPPYGGYPPQQYGQQGPPPPQGYQQPYGAPPPQGQYPPQQGHYPPPQQGHYPPPQQGHYGAPPPQGGHYGAPSPQPHGYHAPPAQPPYGQQQHGYAPPGQPPAGYPPQGQ	219	0.43	0.014	0.032	124	-0.029	-0.029	-0.241	0.362	0.253	129	FLHTMSYQSNQPPYGGYPPQQYGQQGPPPPQGYQQPYGAPP	MPQGTGTLTSDQGRVLGQFEVEGAQYIFVGNLTGFGQSFSIPNADVTYDSADQLHKESEEFEELPIEKDQIELRLKNGVAITGGFDMPFSDGEVKKGTIVGGEGRWLKFLHTMSYQSNQPPYGGYPPQQYGQQGPPPPQGYQQPYGAPPPQGQYPPQQGHYPPPQQGHYPPPQQGHYGAPPPQGGHYGAPSPQPHGYHAPPAQPPYGQQQHGYAPPGQPPAGYPPQGQPPIGYGAPAGGFAPQGVPSQPSPGYIPGQVAPGEFRPQADALRKAMKGFGTDEKALIAVLAQLDPLQMAAVRDTYSKHLGRDLSKDVKSETGGYFRDGLLAVIDGPLLHDVESLHSAIDGAGTKEWLLNEVLLGRSNADMNAIRTAYEIRHRRSLSKDVEGDLSFKTSTLFAIVLRAARNEESVPINPQTIETDVRSLQGKNVTEVCSIFAKASNAELRAISQTFQSRYHIPLEKHIEKEFSGHMEDALLLMLRSATDPAMRDAILLEQAMSGMGTKDERLVARVVRVHWNRNHKEMVKRAYQHKFGKNLIDRVRGETSSDYQRLMVALLE
GO:0005509	Eukarya	UP000053599_A0A0D1VNR9	31	33	112	80	27.662	54	113	60	0.461	120	27.662	54	113	60	43.703	1	120	120	1454	48.549	42.68	QSQQTGFPGFAQQQSFQAPPQQPQFTGYPPAQNQAQQPQFQQPQQAPQPPPFQQQPSYQS	MYSSSNSFLGGAGSG	QQQPSYQSAPPPQQQ	MYSSSNSFLGGAGSGRPGPGGYGQQQSFGGSYNQAPQQPSPFAPQPTGYPGQLQSQQTGFPGFAQQQSFQAPPQQPQFTGYPPAQNQAQQPQFQQPQQAPQPPPFQQQPSYQSAPPPQQQ	990	0.392	0.004	-0.064	236	0.009	0.009	-0.079	0.312	0.278	21	MYSSSNSFLGGAGSGRPGPGGYGQQQSFGGSYNQAPQQPSP	MYSSSNSFLGGAGSGRPGPGGYGQQQSFGGSYNQAPQQPSPFAPQPTGYPGQLQSQQTGFPGFAQQQSFQAPPQQPQFTGYPPAQNQAQQPQFQQPQQAPQPPPFQQQPSYQSAPPPQQQPPAPAPLRPQQTSSQIAQSFTAGSSSTPTRARAPSNQRSKKIPNIRLSFITATDQAKFEQLFKSAVGDNQALSGEKARDLLLRSKLPGSALSQIWILSDTTKSGQLLFPEFALAMYLCNLSLTGKDLPPYLPEKIKNEVSSMVDIISFGIPDEPVSKSRTNVPDFDAPLRQNAVSPPAPQAPRPQQASNQQLLTQLTSQPTGFFNQATGFQPGLQTQATGFPGQQPGMQPQATGYPQPTGYNGPRPTLPPMPTGYGNNMSPQQTGPLQAQPTGNPGQWGFVNAPATGLPNIEALQQRLMPQAGREGGYTTQGLSGDAKIPWAVTKDEKKLYDQLFRAWDGLGKGYISGDTAIEIMGQSGLDRPDLEKVWTLSDPNNKGRLNMDEFAVAMHLIYRKLNGYPVPNRLPPELIPPSTRNINSSLDTVKSLLSQDAEARKQSGAFLQPQKTGVSYLKNHSFRAGSSSPAFGRKDATVFRNNDDDIGYRSSARRRLGAEGRTPSPAPSSEVSDTSYDDLTPDQIRKKIREKKVLLDATDFQDERQNDDDDVLDRRDRREAEDLFRQIRRFQDDIDTHPNSGFGGSETGAERRSMRRELQRYQDRLPALASDVRKIEKNIAEAKLQLFRLKDAKAHPNSASNIVGTGPGGAVTEADRIKARARARMQARAAELAGRPVPAGDDEGGAQRRLEQESSQVKSEQERNETMTRDVEDSVKDFVSSLEDGLRDQGENATQEHERRRWEEALGVEDEIKELIYDLQRSSRTAKVRKEEQSRSASQPSAAQPREEPRSTNGDLPTRPGPTSTPSATSSFTAGMSQQDRVAAAKEKAMKRIQERLAAAGIKAAGDSGETPQQRQEREKQERAERVRKAEEEDAKREQERQQRLANEGVAQPPSPKSAKKPPPPPTRKSRQESYDLSDRKATESAARAKAEEEAAAQIRAEQETQEQERKKLEAQTKSGEDDLEKEREAAQARLRALEEQVKAGKVKKQEEKARKKAAEKEAKEKEAKLAAQRAELEAARERERQLQLQLEQLGDDDSSDDDEGPEQVTPQESTPATSQVLTSSVSSPPPPPAAIPLPPEPSTNEPTPLSSPPAEESRNPYFRKLSQQSEAARPVFSPPPVPNAQPFSPPAAAPPPPPPADLPSTNPFHRIAQQEAAQPLTPTFTGAQSRRRQEEDDWSAAGSDKDEDSDNEDDAPAAGSAKHLASILFGTMAPPRPLSAMDSKPQTPVQDAPPVPGAFDSAPPPPPMPDSGAPSAPPPPPPMPSSGAPSAPPPPPPMPPGAAPGGPPPPPPMPAAAPSGGGGIGALLGEIQLGKGLRKTETKDRSTSSVAGRVLG
GO:0005509	Eukarya	UP000016929_N1RCL0	20	1	80	80	27.632	16	75	60	0.461	124	27.632	16	75	60	43.461	1	124	124	453	36.067	33.691	PQGYGQYPPPQQPYGGYQQPPPGQYPPQQGGYQQPHGHYPPPGGPPQSQQPYGGYQQQPP	MSYQGYGAPYGQPPP	APPSQYGAPPPQQYG	MSYQGYGAPYGQPPPPQGYGQYPPPQQPYGGYQQPPPGQYPPQQGGYQQPHGHYPPPGGPPQSQQPYGGYQQQPPPPQHYGAPPGPPQGHYGAPPPHQQHHQPYGQPSPAPPSQYGAPPPQQYG	217	0.409	-0.007	-0.02	136	-0.017	-0.017	-0.269	0.41	0.418	21	MSYQGYGAPYGQPPPPQGYGQYPPPQQPYGGYQQPPPGQYP	MSYQGYGAPYGQPPPPQGYGQYPPPQQPYGGYQQPPPGQYPPQQGGYQQPHGHYPPPGGPPQSQQPYGGYQQQPPPPQHYGAPPGPPQGHYGAPPPHQQHHQPYGQPSPAPPSQYGAPPPQQYGAPPVQPTPPSLGYGPPQIIQWNGGPDADALRKAMKGFGTDEKALIAILANKDPLQVDTIRAAYERNHRRKLVSDIQSETSSWFQKALVSLARGPLLSDVHALHDAMSGPGTKEVVLNDVLLGRSNADLKAIKSAYYQTFHDKLEDVVKGDLSMKTERHFMIVLGATRAEDAAPVDPRQVDDDVMQIYKATEGKMGTDEILVCSILSTRNDNQIRAIAHTYKQKFNKDLEKVIKSEFSGHMEDALLFQLRNATDKYMHAAKLLEDSMAGMGTKDHLLVSRTIRYHWDRNTLNNVKGAYQQRYGKSLGKRIYGETSGDYRKTLLAAIGEPY
GO:0005509	Eukarya	UP000053841_W6YGP8	34	19	98	80	27.631	21	80	60	0.461	130	27.631	21	80	60	48.382	1	130	130	1402	50.377	42.823	QYGQQQQQQQQQQFQQPGGFQGGLMPQPTGFGGSPMQPQFTGFPGQPQGFGQQPQLQPQY	MFSGSNSYLGGGNSA	QPQRPQPTGMTSAQM	MFSGSNSYLGGGNSARPGQPQYGQQQQQQQQQQFQQPGGFQGGLMPQPTGFGGSPMQPQFTGFPGQPQGFGQQPQLQPQYTGFPGQQAQQFQQQQAPQQVPFQTGAPPQQQQPPAQPQRPQPTGMTSAQM	905	0.393	0.001	-0.057	253	0.009	0.009	-0.233	0.565	0.505	23	SGSNSYLGGGNSARPGQPQYGQQQQQQQQQQFQQPGGFQGG	MFSGSNSYLGGGNSARPGQPQYGQQQQQQQQQQFQQPGGFQGGLMPQPTGFGGSPMQPQFTGFPGQPQGFGQQPQLQPQYTGFPGQQAQQFQQQQAPQQVPFQTGAPPQQQQPPAQPQRPQPTGMTSAQMADSFRGSGASSVPPPVPAKGTKIPNIRLSFITAQDQAKFEQLFKSAVGNAQALSGDQARDLLMRSKLSGDALSHIWTLSDTTKSGQLLFPEFALAMYLCNLKLTGKDLPNSLPERVKNEVSSMVDIISFGVADTPSRGATPSNNAPKINEPPSIQQPQPQASNSQLLSTLVSQPTGFGQQPMGMQPQPTGFGQQPTGMQPQPTGFGQSPGGYNGPRPPMPPMPTGFGSNLAPNPTGIAPLNAQPTGMPGQWGLANTPATGLPNIEALAQRMMPQTGREGGNHTTAGLTGNATIPWAITKGEKKLYDETFRAWDGMGKGYISGAQALEIFGQSGLPKSDLERIWTLADSADRGRLDLDQFAVAMHLIYRKLNGYPVPARLPPELVPPSTRNINDSIGAMKNLLRGDAEDRKNSGAFLQPQRTGVSYLKTHSFRAGSPQAGGRKDATVFRNNDDNVGYKSSARHRIGGGGRSPSPAQPGSPASDRSDEMTLDQLRKAVKEKQILLDAMDARDENAADDDDALDRRDRREADDLYRRIRRIQEDIDAHPKASLRSSDSDAERRALKRQLQNLTDRLPELASNVRRTEREIADAQLELFRLKDAKAHPGSASAIVGTGPGGAVTESDRLKARAKAMMQARSAALTGKPAPVTDDTGAAAERLEKETSRIRAERENNERMIRDVEDSVNEYTRGLESSLKEGGHDTTSEHERRRWEEALGVEDEVKDFIFDLQRSSRAARVRKEDSSRDNYRSRSADTRPATSRYESPAASADPIPRPATSAPRTGAAYKTPEERAAFIKQQAEQRMAERLAALGIKAPVKAGETPQQRAEREKREREEKLRQAEEEDARREEERQRRLNDESAAPPVPVKSSGKKPAPPPPASRKNKNDAPQYDTQQSDAESALREQQEAQEAETRRMEEEERRQESELASEREAAQARLRALEQQVQQGKLKKAEEKKRREAASKDAKEKEARLAAQRAEIEAARERERQLQLQLEALDDDQSSDDEGPQNITPQDTTPTASQELPRESQPPQPPPMPQASHNTPPSSIASPPASSVTSPHPGMGDTETKNPFLKKMAMSNQENNNTATPPGPTSTTSEVSTNPFHRLTQENANKSTIPTFNEPAAPSARRLGRQDDDDWSVVDSDDSSSDDDEAPTQGGAKQLASILFGTMAPPRPLSSMDNKSPRAESPAVGSSPAGIPPPPPMPSSGAPPPPPGPPPPLGGAPPPPPMPSMRPPAGAPDRGALLGEITAGKGLRKVETKDRSTAATAGRVLG
GO:0005509	Eukarya	UP000297910_A0A4Z1FKC4	21	18	97	80	27.628	48	107	60	0.46	102	27.628	48	107	60	38.844	48	149	102	486	30.372	25.552	SPQPYQQYPPTQTPYPQNSYGAPPQQPPYPPQQQPYQQYPPQQGSYPQQQPYGAPPPGPP	SPQPYQQYPPTQTPY	PGAQPQYGAPMGYGQ	SPQPYQQYPPTQTPYPQNSYGAPPQQPPYPPQQQPYQQYPPQQGSYPQQQPYGAPPPGPPGHYPPPQSSPYPPSQSGYSQPPYGAPPPGAQPQYGAPMGYGQ	263	0.418	-0.002	0.011	138	-0.07	-0.07	-0.342	0.453	0.465	86	SYGAPPQQPPYPPQQQPYQQYPPQQGSYPQQQPYGAPPPGP	MSYQNYPPYGAPPAGLAPQSGYPPQIPPRRMSIDVCDNAAPVDFEIDSPQPYQQYPPTQTPYPQNSYGAPPQQPPYPPQQQPYQQYPPQQGSYPQQQPYGAPPPGPPGHYPPPQSSPYPPSQSGYSQPPYGAPPPGAQPQYGAPMGYGQPTPPSAGYDLNLPSPPRIPYDGRADAQALRKAMKGFGTDEATLIEVLHNKGPLQIEVLRQAFFDTFKRKLLADVESETSSYFREGLAAIIRGPLIQDCHLLYSAMDGVGTKEKYLTEVLMGRSNADINAIKSMYQRRYKRSLAGDIKGDLSMKTEDHFLMVLEANRNEESAPVIPRDVDRDVASIWNATEAIRGHDAKTVCEIFTKRNDAQLRAINHTYQQQHGKPLEWVIKKKFSGHMEDALLYQLRTASDKAMRDANLMEESMKGFGTKDKLLVARVVRCHWDPKHMDQVKGAYQHAYGRSLASRISADTSGYYEKLMVKCVECSHLVQPGYTWF
GO:0005509	Eukarya	UP000177798_A0A1D9QI14	22	30	109	80	27.591	19	78	60	0.46	112	27.591	19	78	60	40.038	1	112	112	467	32.956	30.485	QSRYPPQIPPHSPQAYQQYPPTHSPYPQNQPYGAPQQPPYPPQQPYQQYPPQQGSYPQQQ	MSYQNYPSYGAPTAG	PYPPSQSGYPQQSYG	MSYQNYPSYGAPTAGLAPQSRYPPQIPPHSPQAYQQYPPTHSPYPQNQPYGAPQQPPYPPQQPYQQYPPQQGSYPQQQPYGAPPPGPPGPYPPPQQSPYPPSQSGYPQQSYG	255	0.416	-0.009	0	127	-0.056	-0.056	-0.234	0.386	0.321	91	QGSYPQQQPYGAPPPGPPGPYPPPQQSPYPPSQSGYPQQSY	MSYQNYPSYGAPTAGLAPQSRYPPQIPPHSPQAYQQYPPTHSPYPQNQPYGAPQQPPYPPQQPYQQYPPQQGSYPQQQPYGAPPPGPPGPYPPPQQSPYPPSQSGYPQQSYGAPPALPQPPHGAPMSFGQPTPPSAGYDLNLPSPPRIPYDGRADAQALRKAMKGFGTDEATLIEVLHNKGPLQIEVLRQAFYDTFKRKLLADVESETSSYFREGLAAIIRGPLIQDCHLLFTAMDGIGTKEKYLTEVLMGRSNADINAIKTMYQRRYNRSLANDLKGDLSLKTEDHFLMVLEANRNEDSAPVITRDVERDVAAIWNATEAIRGHEAKTVCEIFTKRNDAQLRAINHTYQQQHGKPLEWVIKKKFSGHMEDSLLFQLRTATDKAMRDANLMEDSMKGFGTKDKLLVARVVRCHWDPRHMDQVKGAYQHAYGRSLASRISADTSGYYEKLMVKCVEYSNLVQPGYSWF
GO:0005509	Eukarya	UP000016928_N4TP05	20	1	80	80	27.566	16	75	60	0.459	124	27.566	16	75	60	43.287	1	124	124	453	35.879	33.517	PQGYGQYPPPQQPYGGYQQPPPGQYPPQQGGYQQPHGHYPPPGGPPQSQQPYGGYQQQPP	MSYQGYGAPYGQPPP	APPSQYGAPPPQQYG	MSYQGYGAPYGQPPPPQGYGQYPPPQQPYGGYQQPPPGQYPPQQGGYQQPHGHYPPPGGPPQSQQPYGGYQQQPPPPQHYGAPPGPPQGHYGAPPPHQQHHQPYGQPSPAPPSQYGAPPPQQYG	217	0.409	-0.007	-0.02	136	-0.017	-0.017	-0.269	0.409	0.417	21	MSYQGYGAPYGQPPPPQGYGQYPPPQQPYGGYQQPPPGQYP	MSYQGYGAPYGQPPPPQGYGQYPPPQQPYGGYQQPPPGQYPPQQGGYQQPHGHYPPPGGPPQSQQPYGGYQQQPPPPQHYGAPPGPPQGHYGAPPPHQQHHQPYGQPSPAPPSQYGAPPPQQYGAPPVQPTPPSLGYGPPQIIQWNGGPDADALRKAMKGFGTDEKALIAILANKDPLQVDTIRAAYERNHRRKLVSDIQSETSSWFQKALVSLARGPLLSDVHALHDAMSGPGTKEVVLNDVLLGRSNADLKAIKSAYYQTFHDKLEDVVKGDLSMKTERHFMIVLGATRAEDAAPVDPRQVDDDVMQIYKATEGKMGTDEILVCSILSTRNDNQIRAIAHTYKQKFNKDLEKVIKSEFSGHMEDALLFQLRNATDKYMHAAKLLEDSMAGMGTKDHLLVSRTIRYHWDRNTLNNVKGAYQQRYGKSLGKRIYGETSGDYRKTLLAAIGEPY
GO:0005509	Eukarya	UP000219602_A0A2H3HTE7	20	1	80	80	27.563	14	73	60	0.459	124	27.563	14	73	60	43.36	1	124	124	1113	39.244	33.077	PPPQGYGQYPPPQQPYGGYQQPPPGQYPPQQGGYQQPHGHYPPPGGPPQSQQPYGGYQQQ	MSYQGYGAPYGQPPP	APPSQYGAPPPQQYG	MSYQGYGAPYGQPPPPQGYGQYPPPQQPYGGYQQPPPGQYPPQQGGYQQPHGHYPPPGGPPQSQQPYGGYQQQPPPPQHYGAPPGPPQGHYGAPPPHQQHHQPYGQPSPAPPSQYGAPPPQQYG	486	0.419	-0.017	-0.002	136	-0.017	-0.017	-0.269	0.41	0.418	21	MSYQGYGAPYGQPPPPQGYGQYPPPQQPYGGYQQPPPGQYP	MSYQGYGAPYGQPPPPQGYGQYPPPQQPYGGYQQPPPGQYPPQQGGYQQPHGHYPPPGGPPQSQQPYGGYQQQPPPPQHYGAPPGPPQGHYGAPPPHQQHHQPYGQPSPAPPSQYGAPPPQQYGAPPVQPTPPSLGYGPPQIIQWNGGPDADALRKAMKGFGTDEKALIAILANKDPLQVDTIRAAYERNHRRKLVSDIQSETSSWFQKALVSLARGPLLSDVHALHDAMSGPGTKEVVLNDVLLGRSNADLKAIKSAYYQTFHDKLEDVVKGDLSMKTERHFMIVLGATRAEDAAPVDPRQVDDDVMQIYKATEGKMGTDEILVCSILSTRNDNQIRAIAHTYKQKFNKDLEKVIKSEFSGHMEDALLFQLRNATDKYMHAAKLLEDSMAGMGTKDHLLISRTIRYHWDRNTLNNVKGAYQQRYAAESEEKRGTSLWSVRGRRMATQATSPPAGIPLQNGTNGAKSPNPTIAHPYGQTPVPLPSYAPTSRSASVASTPTAQKPSASPAPTTPFLPPGHHQSPSMQTNHLNQTISQHSQTQILNAPSQAQGLMSPTLNQLPHSVESSNHYHELTALVEKTPADVVRQVVRDKWEKSLAGSQYHIAFLLNATMHQASPETIAKAVQEFGASLVQKSKRELLGHLNASDFDELADLILPRVSTQFLDRALARRLETIPARQLVNALARAERLGYDVKDIVQEHNEHVIPSLHSLPVQPQPQPMGPLTNTPLSARQYHNPPVASQTPPPPMQYVNEPATQTPTKYPSELPGLVWCKCGWPCASQAALDYHHKKSACNRIQANDVAGRDICLFCGCRFGSGGGLLYHEKSNVCGNHARVTAEMMRKLLLALRPENPQPPVPDPSSQITRIPYTQVPLPPIQPQTTWAHSTTSYPTGTPSRDSGRDPYAHLSPEDLKRFNDIMKSAEAKYGGLMKDAMLLNEPERSKRLASLKNSYNTKQSTTRKKFGIRLRERRTRGEIEAEEARLMGTPSGTATPPATAASDGDIRSRKRARTDDDQSPSSSATKRTQESPQKRVPVSEMGGLSGSSATAELTDPTAYLNPTQPRYAPSKTAALGGQSRVFGSAERTRPSMRGTLDDPIMSMAFGITRFDTPDIRK
GO:0005509	Eukarya	UP000243732_A0A1Y2WRQ3	29	32	111	80	27.553	2	61	60	0.459	136	27.553	2	61	60	48.869	1	136	136	1478	47.066	40.112	YSNSNSFMGGNSLRPNPQQYGNSYGVGAGVPGQQPQQPQQQQPGQQQPSPFAPQPTGYGQ	MYSNSNSFMGGNSLR	SQFQSQFNQQQPQGS	MYSNSNSFMGGNSLRPNPQQYGNSYGVGAGVPGQQPQQPQQQQPGQQQPSPFAPQPTGYGQAPLTQQYTGFPGPQGIQPQPTGMALNIQQPQLQPQFTGFPGQAPQQQTFQTGAPPVPQIPSQFQSQFNQQQPQGS	871	0.404	0.007	-0.031	401	0.019	0.019	-0.169	0.47	0.459	21	MYSNSNSFMGGNSLRPNPQQYGNSYGVGAGVPGQQPQQPQQ	MYSNSNSFMGGNSLRPNPQQYGNSYGVGAGVPGQQPQQPQQQQPGQQQPSPFAPQPTGYGQAPLTQQYTGFPGPQGIQPQPTGMALNIQQPQLQPQFTGFPGQAPQQQTFQTGAPPVPQIPSQFQSQFNQQQPQGSFTPATSQPLPQVSAPAPAIKPQPTGFSAMAASFKTGGATESQPTGRAHKPANKIPNIRLSFITAQDQAKFETLFKSAVGDGMTMSGEKARDLLLRSRLDGDSLSHIWTLSDTTRSGELHFPEFALAMYLCNLKLVGKALPGSLPDHIKNEVSSMVDIINFSIAEEAASSSTAPNTQEFTRQNTATPPTIQHPQPLSSNSQLLQAQMTGIPSQPTGFPGQGLQPQQTGFPGGLNNPQPTGYNGPMPPMPPMPTGFPGGLSPASTLPLNAQPTGRPGQWGLVNAPATGLPNIDALQARMMPQAGREQQNYTTAGLSGNAVIPWAITKDEKTRYDQLFRAWDGLGKGFIGGDQAIEIFGQSGLEKPDLERIWTLADNGNKGKLNLDEFAVAMHLIYRKLNGYPVPNVLPPELVPPSTRNFTESLGTIKSMLNQESDFRKTSGASLLPQKTGVSYLKSHSFKGNAGGLNAGRKDATVFKNNDDQVGYRSSARRRIGNSSPRPESPSSVTSNEELSIDQLKKKIREKQVLLDAMDFKDETAAEEDDILDRRDRREADELYRRIRRIQDDIDAHPDAALGSGDSEAERRALKRQLQNLTDKIPELASQVRKTEKAIADARLELFRLRDAKAHPGSASNIIGTGPGGTITESDRLKARAKAMMQQRTAALTGKKIDIADDEGEAAKRLEEESIKVRNERDTNESMVRDVEESVREFSRGIEENLKEGSESAANEHERRRWEDGLGVEDEVRDFIFDLQRSSRAARIRAQDRKGGRAPTAEPVKAEAPPTRLDSPSASQTATPPTSRSPAPSGGSYSSYKTPEERAAFIKQQAEQRMAERLAALGIKTPSKPGETAAQKLEREKAERAAKRRQAEEEDARREQERQARIAEEQGVAPPTPALKSDAKKPPLPPSRKGGKHEDTSGARRADEEEAAKKAEEEEASKKAEEQRLAKEHEEQQRATQQMEDEARKQEQELANEREAASARLKALEEQVRQGKLKKEEEKKKKKAAMAEAKEKEAKLAAQRAEIEAARQRELELQRQLAAMEEDSSSSDDDEGPQQITPQASTPTLGSSQLGSQELERKATPPPAPAPPVISPPSVASPPSETESRNPYRRMLSQSSESSAAPPAPAPAAPAPPPPPAPAPAQPEVSTNPFFRITQEAKAAPPPSRKRPDTDDEWGSGNEEDDEDSDDERPAAGAAQLASLLFGSMGPPRPLSATGDKSAGASPVVTSTPFSPPPAGETAGSPAAPPPPPPMPEAGAGAPPPPPPPMPDFGAPGAPPPPAPPIPGMGAPPPPPPPAPGALPAAPSGGGRPAGFLAEVRMGKTLKKTQTKDRSGAGIAGRVLD
GO:0005509	Eukarya	UP000321331_A0A559L7X4	20	1	80	80	27.5	14	73	60	0.458	124	27.5	14	73	60	43.082	1	124	124	455	35.637	33.31	PPPQGYGQYPPPQQPYGGYQQPPPGQYPPQQGGYQQPHGHYPPPGGPPQSQQPYGGYQQQ	MSYQGYGAPYGQPPP	APPSQYGAPPPQQYG	MSYQGYGAPYGQPPPPQGYGQYPPPQQPYGGYQQPPPGQYPPQQGGYQQPHGHYPPPGGPPQSQQPYGGYQQQPPPPQHYGAPPGPPQGHYGAPPPHQQHHQPYGQPSPAPPSQYGAPPPQQYG	219	0.409	-0.007	-0.019	136	-0.017	-0.017	-0.269	0.41	0.417	21	MSYQGYGAPYGQPPPPQGYGQYPPPQQPYGGYQQPPPGQYP	MSYQGYGAPYGQPPPPQGYGQYPPPQQPYGGYQQPPPGQYPPQQGGYQQPHGHYPPPGGPPQSQQPYGGYQQQPPPPQHYGAPPGPPQGHYGAPPPHQQHHQPYGQPSPAPPSQYGAPPPQQYGAPPVQPTPPSLGYGPPQIIQWNGGPDADALRKAMKGFGTDEKALIAILANKDPLQVDTIRAAYERNHRRKLVSDIQSETSSWFQKALVSLARGPLLSDVHALHDAMSGPGTKEVVLNDVLLGRSNADLKAIKSAYYQTFHDKLEDVVKGDLSMKTERHFMIVLGATRAEDAAPVDPRQVDDDVMQIYKATEGKMGTDEILVCSILSTRNDNQIRAIAHTYKQKFNKDLEKVIKSEFSGHMEDALLFQLRNATDKYMHAAKLLEDSMAGMGTKDHLLVSRTIRYHWDRNTLNNVKGAYQQRYGKSLGKRIYGETSGDYRKTLLAAIGEPY
GO:0005509	Eukarya	UP000215127_A0A1X7RSA1	21	70	149	80	27.472	94	153	60	0.458	115	27.472	94	153	60	33.666	39	153	115	376	25.054	20.236	PQQQQQGYNDYGRGSSPRYDQYGQSQRPPPQQSYNQQNSYTSAPPPPRSSSNVYQNPNPS	NANYNKPVPPPPQSG	PPRSSSNVYQNPNPS	NANYNKPVPPPPQSGNLRPSHDDRYGGGGGRQSSGGYQSPAPPGAYGSSNPAPPPPQQQQQGYNDYGRGSSPRYDQYGQSQRPPPQQSYNQQNSYTSAPPPPRSSSNVYQNPNPS	208	0.396	0.003	-0.052	196	-0.007	-0.007	-0.353	0.461	0.387	131	RYDQYGQSQRPPPQQSYNQQNSYTSAPPPPRSSSNVYQNPN	MAYNRGYNPDALPAHAEPEQAAQMLHTSGGQPPRRDHPNANYNKPVPPPPQSGNLRPSHDDRYGGGGGRQSSGGYQSPAPPGAYGSSNPAPPPPQQQQQGYNDYGRGSSPRYDQYGQSQRPPPQQSYNQQNSYTSAPPPPRSSSNVYQNPNPSTSGITSPPPPASYGQGPPPTHHRPPIPTEQRPPTVAPQAPRSSTDRDNLWPLFLQVDTSRCGQLSEPELQRALVNGDYTAFDPHTVRMMIRMFDTDRSGTINFDEFCGLWGFLAAWRGLFDRFDVDRSGNISLREFEDSLVAFGYRLSPAFVGLLFSTYAKSHSRGRGDEHEREKVLSFDLFVQACISLKRMTDVFKKFDTDRDGYITLSFEEFLTEILKQRG
GO:0005509	Eukarya	UP000012045_M7U549	21	1	80	80	27.461	31	90	60	0.458	132	27.461	31	90	60	40.132	1	132	132	471	32.3	30.191	SPQPYQQYPPAQSPYPQNSYGAHPQQPPYPPQQQPYQQHPPQQGSYPQQQPYGAPPPGPP	MSYHNYPPYGAPPAG	PGAQPQYGAPMGYGQ	MSYHNYPPYGAPPAGLAPQSGYPPQIPPRHSPQPYQQYPPAQSPYPQNSYGAHPQQPPYPPQQQPYQQHPPQQGSYPQQQPYGAPPPGPPGHFPPPQSSHYPPSQSGYSQPPYGAPPPGAQPQYGAPMGYGQ	271	0.417	-0.011	-0.001	130	-0.084	-0.084	-0.152	0.18	0.217	106	PPGPPGHFPPPQSSHYPPSQSGYSQPPYGAPPPGAQPQYGA	MSYHNYPPYGAPPAGLAPQSGYPPQIPPRHSPQPYQQYPPAQSPYPQNSYGAHPQQPPYPPQQQPYQQHPPQQGSYPQQQPYGAPPPGPPGHFPPPQSSHYPPSQSGYSQPPYGAPPPGAQPQYGAPMGYGQPTPPSVGYDLNLPSPPRIPYDGRADAQALRKAMKGFGTDEATLIEVLHNKGPLQIEVLRQAFSDTFKRKLLADVESETSSYFREGLAAIIRGPLIQDCHLLYSAMDGIGTKEKYLTEVLMGRSNADINAIKSMYQRRYKRSLAGDLKGDLSMKTEDHFLMVLEANRNEESAPVIPRDVDRDVAAIWNATEAIRGHDAKTVCEIFTKRSDAQLRAINHTYQQQHGKPLEWVIKKKFSGHMEDALLFQLRTASDKAMRDANLMEDSMKGFGTKDKLLVARVVRCHWDPKHMDQVKGAYQHAYGRSLASRISADTSGYYEKLMVKCVECSNLVQPGYTWF
GO:0005509	Eukarya	UP000509505_A0A6M7YH23	20	9	88	80	27.45	3	62	60	0.458	113	27.45	3	62	60	36.026	1	113	113	444	29.648	26.476	PPPQGYGQYPPPQQPYGGYQQPPPGQYPPQQGGYQQPHGHYPPPGGPPQSQQPYGGYQQQ	EPPPPQGYGQYPPPQ	APPSQYGAPPPQQYG	EPPPPQGYGQYPPPQQPYGGYQQPPPGQYPPQQGGYQQPHGHYPPPGGPPQSQQPYGGYQQQPPPPQHYGAPPGPPQGHYGAPPPHQQHHQPYGQPSPAPPSQYGAPPPQQYG	208	0.409	-0.005	-0.018	125	-0.067	-0.067	-0.354	0.378	0.389	21	EPPPPQGYGQYPPPQQPYGGYQQPPPGQYPPQQGGYQQPHG	EPPPPQGYGQYPPPQQPYGGYQQPPPGQYPPQQGGYQQPHGHYPPPGGPPQSQQPYGGYQQQPPPPQHYGAPPGPPQGHYGAPPPHQQHHQPYGQPSPAPPSQYGAPPPQQYGAPPVQPTPPSLGYGPPQIIQWNGGPDADALRKAMKGFGTDEKALIAILANKDPLQVDTIRAAYERNHRRKLVSDIQSETSSWFQKALVSLARGPLLSDVHALHDAMSGPGTKEVVLNDVLLGRSNADLKAIKSAYYQTFHDKLEDVVKGDLSMKTERHFMIVLGATRAEDAAPVDPRQVDDDVMQIYKATEGKMGTDEILVCSILSTRNDNQIRAIAHTYKQKFNKDLEKVIKSEFSGHMEDALLFQLRNATDKYMHAAKLLEDSMAGMGTKDHLLISRTIRYHWDRNTLNNVKGAYQQRYGKSLGKRIYGETSGDYRKTLLAAIGEPY
GO:0005509	Eukarya	UP000002279_A0A6I8NRV1	34	2350	2429	80	29.332	2370	2429	60	0.489	71	27.446	2350	2409	60	32.056	2350	2420	71	2539	23.299	17.306	SQMMSYQGLPNTRLTAQPHLMQAQQMQQMQQQQNLQQQLQQQNMQQPQQQQQHLSATPGA	SQMMSYQGLPNTRLT	TPGASSHMGQNFLSN	SQMMSYQGLPNTRLTAQPHLMQAQQMQQMQQQQNLQQQLQQQNMQQPQQQQQHLSATPGASSHMGQNFLSN	999	0.444	0.046	0.04	117	0.017	0.017	-0.032	-0.5	-0.508	1155	CLSNPCQNGATCTDYLGGYSCECVTGYHGTNCSEEINECLS	MNFSLGFRCSQPTDACLNGGKCEVYPNGTEVCICTGASAGERCQAPNPCLSSPCKNAGTCHAVLRGNIVDYTCSCRLGFSDRLCLTPEDNVCLNNPCRNGGSCDLISLTEYKCRCPPGWSGKTCQQSDPCASNPCANGGHCLPFESSFVCKCLPGFHGQNCKMDINECNQNAAICRNGGSCINEIGSYHCLCKPAYTGPNCENLFVPCNPSPCQNGGTCRQTGDTTYECTCLPGFTGQNCEDNVDDCPGNNCKNGGTCVDGVNTYNCRCPPEWTGQYCTEDVDECQLMPNACQNGGTCHNTHGGYNCVCVNGWTGEDCSENIDDCANAACFEGATCHDRVASFYCECPHGRTGLLCHLNDACISNPCNEGSNCDTNPVNGKAICTCPSGYMGPACNQDVNECSLGANPCEHAGKCINTLGSFQCQCLQGYSGPRCEIDVNECLSNPCQNDATCLDQIGEFQCICMPGYEGVYCEINTDECASSPCLHNGECIDKINEFHCQCPTGFNGHLCQFDMDECASTPCKNGAKCVDGPNAYTCECTEGFTGTHCEVDINECEPDPCHYGTCKDGIATFSCLCQPGYTGHRCETNINECQSQPCKNGGTCYDRNNAYNCMCLKGTTGPNCEINLDDCASSPCDYGKCLDKINGYECACEPGYTGSMCNININECAANPCHNGGTCKDGINGFTCVCPEGYHDLTCLSEVNECNSNPCIHGKCNDGLNGYKCDCDPGWSGTNCDINNNECESNPCMNGGTCKDMTSGYVCTCREGFSGPNCQMNINECASNPCLNQGTCIDDVAGYKCNCLLPYTGLTCKEVLAPCANSPCKNGGECKESEDFESFSCICPTGWQGQTCEIDINECVKSPCRNGAICQNNNGSYRCNCKAGYTGRNCETDIDDCQPNPCHNGGSCSDGINNAFCHCLAGFRGPQCEEDINECASNPCKNGANCTDCVNSYTCTCPSGFSGIHCENNTPDCTESSCFNGGTCVDGINTFTCLCPPGFTGSYCQHDINECDSRPCLNGGTCQDSYGTYKCTCPQGYTGLNCQNLVRWCDSSPCKNGGKCWQTNNLYRCECNSGWTGLYCDVPSVSCEVAAKQQGIDVTNLCRNSGLCMDTGNTHYCRCQAGYTGSYCEEQVDECLSNPCQNGATCTDYLGGYSCECVTGYHGTNCSEEINECLSHPCQNGGTCIDLINTYKCSCPRGTQGVHCEINVDDCHPFTDPITRGPKCFNNGKCVDQVGGYSCNCPPGFVGERCEGDVNECLSNPCDPRGTQNCVQRVNDYKCECRQGYTGRRCDVVVDGCKGKPCKNGGTCAVATNTGRGFICNCPPGFEGATCENDARTCGSLHCQNGGTCVSGHKSSKCLCLPPYTGPECQYPVSSPCLSNPCYNQGTCEFTPEAPFYRCHCPAKFNGLYCHILDYSFVGGVGRDIIPPLIEENCEIPECKKDTGNKICNGKCNNHACGWDGGDCSLNFNDPWKNCTQSLQCWKYFNDGNCDSQCNNAGCLFDGFDCQKVEVQCNPLYDQYCKDHFRDGHCDQGCNNAECEWDGLDCAENMPEKLADGTLVVVVLTPPENLKNNSFNFLRELSRVLHTNVVFKIDDEGESMIYPYYGNEEELKKHLIKRSTKGWGDGSGPDFNRAKTSPRGKTSLYSEVTGRQRRELDQMDIRGSIVFLEIDNRQCIQSSSQCFQSATDVAAFLGALASMGNLNIPYKIEAVQSETVESTKSSQLHLMYVVGAPLVILVLVMVGVVMSRKRRREHGQLWFPEGFKVTESSKKKRREPLGEDSVGLKPLKNASEGALMDDNQNEWGDDDLETKKFRFEEQAMLPEVDDQADHRQWTQQHLDAADLRISSMAPTPPQGEIDADSMDVNVRGPDGFTPLMIASCSGGGLETGNSEEEEDAPAVISDFIYQGASLHNQTDRTGETALHLAARYSRSDAAKRLLEASADANIQDNMGRTPLHAAVSADAQGVFQILIRNRATDLDARMHDGTTPLILAARLAVEGMLEDLINCHADVNAVDDLGKSALHWAAAVNNVDAAIVLLKNGANKDMQNNKEETPLFLAAREGSYETAKVLLDHFANRDITDHMDRLPRDIAQERMHHDIVRLLDEYNLVRSPPLHNGPLGAPTLSPPLCSPNSYMGNLKPAAQGKKTRKPSTKGPGCAGKDPKDIKARRKKSQDGKGCLLDSSGVLSPVDSLESPRGYLSDVASPPLMASPFQQSPSVPLNHMPGMPDTHLSLSHLNLAGKQEMAAALGGANRLAFDAAPPRLSHLPVSGPGAALGGGSVNFPVGGAAPLAGQCEWLSRLQNGMVPNQYNPMRGNVQAGAHQPAAPALQHGLMAPLHGGLAAAATTTTLSQMMSYQGLPNTRLTAQPHLMQAQQMQQMQQQQNLQQQLQQQNMQQPQQQQQHLSATPGASSHMGQNFLSNELSQSDVQQLGGATMAVHPILPQETQILPTPLPSSLAQPLTTTQFLTPPSQHSYSSPLDNTPNHQLQVPDHPFLTPSPESPDQWSSSSPHSNISDWSEGISSPPTSMQSQIAHVPDAFK
GO:0005509	Eukarya	UP000002279_A0A6I8P5D6	34	2310	2389	80	29.332	2330	2389	60	0.489	71	27.446	2310	2369	60	32.056	2310	2380	71	2499	23.336	17.346	SQMMSYQGLPNTRLTAQPHLMQAQQMQQMQQQQNLQQQLQQQNMQQPQQQQQHLSATPGA	SQMMSYQGLPNTRLT	TPGASSHMGQNFLSN	SQMMSYQGLPNTRLTAQPHLMQAQQMQQMQQQQNLQQQLQQQNMQQPQQQQQHLSATPGASSHMGQNFLSN	979	0.444	0.046	0.04	117	0.017	0.017	-0.032	-0.5	-0.508	1115	CLSNPCQNGATCTDYLGGYSCECVTGYHGTNCSEEINECLS	MNFSLGFRCSQPTDACLNGGKCEVYPNGTEVCICTGASAGERCQAPNPCLSSPCKNAGTCHAVLRGNIVDYTCSCRLGFSDRLCLTPEDNVCLNNPCRNGGSCDLISLTEYKCRCPPGWSGKTCQQSDPCASNPCANGGHCLPFESSFVCKCLPGFHGQNCKMDINECNQNAAICRNGGSCINEIGSYHCLCKPAYTGPNCENLFVPCNPSPCQNGGTCRQTGDTTYECTCLPGFTGQNCEDNVDDCPGNNCKNGGTCVDGVNTYNCRCPPEWTGQYCTEDVDECQLMPNACQNGGTCHNTHGGYNCVCVNGWTGEDCSENIDDCANAACFEGATCHDRVASFYCECPHGRTGLLCHLNDACISNPCNEGSNCDTNPVNGKAICTCPSGYMGPACNQDVNECSLGANPCEHAGKCINTLGSFQCQCLQGYSGPRCEIDVNECLSNPCQNDATCLDQIGEFQCICMPGYEGVYCEINTDECASSPCLHNGECIDKINEFHCQCPTGFNGHLCQFDMDECASTPCKNGAKCVDGPNAYTCECTEGFTGTHCEVDINECEPDPCHYGTCKDGIATFSCLCQPGYTGHRCETNINECQSQPCKNGGTCYDRNNAYNCMCLKGTTGPNCEINLDDCASSPCDYGKCLDKINGYECACEPGYTGSMCNININECAANPCHNGGTCKDGINGFTCVCPEGYHDLTCLSEVNECNSNPCIHGKCNDGLNGYKCDCDPGWSGTNCDINNNECESNPCMNGGTCKDMTSGYVCTCREGFSGPNCQMNINECASNPCLNQGTCIDDVAGYKCNCLLPYTGQTCEIDINECVKSPCRNGAICQNNNGSYRCNCKAGYTGRNCETDIDDCQPNPCHNGGSCSDGINNAFCHCLAGFRGPQCEEDINECASNPCKNGANCTDCVNSYTCTCPSGFSGIHCENNTPDCTESSCFNGGTCVDGINTFTCLCPPGFTGSYCQHDINECDSRPCLNGGTCQDSYGTYKCTCPQGYTGLNCQNLVRWCDSSPCKNGGKCWQTNNLYRCECNSGWTGLYCDVPSVSCEVAAKQQGIDVTNLCRNSGLCMDTGNTHYCRCQAGYTGSYCEEQVDECLSNPCQNGATCTDYLGGYSCECVTGYHGTNCSEEINECLSHPCQNGGTCIDLINTYKCSCPRGTQGVHCEINVDDCHPFTDPITRGPKCFNNGKCVDQVGGYSCNCPPGFVGERCEGDVNECLSNPCDPRGTQNCVQRVNDYKCECRQGYTGRRCDVVVDGCKGKPCKNGGTCAVATNTGRGFICNCPPGFEGATCENDARTCGSLHCQNGGTCVSGHKSSKCLCLPPYTGPECQYPVSSPCLSNPCYNQGTCEFTPEAPFYRCHCPAKFNGLYCHILDYSFVGGVGRDIIPPLIEENCEIPECKKDTGNKICNGKCNNHACGWDGGDCSLNFNDPWKNCTQSLQCWKYFNDGNCDSQCNNAGCLFDGFDCQKVEVQCNPLYDQYCKDHFRDGHCDQGCNNAECEWDGLDCAENMPEKLADGTLVVVVLTPPENLKNNSFNFLRELSRVLHTNVVFKIDDEGESMIYPYYGNEEELKKHLIKRSTKGWGDGSGPDFNRAKTSPRGKTSLYSEVTGRQRRELDQMDIRGSIVFLEIDNRQCIQSSSQCFQSATDVAAFLGALASMGNLNIPYKIEAVQSETVESTKSSQLHLMYVVGAPLVILVLVMVGVVMSRKRRREHGQLWFPEGFKVTESSKKKRREPLGEDSVGLKPLKNASEGALMDDNQNEWGDDDLETKKFRFEEQAMLPEVDDQADHRQWTQQHLDAADLRISSMAPTPPQGEIDADSMDVNVRGPDGFTPLMIASCSGGGLETGNSEEEEDAPAVISDFIYQGASLHNQTDRTGETALHLAARYSRSDAAKRLLEASADANIQDNMGRTPLHAAVSADAQGVFQILIRNRATDLDARMHDGTTPLILAARLAVEGMLEDLINCHADVNAVDDLGKSALHWAAAVNNVDAAIVLLKNGANKDMQNNKEETPLFLAAREGSYETAKVLLDHFANRDITDHMDRLPRDIAQERMHHDIVRLLDEYNLVRSPPLHNGPLGAPTLSPPLCSPNSYMGNLKPAAQGKKTRKPSTKGPGCAGKDPKDIKARRKKSQDGKGCLLDSSGVLSPVDSLESPRGYLSDVASPPLMASPFQQSPSVPLNHMPGMPDTHLSLSHLNLAGKQEMAAALGGANRLAFDAAPPRLSHLPVSGPGAALGGGSVNFPVGGAAPLAGQCEWLSRLQNGMVPNQYNPMRGNVQAGAHQPAAPALQHGLMAPLHGGLAAAATTTTLSQMMSYQGLPNTRLTAQPHLMQAQQMQQMQQQQNLQQQLQQQNMQQPQQQQQHLSATPGASSHMGQNFLSNELSQSDVQQLGGATMAVHPILPQETQILPTPLPSSLAQPLTTTQFLTPPSQHSYSSPLDNTPNHQLQVPDHPFLTPSPESPDQWSSSSPHSNISDWSEGISSPPTSMQSQIAHVPDAFK
GO:0005509	Eukarya	UP000002279_F7FTK3	34	2364	2443	80	29.332	2384	2443	60	0.489	71	27.446	2364	2423	60	32.056	2364	2434	71	2553	23.275	17.292	SQMMSYQGLPNTRLTAQPHLMQAQQMQQMQQQQNLQQQLQQQNMQQPQQQQQHLSATPGA	SQMMSYQGLPNTRLT	TPGASSHMGQNFLSN	SQMMSYQGLPNTRLTAQPHLMQAQQMQQMQQQQNLQQQLQQQNMQQPQQQQQHLSATPGASSHMGQNFLSN	999	0.445	0.046	0.043	117	0.017	0.017	-0.032	-0.5	-0.508	1169	CLSNPCQNGATCTDYLGGYSCECVTGYHGTNCSEEINECLS	MQQLLVTVFCLSLLPDFARGFRCSQPTDACLNGGKCEVYPNGTEVCICTGASAGERCQAPNPCLSSPCKNAGTCHAVLRGNIVDYTCSCRLGFSDRLCLTPEDNVCLNNPCRNGGSCDLISLTEYKCRCPPGWSGKTCQQSDPCASNPCANGGHCLPFESSFVCKCLPGFHGQNCKMDINECNQNAAICRNGGSCINEIGSYHCLCKPAYTGPNCENLFVPCNPSPCQNGGTCRQTGDTTYECTCLPGFTGQNCEDNVDDCPGNNCKNGGTCVDGVNTYNCRCPPEWTGQYCTEDVDECQLMPNACQNGGTCHNTHGGYNCVCVNGWTGEDCSENIDDCANAACFEGATCHDRVASFYCECPHGRTGLLCHLNDACISNPCNEGSNCDTNPVNGKAICTCPSGYMGPACNQDVNECSLGANPCEHAGKCINTLGSFQCQCLQGYSGPRCEIDVNECLSNPCQNDATCLDQIGEFQCICMPGYEGVYCEINTDECASSPCLHNGECIDKINEFHCQCPTGFNGHLCQFDMDECASTPCKNGAKCVDGPNAYTCECTEGFTGTHCEVDINECEPDPCHYGTCKDGIATFSCLCQPGYTGHRCETNINECQSQPCKNGGTCYDRNNAYNCMCLKGTTGPNCEINLDDCASSPCDYGKCLDKINGYECACEPGYTGSMCNININECAANPCHNGGTCKDGINGFTCVCPEGYHDLTCLSEVNECNSNPCIHGKCNDGLNGYKCDCDPGWSGTNCDINNNECESNPCMNGGTCKDMTSGYVCTCREGFSGPNCQMNINECASNPCLNQGTCIDDVAGYKCNCLLPYTGLTCKEVLAPCANSPCKNGGECKESEDFESFSCICPTGWQGQTCEIDINECVKSPCRNGAICQNNNGSYRCNCKAGYTGRNCETDIDDCQPNPCHNGGSCSDGINNAFCHCLAGFRGPQCEEDINECASNPCKNGANCTDCVNSYTCTCPSGFSGIHCENNTPDCTESSCFNGGTCVDGINTFTCLCPPGFTGSYCQHDINECDSRPCLNGGTCQDSYGTYKCTCPQGYTGLNCQNLVRWCDSSPCKNGGKCWQTNNLYRCECNSGWTGLYCDVPSVSCEVAAKQQGIDVTNLCRNSGLCMDTGNTHYCRCQAGYTGSYCEEQVDECLSNPCQNGATCTDYLGGYSCECVTGYHGTNCSEEINECLSHPCQNGGTCIDLINTYKCSCPRGTQGVHCEINVDDCHPFTDPITRGPKCFNNGKCVDQVGGYSCNCPPGFVGERCEGDVNECLSNPCDPRGTQNCVQRVNDYKCECRQGYTGRRCDVVVDGCKGKPCKNGGTCAVATNTGRGFICNCPPGFEGATCENDARTCGSLHCQNGGTCVSGHKSSKCLCLPPYTGPECQYPVSSPCLSNPCYNQGTCEFTPEAPFYRCHCPAKFNGLYCHILDYSFVGGVGRDIIPPLIEENCEIPECKKDTGNKICNGKCNNHACGWDGGDCSLNFNDPWKNCTQSLQCWKYFNDGNCDSQCNNAGCLFDGFDCQKVEVQCNPLYDQYCKDHFRDGHCDQGCNNAECEWDGLDCAENMPEKLADGTLVVVVLTPPENLKNNSFNFLRELSRVLHTNVVFKIDDEGESMIYPYYGNEEELKKHLIKRSTKGWGDGSGPDFNRAKTSPRGKTSLYSEVTGRQRRELDQMDIRGSIVFLEIDNRQCIQSSSQCFQSATDVAAFLGALASMGNLNIPYKIEAVQSETVESTKSSQLHLMYVVGAPLVILVLVMVGVVMSRKRRREHGQLWFPEGFKVTESSKKKRREPLGEDSVGLKPLKNASEGALMDDNQNEWGDDDLETKKFRFEEQAMLPEVDDQADHRQWTQQHLDAADLRISSMAPTPPQGEIDADSMDVNVRGPDGFTPLMIASCSGGGLETGNSEEEEDAPAVISDFIYQGASLHNQTDRTGETALHLAARYSRSDAAKRLLEASADANIQDNMGRTPLHAAVSADAQGVFQILIRNRATDLDARMHDGTTPLILAARLAVEGMLEDLINCHADVNAVDDLGKSALHWAAAVNNVDAAIVLLKNGANKDMQNNKEETPLFLAAREGSYETAKVLLDHFANRDITDHMDRLPRDIAQERMHHDIVRLLDEYNLVRSPPLHNGPLGAPTLSPPLCSPNSYMGNLKPAAQGKKTRKPSTKGPGCAGKDPKDIKARRKKSQDGKGCLLDSSGVLSPVDSLESPRGYLSDVASPPLMASPFQQSPSVPLNHMPGMPDTHLSLSHLNLAGKQEMAAALGGANRLAFDAAPPRLSHLPVSGPGAALGGGSVNFPVGGAAPLAGQCEWLSRLQNGMVPNQYNPMRGNVQAGAHQPAAPALQHGLMAPLHGGLAAAATTTTLSQMMSYQGLPNTRLTAQPHLMQAQQMQQMQQQQNLQQQLQQQNMQQPQQQQQHLSATPGASSHMGQNFLSNELSQSDVQQLGGATMAVHPILPQETQILPTPLPSSLAQPLTTTQFLTPPSQHSYSSPLDNTPNHQLQVPDHPFLTPSPESPDQWSSSSPHSNISDWSEGISSPPTSMQSQIAHVPDAFK
GO:0005509	Eukarya	UP000509530_A0A6S7P5F6	20	1	80	80	27.423	2	61	60	0.457	77	27.423	2	61	60	30.123	1	77	77	1181	26.399	20.527	YPSRGNNAYGQQQQQQQQQQQQQSFSGQSAYGQNLAPDGGASQMSMASRHSAMLSGHPSS	MYPSRGNNAYGQQQQ	GTHYGGQYASVYGGS	MYPSRGNNAYGQQQQQQQQQQQQQSFSGQSAYGQNLAPDGGASQMSMASRHSAMLSGHPSSTGTHYGGQYASVYGGS	832	0.384	-0.014	-0.096	374	0.027	0.027	-0.275	0.657	0.649	21	MYPSRGNNAYGQQQQQQQQQQQQQSFSGQSAYGQNLAPDGG	MYPSRGNNAYGQQQQQQQQQQQQQSFSGQSAYGQNLAPDGGASQMSMASRHSAMLSGHPSSTGTHYGGQYASVYGGSVAISSSALEASGANASGASGDYSVLSQKYGQKEIPGYSPGDRSRAGVYPARDLQNEPTARFGDSVAYGHHQNQGDIYSHLDAASALRKELLQTQTLQSSSIEGSSRQSDYLSRATTIRHTGQELSSYTGRMDDMSHHGQQHAPSILGAAPPRDIDNHVYTHTSASATSGYGVSLPPGRDYGSAKGLHSTPQAAMVARGGYARVDDRAQGQGQGQGQGHSREINRRAEDLHRDVLRDRERKRERERVLERREKERDRENKRVIEKKRERTPPRVEASSSSLHRRRSPAKEKRRDYVCKVNSSSLVDFERDYLSIDKRYPRLFTSPECSKVIVNWSRENLKIPLNVPVSFEHDFVKDDTETQQKETSITTMVDDPVKSEHTRWNAKIVLMSGLSQNALEELSSEREYEDRIPHFCNMIRFACLKSGNTFKAIGGFWETTDGNDPSVDKSTLVHTALRYAKDLTGLDLKNCQHWNPFLEIHYDRVKKDGIFSHKEVTVLYVPDLSDCLPSADAWRDQWVSHKKAIAEREHQHALKREIARGKKEGLKDKEPGTPKDLKKDAKLEKKKVSESDESASKLKEMAKDKVKEPENEGVHINIEKKNVVETPGEGNNSVEKKTGSGKKKIIRKVIKKKVVKKDKAGDTTKQTDTLLDSKKAGETTTETEAAGQSQSQSQGQGQESTGNTPAVNTPTKKKVIKKVPVVKSVKKEDVGTQSEVTPVKEKESSEIKPKSADTGSLKNVKKTVKKKIIKRVVKKKVVAKDKVADKPEVTIEEEQSVAPEQKKDETENKGEKKGKMGSKTKGIIVQSDNNEKLETEEKLKEGKVKKEKDVKGETKGKEVKDSKKDDEVPRHPGLFLQTKESNKFRSSSLSLDSLLDYDDNDVEESTFELSLFAETFYEMLQYQMGSRILAFLQKLRIKFVAKRNQKKRQLEEVSEKEKVKTSKRLKSDDSEVKIKSVENEVLENDEKNIPKVENMVTENTENTKSDEDLEEDEDMTDASSRDNTRNEKTDIDLKSKNIVKNEEEEEEKVDLKKKEIIDKELLQAFRFFDRNRVGHIRVEDMRLIIHNLGNFLSHREVKELVQSALLESNTGRDDRILYNKLVKMTDI
GO:0005509	Eukarya	UP000219369_A0A2H3STG7	20	1	80	80	27.391	15	74	60	0.457	124	27.391	15	74	60	43.045	1	124	124	453	35.631	33.275	PPQGYGQYPPPQQPYGGYQQPPPGQYPPQQGGYQQPHGHYPPPGGPPQSQQPYGGYQQQP	MSYQGYGAPYGQPPP	APPSQYGAPPPQQYG	MSYQGYGAPYGQPPPPQGYGQYPPPQQPYGGYQQPPPGQYPPQQGGYQQPHGHYPPPGGPPQSQQPYGGYQQQPPPPQHYGAPPGPPQGHYGAPPPHQQHHQPYGQPSPAPPSQYGAPPPQQYG	217	0.409	-0.007	-0.02	136	-0.017	-0.017	-0.269	0.408	0.416	21	MSYQGYGAPYGQPPPPQGYGQYPPPQQPYGGYQQPPPGQYP	MSYQGYGAPYGQPPPPQGYGQYPPPQQPYGGYQQPPPGQYPPQQGGYQQPHGHYPPPGGPPQSQQPYGGYQQQPPPPQHYGAPPGPPQGHYGAPPPHQQHHQPYGQPSPAPPSQYGAPPPQQYGAPPVQPTPPSLGYGPPQIIQWNGGPDADALRKAMKGFGTDEKALIAILANKDPLQVDTIRAAYERNHRRKLVSDIQSETSSWFQKALVSLARGPLLSDVHALHDAMSGPGTKEVVLNDVLLGRSNADLKAIKSAYYQTFHDKLEDVVKGDLSMKTERHFMIVLGATRAEDAAPVDPRQVDDDVMQIYKATEGKMGTDEILVCSILSTRNDNQIRAIAHTYKQKFNKDLEKVIKSEFSGHMEDALLFQLRNATDKYMHAAKLLEDSMAGMGTKDHLLVSRTIRYHWDRNTLNNVKGAYQQRYGKSLGKRIYGETSGDYRKTLLAAIGEPY
GO:0005509	Eukarya	UP000002624_C6HK26	26	46	125	80	27.338	66	125	60	0.456	153	27.338	66	125	60	51.591	1	153	153	484	44.036	41.233	PQQGQPYPPPAQFPPPGQYPPPGQYPPQHGQFPPQPYPQQYQQPQGQYHPPQQQYGYPQQ	MANPNPPGSGQHFAA	PGYGAPPAGLNPPMQ	MANPNPPGSGQHFAAQPGQYPPQQYGAPAPQAFPSQGHPPQGGHPPPQQGQYPQYGNYPPQSPYPPQQGQPYPPPAQFPPPGQYPPPGQYPPQHGQFPPQPYPQQYQQPQGQYHPPQQQYGYPQQAPPAGYNPQHPGAPGYGAPPAGLNPPMQ	192	0.433	-0.008	0.047	140	-0.034	-0.034	-0.307	0.341	0.38	86	PQQGQPYPPPAQFPPPGQYPPPGQYPPQHGQFPPQPYPQQY	MANPNPPGSGQHFAAQPGQYPPQQYGAPAPQAFPSQGHPPQGGHPPPQQGQYPQYGNYPPQSPYPPQQGQPYPPPAQFPPPGQYPPPGQYPPQHGQFPPQPYPQQYQQPQGQYHPPQQQYGYPQQAPPAGYNPQHPGAPGYGAPPAGLNPPMQPAPALGNMVGGPSIGYIPGQMAVGDLSVDADALRAAMKGFGTNQKVLISILCKADPLAIERLKDTFSKRLGRDLKKDIISETSGNFENVLVALVHGPLKQDVYAIRKALKGAGTDEAILDDILLGRSNADLLAIKQAYSAEFKGRSLEADVRDDLSGDVRALYNIVLTASRPEENVPITADAISQAVKDLHHSMGTLMPNAAVVSRIFARHSHHQLRQIKQQYDLQFKSVLERTVESKFSGHIKAALVAILQSAVDPIKRDVEGLENAMKGWGTKDTHLVERLVRIHWDRNRLQQVKAMYRGIYHKELADRVKGETSGDYKAALVAILE
GO:0005509	Eukarya	UP000059188_A0A0B7FBY4	35	139	218	80	27.306	141	200	60	0.455	153	27.306	141	200	60	46.26	121	273	153	2025	39.336	33.801	GQPQQQQQQQQQFPQQQQQLGGFGGGLQPQATGFPQQRSGFLGSQPTGFQPQQAGFQPQQ	QQPNASARPRTAMNP	VPPLPQGLQQPQQQQ	QQPNASARPRTAMNPNWRPGGQPQQQQQQQQQFPQQQQQLGGFGGGLQPQATGFPQQRSGFLGSQPTGFQPQQAGFQPQQTGFQPQQTGFQQQGFQQQSGFQPGLQPQATGFPGLQAQATGFPGQRPGFGQQPSGVPPVPPLPQGLQQPQQQQ	1068	0.409	0.008	-0.02	318	-0.027	-0.027	-0.102	0.466	0.363	210	QPQQAGFQPQQTGFQPQQTGFQQQGFQQQSGFQPGLQPQAT	MFLAPIPMTYANANKTLFRSCPGIHLAESTLFIMIASLLALFDVRPAKDDDGKEVIPEVKMKPNAILSGRLQVLDRLLRGSVFTKCKQNSARASQAQNLMFLAPIPMTYANANKTSLVRPQQPNASARPRTAMNPNWRPGGQPQQQQQQQQQFPQQQQQLGGFGGGLQPQATGFPQQRSGFLGSQPTGFQPQQAGFQPQQTGFQPQQTGFQQQGFQQQSGFQPGLQPQATGFPGLQAQATGFPGQRPGFGQQPSGVPPVPPLPQGLQQPQQQQRFLSASPGLVPQATGWQGGGGGLSASPLVPQMTGFHDPRVQMMTNTFMPAANFQPNQGGALQFAGGPQHGQSLQQSIQQHNEEQRGTAAPRIPWKLTRDEQKNYDQIFRAWDQGSTGFISGQVALEVFGQSGLSREDLAKIWTLADGDNRGKLNLAEFHVAMGLIFRRLNGNEIPDMLPPELVPASARDLGDQVGFLKDLLKNDTHTRVTNAPTSRAPQRSFHDTGPTDRKDGTVYRHDDTDVKGYKSASRHIDRSRVRFGEESPSSDLADMKRQLENASKALDKAAARDQYDDDLDQEMDELKSEIRRVQDDLDYVSRGPRSVSKDEERRRLERKLLALMHERIPEVERKIEDRDRRRRDDDREWARDRDRRNQGGSYRDRDRDGYDRDRDRDRDRYDRDEDRDRDRDRDRDVGFLRGTYDRPRSRGYDDERPRSRNYGDRDRPYSRNKDRERSPSPPPRKARTPAPPPSGPSADSAPPPPPPAAPATPTPHGETREERAARLKAETQAKIQARMKQLGVAGYGGAKESSGPSAVEERLEAERKEAEEKAKAAEKEAEEREAKRKARLEEARGGAPKPETPAPAPPKPAPAPPAPKAPGSRVAPPPPVSRNKSAPAPAPVPAAPAPPPAAPAFDEEEDEELLKRQKALEERRKRLEALRKEEEEAQKAEAEFEARRAAAKSAPPAPVRAPAPPAPVRARVPEPEPSVPDEAFEAPAPPPPAPPPPPAPAPPAPSAAPSSTNPFFKLQQGGASGSPAVAPAANPWGAPTSEESAPPPPPPPPPAPVAPTPSSNLPPASRTPTIVAPTASKNEYYNKPPKDDDDDWDVIRDKPQDDDSDSDEEFVSRHSRQKMAEQLFSGILPGRPQSAGPPGGSGGASPVGGPMSAPPAPAPPPPAPSGPKWKPPAATATSDPSDRGALFSAIQTGSRLRKTVTNDRSGVGLAGAVIGDSAPPAHINAQAVEREPSPPPASAPDVTSPSSYDDTPQRPKVDYRQSVDWYAGLAAEGLPASAAATQMPSMREEDEHDDAGVPAIQVQAAPADDAMADVDTSVSHVVRSLYAYEGQRAEDLSFPENLIIDAHPSKTGTDWWYGTTRKMGTKGFFPRSYVDVVEKVVKAKALYAYEGSNADELPLVEGDVLSIVDKSEADWWKAEKDGMIFIVPAGYLELMDDEEPGTKRAELHLTTSTADPRRLSVASSADLEESSSDGYSSADEGEDTNNDARKLERQRVLEAAGLIVKQAPPRPPRKRRPAPKAPPRQRPSDDGRDASPREDSSPGTPSREKNLPEQPDETETESILRIDDAYERYQAFRQSREGRASLPLIEGAPSTNANTGIPPTPVSPSATISSLPSATDSTKAAIKSFFGRGSERDKPRAAVTISAPVISAPISSTPERGPSPAFGMSWTSLVDKSVVEGIPDDERKRQEAIFELIATESAYVRDLQMIVEKFYASMVPMLDDKSTTVIFANVEDILLCNTTFLSSLEERQKDCRLYIDHIGDILDAHMGGMTVYTPYCVHQAPAIKVLQGLRETNAELASHLQRLRDEDPGIRNLDLSSYLLIPMQRITRYPLLMKQILHHTQAEGERAQISHAIQTTERILEGVNEAIREREGAERLGEISKGLYVGQGHLDLTAPTRYMGPRRLVKEGVLVKAKSGRRLHAVLCNDIVILMDAAAQNLYRMPMALTELNVREGKDDQTLSIQVAYPRGGDTIVLRANSSREARSWIEALERARAEASRWLAANSMGRKSLGGR
GO:0005509	Eukarya	UP000435112_A0A6A3IB03	19	738	817	80	27.291	759	818	60	0.455	146	27.291	759	818	60	44.472	692	837	146	879	35.03	29.942	NTAGAYNQGYYSGYAGAANNAYNQAYYNSYKGAANNAGAYNAYTGGKQTTGAYNAYNGNT	SSPGSPTGQQAQNSY	QTSGAYNAYNAYSGY	SSPGSPTGQQAQNSYNAYQGAAANANTYTSAGTTTYSENSPVEKAASAQQPSGASNQAYHGGYTGAVNTAGAYNQGYYSGYAGAANNAYNQAYYNSYKGAANNAGAYNAYTGGKQTTGAYNAYNGNTGTGKQTSGAYNAYNAYSGY	744	0.402	0.08	-0.112	526	0.039	0.039	-0.027	0.354	0.384	772	GGYTGAVNTAGAYNQGYYSGYAGAANNAYNQAYYNSYKGAA	MMEGESGAPDVARLPDEETSFVRRKVEAPRRRQRRQQAKKKRLAVLGVSVVTMLAFGAVCAFLAMPTATTDTMKTAVSQAMESDPASAIASQVVVPSFAAYDEDGDGKVSRGEYLDRLAINRDAALTRVDESSLDDAEKTRIADLLNEDFSKHSDCVALVAQQDEDEMMTKENFDEVYEEITTGFCPMRDDRIPDEYQLTETAPAKEAIEVDDTSSTSESEPTSASDSDSAASEDAASASSASDSAAQPRDEVEWNPDKPTLPPRAISNDDAKPEGVGGGQWNPIYPSDPPIPAPSDDTQAGAWTPEEPTDPPSAVSVDTESEGSASASQEAQGPSNGVGDSEWNPVFPTDPPSKDQEQKELPGYGESIGTQLNPEAAAYETPLVEKAPESGQQAGAYDTYTTETGAFTNPETTPTYGESTGTQSNPEAAVYNTEKTPESEQQAGAFNDYTSAETTTYGESTGTQSNPETATYEPPFAKKSPEDKQASAETTYGEMSNPETAAYKSPVTERAPKDEQQTGGYNTDTTAGMTTYSESTGTQANPAYESPTAEKTPDEQQAGASTTYTSAETTTYGGNTGTQYNPETAVHEPNAVESALKDEQQGGAYKNAYTSAGTTTYGETTGTQSNPEAAAYNPPTAETAPKAEQTAGAFNTNGETTSIQSNPEAAATAGVGVYKSYTEATTYREGSPGESSPGSPTGQQAQNSYNAYQGAAANANTYTSAGTTTYSENSPVEKAASAQQPSGASNQAYHGGYTGAVNTAGAYNQGYYSGYAGAANNAYNQAYYNSYKGAANNAGAYNAYTGGKQTTGAYNAYNGNTGTGKQTSGAYNAYNAYSGYTGAAANAGTYKSYTGAGTTAYGEGKGKRLLRSAGNPEVVS
GO:0005509	Eukarya	UP000007963_Q0CEU8	24	14	93	80	27.278	5	64	60	0.455	109	27.278	5	64	60	39.337	1	109	109	434	31.511	29.874	PNNNYGPPPQQQPYGQPYPPHSQGGYPPQAPPPQGYPPQQPPGPGQYQQYPPPQSMPPQQ	MSYPPNNNYGPPPQQ	APSSGPGNAPGYPPQ	MSYPPNNNYGPPPQQQPYGQPYPPHSQGGYPPQAPPPQGYPPQQPPGPGQYQQYPPPQSMPPQQHAQQSWAPPPGQYPPQGQYAPPPQQGQGQPAPSSGPGNAPGYPPQ	120	0.435	0.002	0.059	120	-0.07	-0.07	-0.312	0.407	0.418	22	SYPPNNNYGPPPQQQPYGQPYPPHSQGGYPPQAPPPQGYPP	MSYPPNNNYGPPPQQQPYGQPYPPHSQGGYPPQAPPPQGYPPQQPPGPGQYQQYPPPQSMPPQQHAQQSWAPPPGQYPPQGQYAPPPQQGQGQPAPSSGPGNAPGYPPQTVVPAPPSLGYDPDARAPGDATKEAEALRKAMKGFGTDEAALIRILSTPDPLQMALIRHTYAAKIGRDLEKDIKSETSGKLEDALLALALGPLGHDVRHLKQAMAGVGTDETAMNDVLVGRTNADLRAIKYAYVSTYKKPLLDDVKSDLSGKTERFFEMLLQAARPEPGTYFDAASVDADVREIHQATQAKTGTDEIGVSAVFLNAPDAKLVAIARAFEARYHKSLERVLRDEFSGHLKAVFVAMLQHAMDPELYHARKLAECIPEGGPVDMGRLIYWMAHLHWNRPYRDAVKVRLQRDLKVDLASRILRLVPPGDVQKCLMALW
GO:0005509	Eukarya	UP000190744_A0A1S9RZD8	30	24	103	80	27.258	69	128	60	0.454	133	27.258	69	128	60	47.886	1	133	133	1476	51.379	45.47	AQLQPQATGFPAGQLQPQFTGFPGQQPQQQQPQLQQQQSFQQPQYTGYPSQNQSQPQAPQ	MFSSSNSYLGGGGAG	QNQSQPQAPQLQVSQ	MFSSSNSYLGGGGAGRPGQAPFMQQQQQQPSYSQFPQGQQQAPMQQPQPTGFAPQPTGFAGQPSPFGSAQLQPQATGFPAGQLQPQFTGFPGQQPQQQQPQLQQQQSFQQPQYTGYPSQNQSQPQAPQLQVSQ	900	0.4	0.009	-0.046	378	-0.031	-0.031	-0.13	0.396	0.373	22	FSSSNSYLGGGGAGRPGQAPFMQQQQQQPSYSQFPQGQQQA	MFSSSNSYLGGGGAGRPGQAPFMQQQQQQPSYSQFPQGQQQAPMQQPQPTGFAPQPTGFAGQPSPFGSAQLQPQATGFPAGQLQPQFTGFPGQQPQQQQPQLQQQQSFQQPQYTGYPSQNQSQPQAPQLQVSQPTGLPTRLKTSSEIANSFQADGASGPRPQVPPKTGSRIPSIRLSFITAQDQAKFEQLFKSAVGDSKTMEGDKARDLLMRSKLPGSDLSKIWVLSDSTKSGQLFFPEFALAMYLCNLRLTGREVPAALPDTIKNEVSSMVDIISFDVPDTQPEPAPRTNAPSFDAPLLQNKSTPPIVQQPQPQQASNQQLLSQLTAQPTGFFPQQTGLQPQQTGFPGQNQSQFLQPQQTGFLTNPQATGYTGPRPPMPPMPTGFGSNLSPAQTGGLAVQPTGLTAQPTGIPGQWGFINTPAQGLPNIEAMKQQLMPQPGREGGFTTANLSGNATVAWAITKEEKKIYDDLFRAWDGLRKGFVGGETAIEIMGQSGLNRKDLERIWTLADPHNRGRLNMDEFAVAMHLIYRALNGYPVPSRLPPELIPPSTRHLNESIGTVKSLLSQDAENRKATGAFLQPQKTGVSYLKDHSFRGGGATSPGVGRKDATMFKNNDAAGGYRSSARRRVGQDGRTPSPAPSSQASETDELSVEQLQKKIREAKIMLDAVDFQDENRAEDDDALDRQDRREAESLMDRIRRVQDDIDTHPNAAFRGLDNGAERRSLRRQLQAYEDQVPQVASDVRRLEREIADAKLELFRLKDAKAHPGSAGNIVGTGPGGSITEADRIKARARARMQARAAELAGRPIPAGADDDGQAARRLEAENNNVKAERERNDTMTRDVEESVRDFAKSLEDSLRDQGENSTREHEKRRWEDALGVEDTIRDFIYDLGRNSRTAHIRKEERERPATDSSAQYRSPTESPAARPSMPPSTPSSGSYPGNTHEDRVAAARERAQKRIAERMAAAGLKPNDATETLAQRQEREKREREERVKRAEEEDAKREAERQRRLAEERGGPATAVSKTAGKKPPPAPPTRRARTDSAGQGDSKKAEEVAREQAIKEEQEVQEAETKRLEDEAKQREEEYQKQKEAQEAKLRALEEQVRQGKIKKQEEKRRREEASRQAKEQEARLEAQRAELEAAKERERQLQRELEGIDEDSSDDEGPVNITPQDSTPTQSQILSAPPIPAIAVPEPVVPAPAPEAEKVVSPDSFPATTPDAESKNPYFKSRGQQPSEPATSPPTAQSTNPFHRLAQQEKQEPIKPTFTGAVPLERKTRARPESDDDWSAAGSEFDSSDEEDDHPGGGSAKQLASILFGTMAPPRPLSAMDEDKSVTPVQASPIAPPPPPPAAISPPAVEEASSPAPPAGIPPPPPPPPPPATGAPSLPLPLPLLLLSVEPPAAPPPPPPPFGAPAAPPPPPPAGGAAGVPPPPPPAAGGSGDNRSALLASIQAGKGLRKVQTNDRSTSSSAGRVL
GO:0005509	Eukarya	UP000054563_A0A0J8S3L0	31	17	96	80	27.234	46	105	60	0.454	104	27.234	45	104	60	48.534	1	104	104	1445	48.247	41.793	TGFAGGQMQPMQPQPTGNFSRGPFQQSSFQAQPPQMTGYPPQNQPFQPQQQQSQTMQQQS	MYSSSNSFLNPNAAR	FQPQQQQSQTMQQQS	MYSSSNSFLNPNAARPGQQQYGQPQQQYTGFQQQQQPTGFMPQPTGFAGGQMQPMQPQPTGNFSRGPFQQSSFQAQPPQMTGYPPQNQPFQPQQQQSQTMQQQS	985	0.392	0.01	-0.071	232	-0.005	-0.005	-0.201	0.396	0.465	28	FLNPNAARPGQQQYGQPQQQYTGFQQQQQPTGFMPQPTGFA	MYSSSNSFLNPNAARPGQQQYGQPQQQYTGFQQQQQPTGFMPQPTGFAGGQMQPMQPQPTGNFSRGPFQQSSFQAQPPQMTGYPPQNQPFQPQQQQSQTMQQQSTPAPSLPARLPGQTSSQIANSFQTISSPTTGVNPHHAPSKIPTQRLSFITAQDQAKFEQLFKSAVGDSQSMDGETARDLLLRSKLPGSELSKIWVLSDTTKSGRLLSQNLHWAIMVDIISFAVPDDNPPVAPKTNVPNFDQPLMQNTSAPPAPQQPQPQQPSNSQLLSQLTAQPTGFYNQATGFQPPSIVAPQPTGFPGQNASLRPQATGLQPNPQATGYTGPRPPMPPMPAGFGSSLSPSQTGAPPLAAQPTGIPGQWGFVNAPATGLPNIEALKQRLMPQPSREGGYTTAGLAGNATIPWAVTKDEKKIYDQLFRAWDGLNKGFIGGDVAIEIMGQSGLDRQDLERIWTLSDPHNRGRLNMDEFAVAMHLIYRKLNGYPIPNRLPPELIPPSTRNLDDSIGAVKSMLSQDAEQRKVSGAFLQPQKTGDLGERHATAFKNNDDDVVAYKSSARRRAGGTPSPSPSSTPAEKVDNDLSVEQLKKKIRETQIMLDATDFRDENRAEEDEVLNRRDRKEAESLMERIRRVQDDIDTDLKAAFRNADSGAERRALRRQLQAFQDQLPELASNVRKLERSIADSKLELFRLKDAKLHPGAAMEIIGTGPGGAVTEADRIKARARARMQARAAELAGRPAPQADDGSAARRLEEEKATVAAERERHDAMTRDVEESVKEFSQSLEDSLRDQDENSTRDHERRRWEEALGVEDQIRDLIFDLQRNRRTAKVRKEEERAMRADNSSYLQPQARNRSPVNDDGRRRTSPLRSASASPSFAGLSHEERVASARERAQKRIAERMAAAGLRPSSDASESFPERQEREKREKEERRRRAEEEDAKREAERQKRLAQEKSPVTSPPPKPSSKKPPPPPSRKVRTDVTESVEAKKAEDSVVASKARAEQEEKERALKQEQEAQEAERKQLEDEAKRQEEELAREKEAAQARLRALEEQVRQGKIKKQEEKRRKQQAEKEAKEKEARLAAQRAELEAAQARERELQRQLENMGEEESSSDDEGPIEITPQTSTPTQSQVLPAPFPQPSPPTAALPVPAIQEPDQDVAREPSPTLPSPVETPEPVKQTLPPETESRNPYFRQLSQQSAPSAAQPTHEMQSTNPFHRLAQQESTSKSAFTTDATVPGPLERKSRVRPEEDDWSAAESENESDEDDDRVAGGSAKQLASILFGTMAPPRPLSAMDEKTESKAQSPVQNAVVTPPPPPPAPEADDSPEIEAEREIADMSPAAPDDAGFYTPPSIPPPPPPPMPGMEASAGAPPPPPPPPPGDAPPPPGGAPPPPPGPPPPAPPGPAPGPPGREAGRGALLADIKAGKGLRKVVTKDRSGVATAGRVL
GO:0005509	Eukarya	UP000283569_A0A420SZD3	31	19	98	80	27.187	56	115	60	0.453	130	27.187	56	115	60	47.362	1	130	130	1450	53.748	47.83	QQQYTGFPMQGQGLQPQQPLQQQFTGFPGQQQQQSQPQQQSFQTGAPAMPSIPPQFQQQP	MYSNSNAFLGGNSQR	TSFSASPQQASGPSN	MYSNSNAFLGGNSQRPGGQQQQYGGGSFGNLGAGQQPGQPSPFAPQPTGFGQAPLQQQYTGFPMQGQGLQPQQPLQQQFTGFPGQQQQQSQPQQQSFQTGAPAMPSIPPQFQQQPTSFSASPQQASGPSN	918	0.4	0.008	-0.046	252	-0.003	-0.003	-0.104	0.423	0.376	21	MYSNSNAFLGGNSQRPGGQQQQYGGGSFGNLGAGQQPGQPS	MYSNSNAFLGGNSQRPGGQQQQYGGGSFGNLGAGQQPGQPSPFAPQPTGFGQAPLQQQYTGFPMQGQGLQPQQPLQQQFTGFPGQQQQQSQPQQQSFQTGAPAMPSIPPQFQQQPTSFSASPQQASGPSNPPPAPMKPQATGFTEMAASFQTGGTAKPRGRRQEKSQPNKIPNIRLSFITAQDQAKFETLFKSAVGEAGMTMSGEKARDLLMRSRLDGDSLSHIWTLADTTRAGQLYFPEFALAMYLCNLKLTGKQLPPALPENIKNEVSSMVDIISFSVADESAPGASSSSAPDIRTNTATPPTIQQPQPQPQASNAQLLQAQMTGFPGQQTGFGQQQGLQNQQTGFPGMANNPQATGYSGPRPPMPPMPTGFGQSLAPGPAGGMAAPLNAQPTGRPGQWGLVNAPSTGLPNIDALQAQMMPQQGREAGNFTTQGLRGNAVIPWAITKEEKTRYDSLFKAWDGLGKGYIGGDQAIEIFGQSGLEKPDLERVWTLADHGNKGRLDLDEFAVAMHLIYRKLNGYPLPNNLPPELVPPSTRNFSQSIGTLKSMLHDESEFRTKSGAALLPQKTGVSYMKNRSFRGAPAGAVAGRKDATVFKNEDEQFGYRSSARRRVGNNSPRPESPASVASNDDLTLDQLKKKIKEKEVLLDAMDFADEKNHEEDDILDRRDRREAEELYRRIRRIQEDIDSHPDAALASGDSDAERRALKRQLQSLTDKVPELASQVRRTEKAIMDARLELFRIKDAKAHPGSGAPIVGTGPGGTVTESDRLKARAKAMMQQRTAALTGKKVDVGTEDLDAPKRLEEESIKVKNEKESNERMVRDVEESVRDFAHGIEDSLKEGGRDNTSEHEKRRWEDALGVEDEVRDFIFDLQRESRSVRIRAQDKRPARASARTEESRPERVASPRVESPVSTSRTATPPAGGSYSSYKTPEERAAFIKQQAEQRMAERLAALGIKAPTKSGETAAQRIERERAERAAKLRQAEEEDARREADRQARLAEEQGIPPPTPEQSKAEAKRPPPPPTRHRGKPEADQEAAKRVEEDAAAKRAEEARLAHEHEQQQRETQQMEEDAKEQEDDLAKEREASEARLKALEEQVRQGKLRKEEEKKRKKAAMAEAKEKEAKLAARRAEIEAARQRELELQRQLEAMEDDDSSSSDEDAGPQQITPQASTPTRSDSQVASQELDKKASPPPAAEAVSSPPPPPPPAVVTSPPSETESKNPFFRMMSQSTEGTPAAAPPAPSATNPFHRMTQNQEGKAPSGPVSRRRADTDDWGSDNDDKDDDSDDERPGGGSAAQLASMLFGTMAPPRPLSAAGRESATASPVAANAVTPVAPPPPPPMPNADSAAPITSPPPPPPPPPMPGSDVPSAPPPPPPMPSVGAPPPPPPPMGGAPPPPPTPGDAPAPTSGGGRPAGFLSEIQLGKALKKTTTKDSSAAAVAGRVLD
GO:0005509	Eukarya	UP000264840_A0A3Q2X6Z5	31	2292	2371	80	27.169	2296	2355	60	0.453	81	27.169	2296	2355	60	29.383	2296	2376	81	2464	21.823	14.516	QQQQQQQQPQQQLMNHNITNQQSMASAPPTPQTSQAPPAFFQQQQMPQQSSQPQPPAQVP	QQQQQQQQPQQQLMN	AQPAQALPSQPSGSM	QQQQQQQQPQQQLMNHNITNQQSMASAPPTPQTSQAPPAFFQQQQMPQQSSQPQPPAQVPQAATSAAQPAQALPSQPSGSM	943	0.453	0.039	0.072	92	0.033	0.033	-0.006	-0.351	-0.405	265	TGQYCAEDVNECQMQPNACHNGGTCFNTIGGHTCVCVNGWT	MEGNIPWILLSFLLFMHVCEGFRCVDQHRPCENGGTCLDSPFRCICRPGFIGPLCQHLDPCLRSQCQNGAACKSEVLNGVTQYTCVCQRGFRGQDCSLIDACATSPCANGARCVNWNNHYNCSCPPGFQGKNCRNDIDECRKPGVCLNGGTCINIHGSFRCQCQPGYSGRTCEVSTLPCAPSQCLNGGTCRQTSDHSYECACLPGFEGHNCENNVDDCPGHKCMNGGICVDGVNTYNCQCPPEWTGQYCAEDVNECQMQPNACHNGGTCFNTIGGHTCVCVNGWTGDDCSENIDDCAIAVCFNGATCHDRVASFFCECPVGKTGLLCHLDDACVSNPCNEGAVCDTNPLNGRAICTCPAGFVGGACNQDMDECSIGANPCEHFGKCVNTEGSFQCQCGRGYAGPRCEIDINECLSMPCQNDATCLDRIGEFTCICMPGYVGTYCETDVDDCESNPCVNDGICRDMVNGFTCTCQPGFTGTMCQIDIDECASTPCQNGAKCYDRPNGFECRCAEGYEGILCESNINNCQPDPCHHGTCIDGIASYTCNCEPGYTGYRCENQLNECHSNPCQNGGKCMDQVNKYICQCQHGTSGTNCEINFDDCASNPCDYGICKDGINRYDCVCKPGFTGPKCNVEIDECASSPCRNGGKCIDEENGFHCLCPDGFKPPYCYSQVDECGSGPCVHGSCRDDINGYRCDCEPGWVGKNCDLDRNDCLPSPCQNAGTCIDQLNGFTCKCRQGFRGNLCQVNINECESSPCLNKGTCVDGVASFTCLCELPYSGPTCAEVLTPCSPNPCANHAACIHTPDYMGYQCKCPPGWQGQLCNRDVNECISNPCKNRGTCANTLGGFVCSCRAGYTGLTCETDINDCSPNPCLSGGSCTDGVNFFHCSCLPGFTGSHCSVEINECQSSPCKNGGTCTDYVNSYTCTCMPGFTGIHCETNIPDCTESSCFNGGTCTDKINGYSCTCRSGFTGSHCQYEVNECDSQPCLNGGICQDALESFRCSCPKGYTGNRCQTPVDWCRRASPCHNGGRCRQKDASFICECTDGWSGRYCDIPRVSCEAAARQRGLQTDELCHHGGHCVNTGNTHYCKCPNDYTGSYCENQVDHCEDKPCRNGATCRGYVGGYQCDCMPGYTGKDCEIEINECQSHPCQNGGTCIDLVGHYICSCPPGTLGVLCEINEDDCAPHPRLRNAPPKCLNNGTCVDRVGGYRCNCPPGFTGERCEGDINECLSQPCIPSNSLDCIQLPNDYQCVCKPGFTGRRCQSRFSVCESQPCQNGGVCSITSSSSQGYTCTCQLGYAGPNCERSMSCRELSCYNGGSCSLTLRGARCTCLSGYGGPQCQHRRNDGCSAKPCRNEGQCTEETSFPFFNCQCPSGWKGRRCEHRSRTTDPPVPSCPLADCDAKAADGFCDKQCNSLPCHWDGGDCSLAMKPWDKCGDPHCWRVFNNSQCDESCNNVDCLYDNFDCKTKEKVCNPIYEAYCIDHYADGKCDQGCNTEECGWDGLDCATKVAEKLAENVLVLVVLMPPEELLRTRTVFLQKLSAILRTSVRFRLDSNGKAMIQPYTRESARMKRELEVIGSKVYVEIDNRLCMEDCFLTADSAAEYLGALSAVEGLQFPYPLKEVRGEKIIGPIVPPFYLMVVGIASVFLLVILIIGMLIARRKREHSTLWFPEGFFLKKEPSSNKNRREPVGQDALGMKHMPKTVEESLLGDHSDQWIDTDCPEPKRLKVEEPSMLSDAEDTVDCRQWTQHHLAAADIRVPPTMPLTPPQGEFESDCMDVNVRGPDGFTPLMLASFCGGGLESEVADEEENEECSANIISDLIYQGASLAAQTDRTGETALHLAARYARADAAKRLLDAGADANAQDNTGRTPLHAAVAADAQGVFQILIRNRATDLDSRMYDGSTALILAARLAVEGMVEELITCHADVNAVDELGKSALHWAAAVNNVDATIALLKNGANKDMQDLKEETPLFLAAREGSCHAVKVLLAHFANREITDHMDRLPRDIAQERMHHDIVQLLDEYNTVRSPQGHGGAGHHLTGGHTLSPLMCPPSAFLPNLKNTPQGKKNRRPGAKGSSLGGQHAASLKESVKARNKKLTLDMQSALLESSVTLSPVDSLDSPHGGASNAGYITNPTSPVAMQSPGLFHPSVSVPNTPMVHGSMLEGGGPFAVSLAQLNDLGSGGMSLQGRVSMTSDINHGYVLNSSQMGLNMGMVSPVSVPFDWHNRMPPSSQCGQQVVNIVQSSQAGMHPQSPAMQQQGMLMHQQQIYRNAMLQPTPVTSTPTISPVKLPLIAEQQQQQQQQPQQQLMNHNITNQQSMASAPPTPQTSQAPPAFFQQQQMPQQSSQPQPPAQVPQAATSAAQPAQALPSQPSGSMAGKEDYPTPPSQHSYSSTMDATPKHYPHLPSEHPYLTPSPESPEHWSSPSPHCVSDWSDSTPSPAVAVPAQTQITQIPEANGKMQVFA
GO:0005509	Eukarya	UP000251714_A0A365MKY7	31	19	98	80	27.163	56	115	60	0.453	130	27.163	56	115	60	47.455	1	130	130	1450	53.92	48.007	QQQYTGFPMQGQGLQPQQPLQQQFTGFPGQQQQQSQPQQQSFQTGAPAMPSIPPQFQQQP	MYSNSNAFLGGNSQR	TSFSASPQQASGPSN	MYSNSNAFLGGNSQRPGGQQQQYGGGSFGNLGAGQQPGQPSPFAPQPTGFGQAPLQQQYTGFPMQGQGLQPQQPLQQQFTGFPGQQQQQSQPQQQSFQTGAPAMPSIPPQFQQQPTSFSASPQQASGPSN	933	0.4	0.008	-0.046	252	-0.003	-0.003	-0.104	0.424	0.378	21	MYSNSNAFLGGNSQRPGGQQQQYGGGSFGNLGAGQQPGQPS	MYSNSNAFLGGNSQRPGGQQQQYGGGSFGNLGAGQQPGQPSPFAPQPTGFGQAPLQQQYTGFPMQGQGLQPQQPLQQQFTGFPGQQQQQSQPQQQSFQTGAPAMPSIPPQFQQQPTSFSASPQQASGPSNPPPAPMKPQATGFTEMAASFQTGGTAKPRGRRQEKSQPNKIPNIRLSFITAQDQAKFETLFKSAVGEAGMTMSGEKARDLLMRSRLDGDSLSHIWTLADTTRAGQLYFPEFALAMYLCNLKLTGKQLPPALPENIKNEVSSMVDIISFSVADESAPGASSSSAPDIRTNTATPPTIQQPQPQPQASNAQLLQAQMTGFPGQQTGFGQQQGLQNQQTGFPGMANNPQATGYSGPRPPMPPMPTGFGQSLAPGPAGGIAAPLNAQPTGRPGQWGLVNAPSTGLPNIDALQAQMMPQQGREAGNFTTQGLRGNAVIPWAITKEEKTRYDSLFKAWDGLGKGYIGGDQAIEIFGQSGLEKPDLERVWTLADHGNKGRLDLDEFAVAMHLIYRKLNGYPLPNNLPPELVPPSTRNFSQSIGTLKSMLHDESEFRTKSGAALLPQKTGVSYMKNRSFRGAPAGAVAGRKDATVFKNEDEQFGYRSSARRRVGNNSPRPESPASVASNDDLTLDQLKKKIKEKEVLLDAMDFADEKNHEEDDILDRRDRREAEELYRRIRRIQEDIDSHPDAALASGDSDAERRALKRQLQSLTDKVPELASQVRRTEKAIMDARLELFRIKDAKAHPGSGAPIVGTGPGGSVTESDRLKARAKAMMQQRTAALTGKKVDVGTEDLDAPKRLEEESIKVKNEKESNERMVRDVEESVRDFAHGIEDSLKEGGRDNTSEHEKRRWEDALGVEDEVRDFIFDLQRESRSVRIRAQDKRPARASARTEESRPERVASPRVESPVSTSRTATPPAGGSYSSYKTPEERAAFIKQQAEQRMAERLAALGIKAPTKSSETAAQRIERERAERAAKLRQAEEEDARREADRQARLAEEQGIPPPTPEQSKAEAKRPPPPPTRHRGKPEADQEAAKRVEEDAAAKRAEEARLAHEHEQQQRETQQMEEDAKEQEDDLAKEREASEARLKALEEQVRQGKLRKEEEKKRKKAAMAEAKEKEAKLAARRAEIEAARQRELELQRQLEAMEDDDSSSSDEDAGPQQITPQASTPTRSDSQVASQELDKKASPPPAAEAVSSPPPPPPPAVVTSPPSETESKNPFFRMMSQSTEGTPAAAPPAPSATNPFHRMTQNQEGKAPSGPVSRRRADTDDWGSDNDDKDDDSDDERPGGGSAAQLASMLFGTMAPPRPLSAAGRESATASPVAANAVTPVAPPPPPPMPNADSPAPITSPPPPPPPPPMPGSDAPSAPPPPPPMPSVGAPPPPPPPMGGAPPPPPPPGDAPAPASGGGRPAGFLSEIQLGKALKKTTTKDSSAAAVAGRVLD
GO:0005509	Eukarya	UP000016934_M2SYK3	34	19	98	80	27.099	19	78	60	0.452	129	27.099	19	78	60	47.174	1	129	129	1401	49.505	41.867	QPQYGQQQQQQQQQFQQPGSFQGGLMPQPTGFGGSPMQPQFTGFPGQPQGFGQQPQLQPQ	MFSGSNSYLGGGNSA	QPQRPQPTGMTSAQM	MFSGSNSYLGGGNSARPGQPQYGQQQQQQQQQFQQPGSFQGGLMPQPTGFGGSPMQPQFTGFPGQPQGFGQQPQLQPQYTGFPGQQAQQFQQQQAPQQVPFQTGAPPQQQQPPVQPQRPQPTGMTSAQM	900	0.394	0.002	-0.057	253	0.01	0.01	-0.217	0.531	0.486	22	FSGSNSYLGGGNSARPGQPQYGQQQQQQQQQFQQPGSFQGG	MFSGSNSYLGGGNSARPGQPQYGQQQQQQQQQFQQPGSFQGGLMPQPTGFGGSPMQPQFTGFPGQPQGFGQQPQLQPQYTGFPGQQAQQFQQQQAPQQVPFQTGAPPQQQQPPVQPQRPQPTGMTSAQMADSFRGSGASSVPPPVPAKGTKIPNIRLSFITAQDQAKFEQLFKSAVGNAQALSGDQARDLLMRSKLSGDALSHIWTLSDTTKSGQLLFPEFALAMYLCNLKLTGKDLPNSLPERVKNEVSSMVDIISFGIADTPSRGATPSNNAPKINEPPSIQQPQPQASNSQLLSTLVSQPTGFGQQPMGMQPQPTGFGQQPTGMQPQPTGFGQSPGGYNGPRPPMPPMPTGFGSNLAPNPTGIAPLNAQPTGMPGQWGLANTPATGLPNIEALAQRMMPQTGREGGNHTTAGLTGNATIPWAITKGEKKLYDETFRAWDGMGKGYISGAQALEIFGQSGLPKSDLERIWTLADSADRGRLDLDQFAVAMHLIYRKLNGYPVPARLPPELVPPSTRNINDSIGAMKNLLRGDAEDRKNSGAFLQPQRTGVSYLKTHSFRAGSPQAGGRKDATVFRNNDDNVGYKSSARHRIGGGGRSPSPAQPGSPASDRSDEMTLDQLRKAVKEKQILLDAMDARDENAADDDDALDRRDRREADDLYRRIRRIQEDIDAHPKASLRSSDSDAERRALKRQLQNLTDRLPELASNVRRTEREIADAQLELFRLKDAKAHPGSASAIVGTGPGGAVTESDRLKARAKAMMQARSAALTGKPAPVTDDTGAAAERLEKETSRIRAERENNERMIRDVEDSVNEFTRGLESSLKEGGHDTTSEHERRRWEEALGVEDEVKDFIFDLQRSSRAARVRKEDSSRDNYRSRSADTRPATSRYESPAASDDPIPRPATSAPRTGAAYKTPEERAAFIKQQAEQRMAERLAALGIKAPVKAGETPQQRAEREKREREEKLRQAEEEDARREEERQRRLNDESAAPPVPVKSNGKKPAPPPPASRKNKNDAPQYDTQQSDAESALREQQEAQEAETRRMEEEERRQESELASEREAAQARLRALEQQVQQGKLKKAEEKKRREAASKDAKEKEARLAAQRAEIEAARERERQLQLQLEALDDDQSSDDEGPQNITPQDTTPTASQELPRESQPPQPPPMPQASHNTPPSSIASPPASSVTSPHPGMGDTETKNPFLKKMAMSNQENNNAATPPGPTSTTSEVSTNPFHRLTQENANKSTIPTFNEPAAPSARRLGRQDDDDWSVVDSDDSSSDDDEAPTQGGAKQLASILFGTMAPPRPLSSMDNKSPRAESPAVGSSPGGIPPPPPMPSSGAPPPPPGPPPPLGGAPPPPPMPSMRSPAGAPDRGALLGEIAAGKGLRKVETKDRSTAATAGRVLG
GO:0005509	Eukarya	UP000095301_T1PLM9	41	31	110	80	27.095	25	84	60	0.452	113	27.095	26	85	60	36.25	26	138	113	258	31.813	26.844	NPQHYQQQPVQHQQHPQHPPQYQQQQVHPNQLPPGVNPQQYQHQQQVQYQQVPVQQQQQV	NPQHYQQQPVQHQQH	HHANHGQVLNAANIQ	NPQHYQQQPVQHQQHPQHPPQYQQQQVHPNQLPPGVNPQQYQHQQQVQYQQVPVQQQQQVHMQQPVQQVPVQQVPVQQVPVQQQQVPVQQQVPQGHGGHHANHGQVLNAANIQ	212	0.389	0.047	-0.113	90	0.099	0.099	-0.109	0.325	0.32	85	QYQHQQQVQYQQVPVQQQQQVHMQQPVQQVPVQQVPVQQVP	MLKHIIALIVLVGACVNAQRVVPGVNPQHYQQQPVQHQQHPQHPPQYQQQQVHPNQLPPGVNPQQYQHQQQVQYQQVPVQQQQQVHMQQPVQQVPVQQVPVQQVPVQQQQVPVQQQVPQGHGGHHANHGQVLNAANIQHEKDHIQEHLHVPIDTSKMSEAELQFHYFKMHDSDNNNKLDGCELIKSLIHWHEQGSKEGHDGQQPHVEEKIFTDEELVALIDPILQMDDSSKDGYIDYPEFMRAQQKSQQQQQQQQQ
GO:0005509	Eukarya	UP000095301_A0A1I8N015	41	31	110	80	27.095	25	84	60	0.452	113	27.095	26	85	60	36.25	26	138	113	263	34.083	29.075	NPQHYQQQPVQHQQHPQHPPQYQQQQVHPNQLPPGVNPQQYQHQQQVQYQQVPVQQQQQV	NPQHYQQQPVQHQQH	HHANHGQVLNAANIQ	NPQHYQQQPVQHQQHPQHPPQYQQQQVHPNQLPPGVNPQQYQHQQQVQYQQVPVQQQQQVHMQQPVQQVPVQQVPVQQVPVQQQQVPVQQQVPQGHGGHHANHGQVLNAANIQ	217	0.387	0.046	-0.118	95	0.099	0.099	-0.109	0.325	0.32	85	QYQHQQQVQYQQVPVQQQQQVHMQQPVQQVPVQQVPVQQVP	MLKHIIALIVLVGACVNAQRVVPGVNPQHYQQQPVQHQQHPQHPPQYQQQQVHPNQLPPGVNPQQYQHQQQVQYQQVPVQQQQQVHMQQPVQQVPVQQVPVQQVPVQQQQVPVQQQVPQGHGGHHANHGQVLNAANIQHEKDHIQEHLHVPIDTSKMSEAELQFHYFKMHDSDNNNKLDGCELIKSLIHWHEQGSKEGHDGQQPHVEEKIFTDEELVALIDPILQMDDSSKDGYIDYPEFMRAQQKSQQQQQQQQQQAQSGGH
GO:0005509	Eukarya	UP000273346_A0A3L7IGM4	31	536	615	80	27.075	591	650	60	0.451	630	27.075	591	650	60	145.138	206	835	630	1120	125.075	121.074	QTYHQGQTGSQGQNSQQGQTGSQNQSSRWHQTDRQTYHQGQTGSQGQNSQQGQTGSQGQS	NQHSSSGQSLSYKSS	QGQTDRQGQSSQQGQ	NQHSSSGQSLSYKSSNDQPKSQGYIFALNQSENPAQVSHYGQSKTFRRQSSHGQSGRFRQDSYSSQTSRQQPGSYEQYGKLHQKSGNSQTDRQAQNSHYGQPDKQGNSFQYGQTDGQGQSFHYGQTKNKGQNFHYGQKGGQSQSSQLGQTGIKGQSSHQGQTDRQNSYQDQTHSQSSQQGQTGSQDQSSRWHQTDRQTYHQGQTGSQGQSSQQGQTGSQDQSSHWHQTDRQTYHQGQTGSQGQSSQQGQTGSQDQSSRWHQTDRQTYHQGQTGSQGQSSQLGQTGSQDQSSRWHQTDRQTYHQGQTGSQGQNSQQGQTGSQDQSSHWHQTDRQTYHQGQTGSQGQSSQQDRQTYHQGQTGSQGQNSQQGQTGSQDQSSRWHQTDRQTYHQGQTGSQGQNSQQGQTGSQNQSSRWHQTDRQTYHQGQTGSQGQNSQQGQTGSQGQSSRWHQTDRQTYHQGQTGSQGQNSQQGQTGSQDQSSRWHQTDRQTYHQGQTGSQGQSSQQGQTGSQDQSSHWHQTDRQTYHQGQTGSQGQSSQLGQTGSQDQSSRWHQTDRQTYHQGQTGSQGQSSQQGQTGNQDQSSRWHQTDRQTYHQGQTGSQDQSSCWHQTDRQTYHQGQTDRQGQSSQQGQ	1042	0.285	0.014	-0.372	1025	-0.008	-0.008	-0.456	0.178	0.345	637	SRWHQTDRQTYHQGQTGSQGQNSQQGQTGSQGQSSRWHQTD	MPKLLNSILNVSKVFQKYAEHHGKHALLSKEELKQLLLTEFGDILRRPNDPDTVEIILEHLDRDRNGYVDFQEYLLLVFQLVQACHRKLDSKVCGAGTSSQKEQGQKGMQSHKFPENMGRQDGQSSHHSWSEGQSQDVQHDQSQRQDKDSHGHSERHDTDSHYGQSERQDRDSHHGQSEKFHQDSYHSCSERQDTDYSSDQSEIDNQHSSSGQSLSYKSSNDQPKSQGYIFALNQSENPAQVSHYGQSKTFRRQSSHGQSGRFRQDSYSSQTSRQQPGSYEQYGKLHQKSGNSQTDRQAQNSHYGQPDKQGNSFQYGQTDGQGQSFHYGQTKNKGQNFHYGQKGGQSQSSQLGQTGIKGQSSHQGQTDRQNSYQDQTHSQSSQQGQTGSQDQSSRWHQTDRQTYHQGQTGSQGQSSQQGQTGSQDQSSHWHQTDRQTYHQGQTGSQGQSSQQGQTGSQDQSSRWHQTDRQTYHQGQTGSQGQSSQLGQTGSQDQSSRWHQTDRQTYHQGQTGSQGQNSQQGQTGSQDQSSHWHQTDRQTYHQGQTGSQGQSSQQDRQTYHQGQTGSQGQNSQQGQTGSQDQSSRWHQTDRQTYHQGQTGSQGQNSQQGQTGSQNQSSRWHQTDRQTYHQGQTGSQGQNSQQGQTGSQGQSSRWHQTDRQTYHQGQTGSQGQNSQQGQTGSQDQSSRWHQTDRQTYHQGQTGSQGQSSQQGQTGSQDQSSHWHQTDRQTYHQGQTGSQGQSSQLGQTGSQDQSSRWHQTDRQTYHQGQTGSQGQSSQQGQTGNQDQSSRWHQTDRQTYHQGQTGSQDQSSCWHQTDRQTYHQGQTDRQGQSSQQGQTSREGQSYHCGQSGIGKTELQGQNRYFQGTDETRRHSYVEQSGGSGKLSQQTSREEVNQTQRQRFQDRRDQKTHHQAWKLEKDNQHKLLAQIQQEEPHSHNEYDWQSQSSEESHWEEKEHPQFWDRHSLEDQESLYEMQTHEDEQSHQTKDTQTYVDKQNQKRQHRQTHEENQDHRHGRQTHEDEQNYERKDKDQNHHQQWNRQTHEENERYQGSQDRFRSFPNKERFHKNEDDQCQGSEGRHFHQTHRGGRSQRREQQGNHSTKTANSPNPLNDYVREQAVYQY
GO:0005509	Eukarya	UP000054302_A0A0D1Z974	26	3	82	80	27.04	1	60	60	0.451	113	27.04	1	60	60	36.046	1	113	113	436	28.726	26.504	MSYGPPQGGGYPPQGQGYPQQQQWNGPPGPPQGNQGYPPYNQQQQSWSAPQGPPPGQYNQ	MSYGPPQGGGYPPQG	GGYPPPGGSYGGGGQ	MSYGPPQGGGYPPQGQGYPQQQQWNGPPGPPQGNQGYPPYNQQQQSWSAPQGPPPGQYNQGGWNAPPGPPPGQYHQGPPQQQGGWGGPPPQHHGGYPQGGYPPPGGSYGGGGQ	167	0.42	-0.009	0.009	134	-0.016	-0.016	-0.323	0.506	0.44	24	GPPQGGGYPPQGQGYPQQQQWNGPPGPPQGNQGYPPYNQQQ	MSYGPPQGGGYPPQGQGYPQQQQWNGPPGPPQGNQGYPPYNQQQQSWSAPQGPPPGQYNQGGWNAPPGPPPGQYHQGPPQQQGGWGGPPPQHHGGYPQGGYPPPGGSYGGGGQPAPPSPGYDPRAQAQGDASRDADALRAAMKGFGTDEATLIRILSKPDPLQMALLRNTYNQRLRRNLEADIKSETSKYFRDALVGIVQGPLMYDVHEVNRAIKGIGTKETLLNDILIGRSNADMRAIKQAYQQTFRESLESAVKGDLSLKTEQLFSMVMAATRAEESTLIDPTQVDRDSSQLHGAMGARMGTDQITVCSILSQRSDGQIRAIANNFKQKYQRDLESVIKSEFSGHMEDALLLMVRRACDRAMTEAVLLEDTMAGLGTKDNLLVSRVVRLHWDKALMDQVKRAFAHKYKRDLVTRVRGETSGDYQRLLVAMLS
GO:0005509	Eukarya	UP000054567_A0A0J6FHE5	32	18	97	80	27.026	1	60	60	0.45	101	27.026	1	60	60	45.433	1	101	101	1490	44.287	38.74	MYSSSNSFLNPNATRPGQQQYGQPQQQYTGFQQQQQQTGFMPQPTGFAGGQMQPMQPQPT	MYSSSNSFLNPNATR	QPFQPQQQQSQTTQQ	MYSSSNSFLNPNATRPGQQQYGQPQQQYTGFQQQQQQTGFMPQPTGFAGGQMQPMQPQPTGFPRGPFQQSSFQAQPPQMTGYPPQNQPFQPQQQQSQTTQQ	996	0.394	0.008	-0.062	232	0.021	0.021	-0.237	0.523	0.505	22	YSSSNSFLNPNATRPGQQQYGQPQQQYTGFQQQQQQTGFMP	MYSSSNSFLNPNATRPGQQQYGQPQQQYTGFQQQQQQTGFMPQPTGFAGGQMQPMQPQPTGFPRGPFQQSSFQAQPPQMTGYPPQNQPFQPQQQQSQTTQQESTPAPPLPARLPGQTSSQIANSFQTISSPTTGVNPHHAPSKIPTQRLSFITAQDQAKFEQLFKSAVGDSQSMDGETARDLLLRSKLPGSELSKIWVLSDTTKSGHLLFPEFALAMYLCNLRLTGRELPPSLPDRVKNEVSSMVDIISFAVPDDNPPVAPKTNVPNFDQPLMQNTSAPPAPQQPQPQQPSNSQLLSQLTAQPTGFYNQATGFQPPSIVAPQPTGFPGQNASLRPQATGLQPNPQATGYTGPRPPMPPMPAGFGSSLSPSQTGAPPLAAQPTGIPGQWGFVNAPATGLPNIEALKQRLMPQPGREGGYTTAGLAGNATIPWAVTKDEKKIYDQLFRAWDGLNKGFIGGDVAIEIMGQSGLDRQDLERIWTLSDPHNRGRLNMDEFAVAMHLIYRKLNGYPIPNRLPPELIPPSTRNLDDSIGAVKSMLSQDAEQRKVSGAFLQPQKTGVSYLKTHSFRTGSASPGFGRKDATVFKNNDDDVVAYKSSARRRAGGTPSPSPSSTPAEKVDNDLSVEQLKKKIRETQIMLDATDFRDENRAEEDEVLNRRDRKEAESLMERIRRVQDDIDTDPKAAFRNADSGAERRALRRQLQAFQDQLPELASNVRKLERSIADSKLELFRLKDAKLHPGAAMEIIGTGPGGAVTEADRIKARARARMQARAAELAGRPAPQADDGSAARRLEEEKATVAAERERHDAMTRDVEESVKEFSQSLEDSLRDQDENSTRDHERRRWEEALGVEDQIRDFIFDLQRNRRTAKVRKEEERAMRADNSSYLQPQARNRSPVNDDGRRGTSPLRSASASPSFAGLSHEERVASARERAQKRIAERMAAAGLRPSSDASESFPERQEREKREKEERRRRAEEEDAKREAERQKRLAQEKSPVTSLPPKPSSKKPPPPPSRKVRTDVTESVEAKKAEDSVVASRARAEQEEKERVIKQEQEAQEAERKQLEDEAKRQEEELAREKEAAQARLRALEEQVRQGKIKKQEEKRRKQQAEKEAKEKEARLAAQRAELEAAQARERELQRQLENMGEEESSSDDEGPIEITPQTSTPTQSQVLPAPFPQPSPPTAALPVPAIQEPDQDVAREPSPTLPSPVETPEPVKQTLPPETESRNPYFRQLSQQSAPSAAQPTHEMQSTNPFHRLAQQESTSKSAFTTDATVPGPLERKSRVRPEEDDWSAAESENESDEDDDRVAGGSAKQLASILFGTMAPPRPLSAMDEKTESKAQSPVQKAVVTPPPPPPAPEADHSPEIEAEREIADMSPAAPDDAGFYTPPSIPPPPPPPMPGMEASTGAPPPPPPPPPPPPPGDAPPPPGGAPPPPPGPPPPAPPGPAPGPPGREAGRGALLADIKAGKGLRKVVTKDRSGVATAGRVL
GO:0005509	Eukarya	UP000054565_A0A0J6YAW2	31	17	96	80	27.009	45	104	60	0.45	104	27.009	45	104	60	48.145	1	104	104	1431	47.535	41.093	TGFAGGQMQPMQPQPTGNFSRGPFQQSSFQAQPPQMTGYPPQNQPFQPQQQQSQTMQQQS	MYSSSNSFLNPNAAR	FQPQQQQSQTMQQQS	MYSSSNSFLNPNAARPGQQQYGQPQQQYTGFQQQQQPTGFMPQPTGFAGGQMQPMQPQPTGNFSRGPFQQSSFQAQPPQMTGYPPQNQPFQPQQQQSQTMQQQS	968	0.392	-0.003	-0.062	232	-0.005	-0.005	-0.201	0.389	0.46	28	FLNPNAARPGQQQYGQPQQQYTGFQQQQQPTGFMPQPTGFA	MYSSSNSFLNPNAARPGQQQYGQPQQQYTGFQQQQQPTGFMPQPTGFAGGQMQPMQPQPTGNFSRGPFQQSSFQAQPPQMTGYPPQNQPFQPQQQQSQTMQQQSTPAPSLPARLPGQTSSQIANSFQTISSPTTGVNPHHAPSKIPTQRLSFITAQDQAKFEQLFKSAVGDSQSMDGETARDLLLRSKLPGSELSKIWVLSDTTKSGHLLFPEFALAMYLCNLRLTGRELPPSLPDRVKNEVSSMVDIISFAVPDDNPPVAPKTNVPNFDQPLMQNTSAPPAPQQPQPQQPSNSQLLSQLTAQPTGFYNQATGFQPPSIVAPQPTGFPGQNASLRPQATGLQPNPQATGYTGPRPPMPPMPAGFGSSLSPSQTGAPPLAAQPTGIPGQWGFVNAPATGLPNIEALKQRLMPQPSREGGYTTAGLAGNATIPWAVTKDEKKIYDQLFRAWDGLNKGFIGGDVAIEIMGQSGLDRQDLERIWTLSDPHNRGRLNMDEFAVAMHLIYRKLNGYPIPNRLPPELIPPSTRNLDDSIGAVKSMLSQDAEQRKVSGAFFQPQKTGVSYLKTHSFRTGSASPGLGRKDATVFKNNDDDVVAYKSSARRRAGGTPSPSPSSTPAEKVDNDLSVEQLKKKIRETQIMLDATDFRDENRAEEDEVLNRRDRKEAESLMERIRRVQDDIDTDLKAAFRNADSGAERRALRRQLQAFQDQLPELASNVRKLERSIADSKLELFRLKDAKLHPGAAMEIIGTGPGGAVTEADRIKARARARMQARAAELAGRPAPQADDGSAARRLEEEKATVAAERERHDAMTRDVEESVKEFSQSLEDSLRDQDENSTRDHERRRWEEALGVEDQIRDLIFDLQRNRRTAKVRKEEERAMRADNSSYLQPQARNRSPVNDDGRRRTSPLRSASASPSFAGLSHEERVASARERAQKRIAERMAAAGLRPSSDASESFPERQEREKREKEERRRRAEEEDAKREAERQKRLAQEKSPVTSPPPKPSSKKPPPPPSRKVRTDVTESVEAKKAEDSVVASKARAEQEEKERALKQEQEAQEAERKQLEDEAKRQEEELAREKEAAQARLRALEEQVRQGKIKKQEEKRRKQQAEKEAKEKEARLAAQRAELEAAQARERELQRQLENMGEEESSSDDEGPIEITPQTSTPTQSQVLPAPFPQPSPPTAALPVPAIQEPDQDVAREPSPTLPSPVETPEPVKQTLPPETESRNPYFRQLSQQSAPSAAQPTHEMQSTNPFHRLAQQESTSKSAFTTDATVPGPLERKSRVRPEEDDWSAAESENESDEDDDRVAGGSAKQLASILFGTMAPPRPLSAMDEKTESKAQSPVQNAVDSIHLHLFRRHPHRQCQAWKHPRAHLRLRHRHPLAMLHPLQAEPRLRHRAHHLPPHQVLRQVLRDEKPGVVLCLRILKLEKV
GO:0005509	Eukarya	UP000007266_A0A139WCY3	13	1933	2012	80	26.993	1957	2016	60	0.45	76	26.993	1957	2016	60	30.852	1941	2016	76	6896	15.89	11.647	GGMQGGQGGTGGSQSGMGGSQGGMSGGQGGSQGGDQGGTMGSGQGGMGSPQPMDNQMSMS	GMAMGGDQGGMGGSP	GMGSPQPMDNQMSMS	GMAMGGDQGGMGGSPPGGMQGGQGGTGGSQSGMGGSQGGMSGGQGGSQGGDQGGTMGSGQGGMGSPQPMDNQMSMS	1498	0.498	-0.019	0.216	121	0.03	0.03	-0.004	0.418	0.322	1991	SGMGGSQGGMSGGQGGSQGGDQGGTMGSGQGGMGSPQPMDN	MSQLRRFLLFSSIFVELSFPKSVIRFRRQQSDCKDTVTLQDCTVGKNDEDGTIHLLRMKSNQIIAHYETECDFDGIKYHWLVRDENGNDVINTETNTNTYILHHFALKTEVYGVMVTVTLTRKESKKELEASCLLSIDALDPLPIIKGGTERTVEATHSFIMDGSKSIDRDVPTGTPPKLSYKWQCQVLDGQEKTFCANEYHSPTLVVPPSTNRKYLFTLSVKSDDSNTWVSTTQTVTVLAKVAELEIVCEKNCPPAAPITVAQRLTFLRVICRKNCEGVDEKDYTWTVDGNFDYQNTQYGRNSDKFIVKEDVFKPGLVKIRVDLKGGGSATETLNVEVPLKIDSCEAKPPQGVAINTTFKVECKYTGEGYSFEILTKKKGKVVVLNRNYKLEGLEFVLPVGTDVYVRITDAEDFSDEYKLNVQVSTGDTSEAEISRLNASIPSLIKRGDTDLAVQITNGLIEALDAQDPSNTTKEIKMRAKSPNWSLDSSHDPKSESDPYRGEIASEICKESALVDYKEMAKGSAPKALTRDTLQATKTLLECVETDAKPNPPIMVPEPLPFAIPTTPYPPLPLPVIEENYPDYETDESVWDKTKKYDITSSNFVVICKTNLAMLALTVVEGEKTVVASAEDSSAQITRLVGKELAKSKIDLLGGSFQPSRDVGKVEEAVDVRVCCWRYDPFWWTKWLIVTNVYLLRVVTNDEILRKFEEPNKVVLDLRKEQDLVVLPVIKKENLVVVRVDVKAREAFFVELRTRITLRVLITVFEKPEEGEIHSKGVKITGTKQLYYDYDRKYDAWCYISVVPQKAGVINFEVSVYSASCFSWNYSKRKWSFACKSTAESTIKKITCLCNHLSILAGVVHNNTIRIDEVKTKPEFKMILLSSPVIFITLVTILLLYLFSLVLMLGIRRVKKMPVYLPPDISTYSRYVYLVCIKTGRKPSSGTSSNICIKIFGQKTSTKSHLLNYPDPQKRIFQWGNNDWFLVPNISPLGELTEVALWSDYTGRTPRWYCTNVTIYDIQTGQKWYFKFNKWFDVPPKHQTYNKVGVGTPGRERGWGRKLRFWPRRLYQADLDLFLKTNFLLSVVLMICMATLIMYGLPRLVLADGFGWFCEYGFQWSIVLIGFGSSGITFIAHLTWLWLYRNKTRPKTVSLVVLTVNVVTSVSLLVVFGFWKPLIMGWFWLTSVLLAIVLYFLLWENLFEVYIVLKSRRHIAEDDPNLVETFKRNLGQIEVQRRFLFKTFGEHLLRPYFGHLYTPMEEEQIKVRKAQFLSRLQLLTLIEDTMMFICYVAILYLVIFANKNPLTVYNHLEMADLLKGVHTRTGGFSEISSIDEFYDYLNETLIPTMHSQHWYHKYVVKEPGIMADFNNKFLGVARLRQKRTEMQPCRQLYDFVKNETCHDEYMHMWSNTSTFIPNYNEFDRMAPIWNYTKAYKGGLSLVWGQFGWYWGGGFIAPFGRTSYNSYANFFYVVKNVWIDRATSVIMIEFLTYNVNSNLFNAVRVVSERSATGYTRNFLDLSTAQYLFVQNEDAVAELVILGSFFVIVVFFTIKLVTRAFTRKLFFFRDLWTLIDVVIVGVTYVCFLLFIGRMDLVNKFLLKVEKAKKNEFINFYGLLFEDKSFTYIAAFLIFISTIRLWKMLRVGTFFKIVEKTIIIGFPTLFILMINHRVCIGAFTFTGVMIFGSYSENFKDVMDVAMTLLILSLGVQGDFDFDVLIVTNPLISRVYYIAYMFCNLLFSTMYVAVLIDCYYKAQVIVASDSELTTLTSFIFKEVSFYKTWLKVGLQRLKSGTTPKRNKVTPKPEEYRYKNCVTIQENTLELMCCIGIRALKKFRLSKEEKLGLMHRVVRCVRRSDQTGIFFTEKTPKGIKVIPDENMKRIERAVELILDPQQKWRKLKEERFKKIVKYQMDQLNYFNQVLETIVVLVAALFICINIHHKLAHGMAMGGDQGGMGGSPPGGMQGGQGGTGGSQSGMGGSQGGMSGGQGGSQGGDQGGTMGSGQGGMGSPQPMDNQMSMSKICVILVIFGATDAVARSRIKRYDNCKDKLHIDPTVCSTDDFNPTITSEKNIPLVYKAEFTSNCKYESKKYVWYLNEEMQQQDMNKFTLDPGKVTTSALKIKLEVVLTRDRKVSTLELTCYLKVYNPKLEVVIESGPSRTVDKGTKTADAIGLYSGDKGVREYKWKCSVLKDTNTGFCKKTYRRETPTVPAKYALGGHEYKFTPKARASDKLPWEEVVRVRKQDCKDKVTIDPKYCWSDRNKPFDLSAPNRQVLEGKFTSDCEFDSKTFKWYLNGKKQVEGDSNFMADINSIPGGLNEVKLVAEVERHGNILRPETICYIKFTKKPLKPIIKGGPSRTVDENSDFEMDGSESLDDEGQPNIGARLEYKWECSVEKGTNTDFCKRTYSESTLTVPSEYALGGYVYKFTLSIKTSKDLSWESTTQVVTVRKKDCKDIVTIDPKYCGPDKNKPFDLLPTSSEVLEGKFTTNCEIASKNLVWYVNGKKHSEYDDQFLADEQSLSKGLNEIKLVAEIDRPGNSLNPEAICYIKYGKKTLKPIIKGGTSRTVNENSDFVMDGSESLDDEGQPNTSGKLQYKWQCVLEKGTNTDFCKKTYSESTITVPAKYALGDHVYKFTLSIKTSSDLSWESTTQVVTVRRKDCKDQVTIDPKYCGPDKNKPFDLSEPSRQVLEGKFTSDCEFASKKFKWYLNGKKHLEDNNQFVADKQSLSKGLNEIKLVVEIDRRGNILHPETICYIKLTKKTLKPIIKGGTSRTVDENSDFVMDGSESLDDEGQPNTSGKLQYKWQCVLEKGTNTDFCKKTYSESTITVPAKYALGDHVYKFTLSIKTSSDLSWESTTQVVTVRRKDCKDQVTIDPKYCGPDKNKPFDLSAPSRQVLEGKFTSDCEFASKKFKWYLNGKKHLEDNNQFVADKQSLSKGLNEIKLVAEIDRRGNILHPETICYIKLTKKTLKPIIKGGTSRTVDENSDFVMDGSESLDDEGQPNTSGKLQYKWQCALEKGTNTDFCKKTYSESTITVPAKYALGNHVYKFTLSVKMTDGSSWDHSVEQIVTISRKSPTGIKIQSCQVTPSSGTAVKTKFKVGCQFKGNAASFEVYTVKQDKNVPLAQAGRIEDLEFLLPINVEVFIRIRDIEDSSDVFKLSVNVESASAEIPHLTQNVKDLVHERSIAKAVQLANGIIEEVEANPSDKNQEIKQDLLKTFVETEVKSREDAQQIYSIISRIVYNPEAESDPFQGEMATKACKKNADIDFANLKSKHFPEKMAKEIETNAKILMNCGVTDTKQNEKQLEQKRLDFNVTTPYPVVTLPVITEQYQDYDADDLAASKVKKYEEAAHNYVDICKTTLQMLALTSIKDTIATSTVNVSAQVTRSQGHDLVGREIKISGATFWVSQDLETVKDLVDVMVCSWKRNPFWWVGWVVVTNVVLVKVSKMGQEMVQFTQPVKMVLEVHPNRKGEIVVHEIVNGGLTVVRIEVKAGESFFVRFLQTASNFRVLLTEFEKPDLGRVQSEGHLVKDGQVVYQEKVSGYDAWWYLSSVSGDYHLSVYTMSCYQWNVTRKIWVFSCRGGANSSGTQIECLCNHLSILSGIVYNNPIKIEKNITEPDFEMVLIRSPIIFICVATVVALYSVSLILVVKERVKTINIYVPGDISSYARYPYLVMVQTGRKPSSGTSSNVCIKIFGQHNTSQSHVLNYPDPQKRMFQWGNNDWFLVPTRSFLGQILEIALWIDYTGRSPAWHCHYVIVYDIQNSHKWYFHFNQWFDLPPKGNTYMKMPPSEEKIPRKFSMVQFLPRRSYQTNFGVFTKLTLLLSIFLMIFLAAFAMYGVPQLELSDGFAWYCQYGFHWEPFAIGFGSAGVTFMAHMIWVGFYRHQKRAKVVCLVVLAANIVISVTVLVIYGFWQPLVMSWFWLTSVVLAFLVYFLVLENLCEVFWTKTGQEFVWTKHLPKLVREIERQRRFLFRKFGENVLRAYFGHLYQPLNIFDITLRKHRVFTRFKILALIEDTIMFSCYITLLYLAIYANKNPQTILNHQEMRSLMTGYANITSISEYYKYLNITFTPTLHLQQWYTKYVVDAPGTMVDFCNKFLGVARIRQKRIVKEPCMVPLFQTNSCRSEFWYSKESHQSFSNLSQFRPIWNYTSAERAGTTVVVGKFGIYDGGGFVSPLGRTLYNTYVNINYMVVNKWIDGATSAIFLEFLSYNVNTNLFNVVRLVTELGTTGFFRSKLELDTVQLLFLRDEDSIVQIVIFGAFVIIVFTFTVKILTRIWQGKGLIVFQDFWIVVDLIIVSMSYGCFASFVHRAQMVKEFLSKMEKAKKNQFINYFHLVYAELTFTLVAALLVFVSTVRLWKLCRFGTVFQIMEKTLALLIVSILSLFVSHVGFIVAFTFLGCLIFGFESEDFKDMADSSVSLMRLSTRLINSFNVKHLVQLSPILGNVFFASYMIINQLFVSLYISVIIMCYHQVVRASSSHQDFSKLKRFVSKEVAYYKTLLKVGFVRLTGGRSRNRQFVTAKSDEIRYENCLTLSSNTLEFMRCIAWYNLKKYTLSDKEKLQLMERVVRTCHASPNEFFFTAKAKRRIRIIHDDRIKRVAAATQLILLFDADRKRRREEKVKQMLQQQENVLDYVLEVLNPQPSNTTPSSSSESITRTSCIRQRYMVIFIIMLMTANLFASRAITGETINFFADVKQKIKNTTNTHQCTELHQIRDEKKNFTKIFQIEKATSDNIQSLFFITYIISHVPGGIYSDTRSPKHLLSFMTATCALINFVIPSLLKATKGNHNVMRVVALVLGAVQGVFFPATSNMIAHWAPLRERAFMMSIAMAGLVLGITVNKIGTKLIVKSSGEWTTPFYVFGGTGLFLALIWEVYVFSDPHKDPRITPEEKEYLDLEMRGTVDHRRKSIPYVAILTSPQVWIMVLAHIANRWLWSFVGLNIPDYLKDIFEYSDYKANEISSLPYVVMMVTLVCLGFLSDWITRNDYINISTMRKCCTSLGMMGPPIYILTGSYAKCNIVGAITMFVCGMIFMASCFMGLYLLPMDLAPNYAGVLTTFTNGFGSISAIFLKKVSSTVVPDKTLLQYRQLFWITLLIATVANTLFGTISTSTCLAPTLHLQQWFTKYVVDAPGTMVDFCNKFLGVARLRQKRVVKEPCMDFWIVVDLIIVSMSYGCFASFVHRAQMVKEFLSKMEKAKKNQFINYFHLVYAELTFTLVAALLVFVSTVRLWKLCRFGTVFQFMEKTLALSIVSILSLFVSLVGFIVAFTFLGCLIFGFESEDFKDMADSSVSLMRLSTRLINSFNVKHLIQLSPMLGNVFFASYMIINQLFVSLYISVIIMCYHQVVRASSSHQDFSKLKKFVSKEVAYYKTLLKVGFVRLTGGRSRNRQFVTAKSDEIRYENCLTLSSNTLEFMRCIAWYNLKKYTLSDKEKLQLMERVVGTCHTSPNEFFFTTKAKRRIRIIHDDRIKRVAAATQLILLFDADRKRRREEKVKQMLQQQENVLDYVLEVLSTILTIVSNIDNMETREDPLPPNTTPSPSSESITRPSCLPQRYLVLLMILLMTINLYANRAITGETIDFFADVKHTIKITTTNQCSEQHQIHEETKNFTKIFQIEKITHEEIQALFFITYMITHVPGGIYSDTRGPKHLLSFLTATCSLINFIMPSLLKATKGNHNVMRVVALVMGAAQGIFFPATSNMIAHWAPVRERASLMSIAVAGLFLGITVTKSGTRLIVKSSGDWTTPFYVFGGVGVFLTLIWEVYVFSDPHQDPRITPEEKEYLDLEMRGTVDHRRKSIPYVAILTSPQVWIMVFAHMANRWLWNFIALKIPVYIKDVLKYSDYQANEISSLPYLLMTVTLVSVGFLSDWITRNGYINILTMRKYFTSLGMMGPPIYILTGSYANCNGIGAITMFVCGMSFMAFSFLGLYLLPMDLAPNYAGFLTTFTNGFGNISGFFLKRITAAVAPDKTILQYRKLFWITLLIATVANTMFVIFGSSRLQPWNRPSSKMSEDMREVRESLETTSASSSESITRIAYLRQRYLVTFMIMFITINCYTNRAIITETIEFFAEVTRSRNSTKHKNHQCLELQPLLEKKSSLNFTKIFKIDSETSDSIQDLFYLSYTLTHFPGGIYADSRNPKHLLSLVTVACSFINILSPSIIKITKGNHHVMRAVAILLGTFQGAIFPSTLNMMAHWAPLRERASLMSLNLAGFFLGLVASKSGTKLLVKSSGDWTTPFYVFGAIGVFLALIWELWVFQDPHHDPRITPEEKEYLDVEMHTGTQFSSLGGLVDHNPKRIPYFAMFTSFQVWILILVHAANRGIWHFTGMMTPVYTKDILKYGNDQINLMSTLPYIPMTVLIIALGYFSDWITRNGYVSVLTMRKVFTSLGMMGPPIYMLTGSYGGCDRLGAVIIFVIGMTQFAFAYLALYLIPMDLSPNYTGFLASLTNGFGNFGGFFFKKFSMWVAPDKTIHQYRDLFWVSVLIAMISNLVYVIFCNVKNFTKIFEIDSDTSEDILNLFYISYTITHFPAGIYADTRSPKHLLSLVTIAMSVINLSSPTLIKATKGNHNVMRVVTILLGLLQGALYPASTSMLAHWVPSRERASLLSLTLAGYFLALIVQKSGTNFFVKSCGNWTMPFYVFGSFGLIWTVVWECLVFPDPHKDPRITEGERNYLDQEMRDTVDHKPKKIPYIAMFTSLQVWMLILIHAANRWSWYFSGYMIPAYTKDVLKYGSDQTILLSTLPYIPMTVLIISLGYFSDWITRNGYVYVLTMRKLLSSIGMMGPPIYMLTGSYAGCNRIGAVSIFVIGMSQYAFAFLGLYLLPLDLSPNYAGCLTSLTNGFGNFVTIFFPYVTALVAPDRTIRQYRNLFWMSLVMAGVSNLLYVIFGSSEVQPWNRLLVGRN
GO:0005509	Eukarya	UP000215453_A0A1Y6LHS2	21	70	149	80	26.988	94	153	60	0.45	115	26.988	94	153	60	32.793	39	153	115	391	24.208	19.347	PQQQQQGYNDYGRGSSPRYDQYGQSQRPPPQQSYNQQNSYTSAPPPPRSSSNVYQNPNPS	NANYNKPVPPPPQSG	PPRSSSNVYQNPNPS	NANYNKPVPPPPQSGNLRPSHDDRYGGGGGRQSSGGYQSPAPPGAYGSSNPAPPPPQQQQQGYNDYGRGSSPRYDQYGQSQRPPPQQSYNQQNSYTSAPPPPRSSSNVYQNPNPS	208	0.405	0.008	-0.031	196	-0.007	-0.007	-0.353	0.453	0.379	131	RYDQYGQSQRPPPQQSYNQQNSYTSAPPPPRSSSNVYQNPN	MAYNRGYNPDALPAHAEPEQAAQMLHTSGGQPPRRDHPNANYNKPVPPPPQSGNLRPSHDDRYGGGGGRQSSGGYQSPAPPGAYGSSNPAPPPPQQQQQGYNDYGRGSSPRYDQYGQSQRPPPQQSYNQQNSYTSAPPPPRSSSNVYQNPNPSTSGITSPPPPASYGQGPPPTHHRPPIPTEQRPPTVAPQAPRSSTDRDNLWPLFLQVDTSRCGQLSEPELQRALVNGDYTAFDPHTVRMMIRMFDTDRSGTINFDEFCGLWGFLAAWRGLFDRFDVDRSGNISLREFEDSLVAFGYRLSPAFVGLLFSTYAKSHSRGRGDEHEREKVLSFDLFVQACISLKRMTDVFKKFDTDRDGYITLSFEEFLTGAQSLFLFNSISSVTDTGLY
GO:0005509	Eukarya	UP000245764_A0A2H1GCK0	21	70	149	80	26.918	94	153	60	0.449	115	26.918	94	153	60	32.846	39	153	115	391	24.228	19.4	PQQQQQGYNDYGRGSSPRYDQYGQSQRPPPQQSYNQQNSYTSAPPPPRSSSNVYQNPNPS	NANYNKPVPPPPQSG	PPRSSSNVYQNPNPS	NANYNKPVPPPPQSGNLRPSHDDRYGGGGGRQSSGGYQSPAPPGAYGSSNPAPPPPQQQQQGYNDYGRGSSPRYDQYGQSQRPPPQQSYNQQNSYTSAPPPPRSSSNVYQNPNPS	208	0.405	0.008	-0.031	196	-0.007	-0.007	-0.353	0.452	0.378	131	RYDQYGQSQRPPPQQSYNQQNSYTSAPPPPRSSSNVYQNPN	MAYNRGYNPDALPAHAEPEQAAQMLHTSGGQPPRRDHPNANYNKPVPPPPQSGNLRPSHDDRYGGGGGRQSSGGYQSPAPPGAYGSSNPAPPPPQQQQQGYNDYGRGSSPRYDQYGQSQRPPPQQSYNQQNSYTSAPPPPRSSSNVYQNPNPSTSGITSPPPPASYGQGPPPTHHRPPIPTEQRPPTVAPQAPRSSTDRDNLWPLFLQVDTSRCGQLSEPELQRALVNGDYTAFDPHTVRMMIRMFDTDRSGTINFDEFCGLWGFLAAWRGLFDRFDVDRSGNISLREFEDSLVAFGYRLSPAFVGLLFSTYAKSHSRGRGDEHEREKVLSFDLFVQACISLKRMTDVFKKFDTDRDGYITLSFEEFLTGAQSLFLFNSISSVTDTGLY
GO:0005509	Eukarya	UP000076449_A0A162C2A0	23	1	80	80	26.905	4	63	60	0.448	134	26.905	4	63	60	41.049	1	134	134	467	33.969	31.073	QPNQPPYGGYAPQYGQQGPPSGPPPQGYQQPYGAPPQGQYPPQQGQYPPPQGQYPPPQGQ	MSYQPNQPPYGGYAP	GQPPAGGPGYPAPGQ	MSYQPNQPPYGGYAPQYGQQGPPSGPPPQGYQQPYGAPPQGQYPPQQGQYPPPQGQYPPPQGQYPPPQQGHYPPPQQGQYGAPPAQGGPYGATPPQPHGYHAPPAQPPYGQQPHGYAPPGQPPAGGPGYPAPGQ	184	0.421	0.006	0.014	132	-0.073	-0.073	-0.326	0.496	0.425	49	QGYQQPYGAPPQGQYPPQQGQYPPPQGQYPPPQGQYPPPQQ	MSYQPNQPPYGGYAPQYGQQGPPSGPPPQGYQQPYGAPPQGQYPPQQGQYPPPQGQYPPPQGQYPPPQQGHYPPPQQGQYGAPPAQGGPYGATPPQPHGYHAPPAQPPYGQQPHGYAPPGQPPAGGPGYPAPGQPPVGYGAPPPGGAFPPQGPPAQPSLGYVPGQVAPGDFRPQADALRKAMKGFGTDEKALIAVLSQLDPLQMAAVRDVYSKQLGRDLYKDVKSETGGEFRDGLLAVIEGPLMHDVESLHSAIDGVGTKEWLLNEVLLGRSNADINAIRTAYEMRHRRSLAKDVEGDLSFKTSTLFNIVLHAARHEESTPINPQTIDTDIRSLQGKNVTDVCAIFAKASNAELRAISQTFESRYHIPLEKHIEKEFSGHMEDALLLMLRSATDPAMRDAILLEESMSGMGTKDERLIVRVVRAHWDRNHKEMVKRAYKHKFGKNLIDRVRSETSSDYQRLMVALLE
GO:0005509	Eukarya	UP000001261_Q1DQC1	31	17	96	80	26.875	45	104	60	0.448	104	26.875	45	104	60	47.905	1	104	104	1487	47.263	40.758	TGFAGGQMQPMQPQPTGNFSRGPFQQSSFQAQPPQMTGYPPQNQPFQPQQQQSQTMQQQS	MYSSSNSFLNPNAAR	FQPQQQQSQTMQQQS	MYSSSNSFLNPNAARPGQQQYGQPQQQYTGFQQQQQPTGFMPQPTGFAGGQMQPMQPQPTGNFSRGPFQQSSFQAQPPQMTGYPPQNQPFQPQQQQSQTMQQQS	997	0.394	0.008	-0.061	232	-0.005	-0.005	-0.201	0.388	0.458	28	FLNPNAARPGQQQYGQPQQQYTGFQQQQQPTGFMPQPTGFA	MYSSSNSFLNPNAARPGQQQYGQPQQQYTGFQQQQQPTGFMPQPTGFAGGQMQPMQPQPTGNFSRGPFQQSSFQAQPPQMTGYPPQNQPFQPQQQQSQTMQQQSTPAPSLPARLPGQTSSQIANSFQTISSPTTGVNPHHAPSKIPTQRLSFITAQDQAKFEQLFKSAVGDSQSMDGETARDLLLRSKLPGSELSKIWVLSDTTKSGHLLFPEFALAMYLCNLRLTGRELPPSLPDRVKNEVSSMVDIISFAVPDDNPPVAPKTNVPNFDQPLMQNTSAPPAPQQPQPQQPSNSQLLSQLTAQPTGFYNQATGFQPPSIVAPQPTGFPGQNASLRPQATGLQPNPQATGYTGPRPPMPPMPAGFGSSLSPSQTGAPPLAAQPTGIPGQWGFVNAPATGLPNIEALKQRLMPQPSREGGYTTAGLAGNATIPWAVTKDEKKIYDQLFRAWDGLNKGFIGGDVAIEIMGQSGLDRQDLERIWTLSDPHNRGRLNMDEFAVAMHLIYRKLNGYPIPNRLPPELIPPSTRNLDDSIGAVKSMLSQDAEQRKVSGAFFQPQKTGVSYLKTHSFRTGSASPGLGRKDATVFKNNDDDVVAYKSSARRRAGGTPSPSPSSTPAEKVDNDLSVEQLKKKIRETQIMLDATDFRDENRAEEDEVLNRRDRKEAESLMERIRRVQDDIDTDLKAAFRNADSGAERRALRRQLQAFQDQLPELASNVRKLERSIADSKLELFRLKDAKLHPGAAMEIIGTGPGGAVTEADRIKARARARMQARAAELAGRPAPQADDGSAARRLEEEKATVAAERERHDAMTRDVEESVKEFSQSLEDSLRDQDENSTRDHERRRWEEALGVEDQIRDLIFDLQRNRRTAKVRKEEERAMRADNSSYLQPQARNRSPVNDDGRRRTSPLRSASASPSFAGLSHEERVASARERAQKRIAERMAAAGLRPSSDASESFPERQEREKREKEERRRRAEEEDAKREAERQKRLAQEKSPVTSPPPKPSSKKPPPPPSRKVRTDVTESVEAKKAEDSVVASKARAEQEEKERALKQEQEAQEAERKQLEDEAKRQEEELAREKEAAQARLRALEEQVRQGKIKKQEEKRRKQQAEKEAKEKEARLAAQRAELEAAQARERELQRQLENMGEEESSSDDEGPIEITPQTSTPTQSQVLPAPFPQPSPPTAALPVPAIQEPDQDVAREPSPTLPSPVETPEPVKQTLPPETESRNPYFRQLSQQSAPSAAQPTHEMQSTNPFHRLAQQESTSKSAFTTDATVPGPLERKSRVRPEEDDWSAAESENESDEDDDRVAGGSAKQLASILFGTMAPPRPLSAMDEKTESKAQSPVQNAVVTPPPPPPAPEADDSPEIEAEREIADMSPAAPDDAGFYTPPSIPPPPPPPMPGMEASAGAPPPPPPPPPGDAPPPPGGAPPPPPGPPPPAPPGPAPGPPGREAGRGALLADIKAGKGLRKVVTKDRSGVATAGRVL
GO:0005509	Eukarya	UP000001261_A0A0D8JUH0	31	17	96	80	26.875	45	104	60	0.448	104	26.875	45	104	60	47.905	1	104	104	1431	47.312	40.814	TGFAGGQMQPMQPQPTGNFSRGPFQQSSFQAQPPQMTGYPPQNQPFQPQQQQSQTMQQQS	MYSSSNSFLNPNAAR	FQPQQQQSQTMQQQS	MYSSSNSFLNPNAARPGQQQYGQPQQQYTGFQQQQQPTGFMPQPTGFAGGQMQPMQPQPTGNFSRGPFQQSSFQAQPPQMTGYPPQNQPFQPQQQQSQTMQQQS	968	0.392	-0.003	-0.062	232	-0.005	-0.005	-0.201	0.388	0.458	28	FLNPNAARPGQQQYGQPQQQYTGFQQQQQPTGFMPQPTGFA	MYSSSNSFLNPNAARPGQQQYGQPQQQYTGFQQQQQPTGFMPQPTGFAGGQMQPMQPQPTGNFSRGPFQQSSFQAQPPQMTGYPPQNQPFQPQQQQSQTMQQQSTPAPSLPARLPGQTSSQIANSFQTISSPTTGVNPHHAPSKIPTQRLSFITAQDQAKFEQLFKSAVGDSQSMDGETARDLLLRSKLPGSELSKIWVLSDTTKSGHLLFPEFALAMYLCNLRLTGRELPPSLPDRVKNEVSSMVDIISFAVPDDNPPVAPKTNVPNFDQPLMQNTSAPPAPQQPQPQQPSNSQLLSQLTAQPTGFYNQATGFQPPSIVAPQPTGFPGQNASLRPQATGLQPNPQATGYTGPRPPMPPMPAGFGSSLSPSQTGAPPLAAQPTGIPGQWGFVNAPATGLPNIEALKQRLMPQPSREGGYTTAGLAGNATIPWAVTKDEKKIYDQLFRAWDGLNKGFIGGDVAIEIMGQSGLDRQDLERIWTLSDPHNRGRLNMDEFAVAMHLIYRKLNGYPIPNRLPPELIPPSTRNLDDSIGAVKSMLSQDAEQRKVSGAFFQPQKTGVSYLKTHSFRTGSASPGLGRKDATVFKNNDDDVVAYKSSARRRAGGTPSPSPSSTPAEKVDNDLSVEQLKKKIRETQIMLDATDFRDENRAEEDEVLNRRDRKEAESLMERIRRVQDDIDTDLKAAFRNADSGAERRALRRQLQAFQDQLPELASNVRKLERSIADSKLELFRLKDAKLHPGAAMEIIGTGPGGAVTEADRIKARARARMQARAAELAGRPAPQADDGSAARRLEEEKATVAAERERHDAMTRDVEESVKEFSQSLEDSLRDQDENSTRDHERRRWEEALGVEDQIRDLIFDLQRNRRTAKVRKEEERAMRADNSSYLQPQARNRSPVNDDGRRRTSPLRSASASPSFAGLSHEERVASARERAQKRIAERMAAAGLRPSSDASESFPERQEREKREKEERRRRAEEEDAKREAERQKRLAQEKSPVTSPPPKPSSKKPPPPPSRKVRTDVTESVEAKKAEDSVVASKARAEQEEKERALKQEQEAQEAERKQLEDEAKRQEEELAREKEAAQARLRALEEQVRQGKIKKQEEKRRKQQAEKEAKEKEARLAAQRAELEAAQARERELQRQLENMGEEESSSDDEGPIEITPQTSTPTQSQVLPAPFPQPSPPTAALPVPAIQEPDQDVAREPSPTLPSPVETPEPVKQTLPPETESRNPYFRQLSQQSAPSAAQPTHEMQSTNPFHRLAQQESTSKSAFTTDATVPGPLERKSRVRPEEDDWSAAESENESDEDDDRVAGGSAKQLASILFGTMAPPRPLSAMDEKTESKAQSPVQNAVDSIHLHLFRRHPHRQCQAWKHPRAHLRLRHRHPLAMLHPLQAEPRLRHRAHHLPPHQVLRQVLRDEKPGVVLCLRILKLEKV
GO:0005509	Eukarya	UP000054559_A0A0J8RA55	31	17	96	80	26.871	17	76	60	0.448	104	26.871	17	76	60	47.561	1	104	104	1427	47.292	40.737	GQQQYGQPQQQYTGFQQQQQPTGFMPQPTGFAGGQMQPMQPQPTGNFSRGPFQQSSFQAQ	MYSSSNSFLNPNAAR	FQPQQQQSQTTQQQS	MYSSSNSFLNPNAARPGQQQYGQPQQQYTGFQQQQQPTGFMPQPTGFAGGQMQPMQPQPTGNFSRGPFQQSSFQAQPPQMTGYPPQNQPFQPQQQQSQTTQQQS	901	0.397	0.005	-0.051	232	-0.005	-0.005	-0.201	0.392	0.462	28	FLNPNAARPGQQQYGQPQQQYTGFQQQQQPTGFMPQPTGFA	MYSSSNSFLNPNAARPGQQQYGQPQQQYTGFQQQQQPTGFMPQPTGFAGGQMQPMQPQPTGNFSRGPFQQSSFQAQPPQMTGYPPQNQPFQPQQQQSQTTQQQSTPAPSLPARLPGQTSSQIANSFQTISSPTTGVNPHHAPSKIPTQRLSFITAQDQAKFEQLFKSAVGDSQSMDGETARDLLLRSKLPGSELSKIWVLSDTTKSGHLLFPEFALAMYLCNLRLTGRELPPSLPDRVKNEVSSMVDIISFAVPDDNPPVAPKTNVPNFDQPLMQNTSAPPAPQQPQPQQPSNSQLLSQLTAQPTGFYNQATGFQPPSIVAPQPTGFPGQNASLRPQATGLQPNPQATGYTGPRPPMPPMPAGFGSSLSPSQTGAPPLAAQPTGIPGQWGFVNAPATGLPNIEALKQRLMPQPSREGGYTTAGLAGNATIPWAVTKDEKKIYDQLFRAWDGLNKGFIGGDVAIEIMGQSGLDRQDLERIWTLSDPHNRGRLNMDEFAVAMHLIYRKLNGYPIPNRLPPELIPPSTRNLDDSIGAVKSMLSQDAEQRKVSGAFLQPQKTGVSYLKTHSFRTGSASPGLGRKDATVFKNNDDDVVAYKSSARRRAGGTPSPSPSSTPAEKVDNDLSVEQLKKKIRTTCFEAPTPSIPGSNSQNLASNVRKLERSIADSKLELFRLKDAKLHPGAAMEIIGTGPGGAVTEADRIKARARARMQARAAELAGRPAPQADDGSAARRLEEEKATVAAERERHDAMTRDVEESVKEFSQSLEDSLRDQDENSTRDHERRRWEEALGVEDQIRDLIFDLQRNRRTAKVRKEEERAMRADNSSYLQPQARNRSPVNDDGRRRTSPLRSASASPSFAGLSHEERVASARERAQKRIAERMAAAGLRPSSDASESFPERQEREKREKEERRRRAEEEDAKREAERQKRLAQEKSPVTSPPPKPSSKKPPPPPSRKVRTDVTESVEAKKAEDSVVASKARAEQEEKERALKQEQEAQEAERKQLEDEAKRQEEELAREKEAAQARLRALEEQVRQGKIKKQEEKRRKQQAEKEAKEKEARLAAQRAELEAAQARERELQRQLENMGEEESSSDDEGPIEITPQTSTPTQSQVLPAPFPQPSPPTAALPVPAIQEPDQDVAREPSPTLPSPVETPEPVKQTLPPETESRNPYFRQLSQQSAPSAAQPTHEMQSTNPFHRLAQQESTSKSAFTTDATVPGPLERKSRVRPEEDDWSAAESENESDEDDDRVAGGSAKQLASILFGTMAPPRPLSAMDEKTESKAQSPVQNAVVTPPPPPPAPEADDSPEIEAEREIADMSPAAPDDAGFYTPPSIPPPPPPPMPGMEASAGAPPPPPPPPPGDAPPPPGGAPPPPPGPPPPAPPGPAPGPPGREAGRGALLADIKAGKGLRKVVTKDRSGVATAGRVL
GO:0005509	Eukarya	UP000310200_A0A4S2KIP0	32	25	104	80	26.854	40	99	60	0.448	73	26.854	40	99	60	28.892	35	107	73	219	20.391	16.425	QQQVPLQQASMQQVPMQQQVPVQQQVPMQQQVPMQQQVPMQQQIPGQPQIQQPHGHGHGQ	YQVPAQQQVPLQQAS	HGHGHGQPQLLNTAN	YQVPAQQQVPLQQASMQQVPMQQQVPVQQQVPMQQQVPMQQQVPMQQQIPGQPQIQQPHGHGHGQPQLLNTAN	207	0.397	0.046	-0.091	108	0.012	0.012	-0.052	0.47	0.37	61	QQVPLQQASMQQVPMQQQVPVQQQVPMQQQVPMQQQVPMQQ	MPQHAQHVPQQQYMFKLRTSSDLINVWHNKTLPKYQVPAQQQVPLQQASMQQVPMQQQVPVQQQVPMQQQVPMQQQVPMQQQIPGQPQIQQPHGHGHGQPQLLNTANIAHEKEHIAEHADVPIDTSKMTDQELQFHYFKMHDADNNNKLDGCELIKSLIHWHEQGSPDSRTHGDKLFKDEELVQLIDPILSMDDSNNDGYIDYPEFIRAQQNAAANTRT
GO:0005509	Eukarya	UP000254866_A0A370TM87	27	4	83	80	26.792	28	87	60	0.447	66	26.792	28	87	60	27.369	22	87	66	301	19.298	14.955	PQQQQQPQQAQHQQQYYNKPTPAIPRPDPRQQQQHQQQQYQSSGPRLSPQMQPPANYGYG	GGNKPPPQQQQQPQQ	RLSPQMQPPANYGYG	GGNKPPPQQQQQPQQAQHQQQYYNKPTPAIPRPDPRQQQQHQQQQYQSSGPRLSPQMQPPANYGYG	139	0.403	0	-0.027	139	-0.106	-0.106	-0.392	0.267	0.325	67	PTPAIPRPDPRQQQQHQQQQYQSSGPRLSPQMQPPANYGYG	MAYNRTVNPDSLPAFAEPERKGGNKPPPQQQQQPQQAQHQQQYYNKPTPAIPRPDPRQQQQHQQQQYQSSGPRLSPQMQPPANYGYGTSPPGPGRGYASPPLGGGHGSRPPPHSRTPPMSRPPPSPAPPNGADPALWPLFKAVDKDGTGQLTEHELRSALVNGDWTSFDPYTVKMMIRMFDTDRSGSIGFEEFCGLWGFLAAWRSLFDRFDTDRSGNISVDEYTNALVAFGYRLSPQFVETLFRTYDKRSDGAIGFDLFVQSCISLKRMTDVFKKYDDDRDGYITLSFEDFLTEIIRQK
GO:0005509	Eukarya	UP000265566_G7ITU0	16	22	101	80	26.694	28	87	60	0.445	94	26.694	28	87	60	34.13	1	94	94	267	26.064	25.123	SQNTNYTQPPPPSYNNYTQPPPPSSNYNHPHNYPPSQVSSSGYPPSSSGYPPSSSSGYSN	MSSYGRYNSPQSYAP	SSSSGYSNFPPGTNQ	MSSYGRYNSPQSYAPSAPELPPPSNYTSQNTNYTQPPPPSYNNYTQPPPPSSNYNHPHNYPPSQVSSSGYPPSSSGYPPSSSSGYSNFPPGTNQ	132	0.422	0.004	0.022	82	0.024	0.024	-0.181	0.324	0.339	65	TQPPPPSSNYNHPHNYPPSQVSSSGYPPSSSGYPPSSSSGY	MSSYGRYNSPQSYAPSAPELPPPSNYTSQNTNYTQPPPPSYNNYTQPPPPSSNYNHPHNYPPSQVSSSGYPPSSSGYPPSSSSGYSNFPPGTNQDVIRSFQMVDRDRSGFIDDRELQQALSSSFHSFNLRTIRLLMFLFKHPHESLRIGPKEFTELWNCLGHWRGIFERYDKDRSGKIDPLELRDALYGIGYAVPASVLQLLLSKYSDGNNRRVELGFDSFVECGMIIKGLTDKFKDKDKRYSGSATLAYDDFMSMVIPFLVSYD
GO:0005509	Eukarya	UP000039046_A0A0A1TKY4	26	19	98	80	26.639	42	101	60	0.444	65	26.639	43	102	60	29.018	43	107	65	303	20.455	16.62	QNQYSSRPPQQTQYRPQQQQQPPHPQQQNQAPPRHQPSPAYHQQPPSQSPRPTYQNAPPP	QNQYSSRPPQQTQYR	RPTYQNAPPPGSSSQ	QNQYSSRPPQQTQYRPQQQQQPPHPQQQNQAPPRHQPSPAYHQQPPSQSPRPTYQNAPPPGSSSQ	118	0.409	0.007	-0.019	118	-0.146	-0.146	-0.556	0.493	0.424	62	PQNQYSSRPPQQTQYRPQQQQQPPHPQQQNQAPPRHQPSPA	MAYNRPYDEDALPRFAEPNEKPGAAPPPPQQRYENKPPPPLPQNQYSSRPPQQTQYRPQQQQQPPHPQQQNQAPPRHQPSPAYHQQPPSQSPRPTYQNAPPPGSSSQRPPAQSRPVPASRPPASPVVESTEGTDPTLLPLFRAVDKAGTGQLSEKELSAALVNGDWTAFDVQTVRMMIRMFDSDRNGTIGFDEFCGLWSFLASWRTLFDRFDVDKSGNICLSEFTDALIAFRYRLSPQFVELLFRTYDKRNEGVMSFDLFVQACISLKRMTDVFKKYDDDRDGFITLSFEDFLSEILKQMK
GO:0005509	Eukarya	UP000320707_A0A559L7X4	20	1	80	80	26.627	14	73	60	0.444	124	26.627	14	73	60	41.586	1	124	124	455	34.102	31.814	PPPQGYGQYPPPQQPYGGYQQPPPGQYPPQQGGYQQPHGHYPPPGGPPQSQQPYGGYQQQ	MSYQGYGAPYGQPPP	APPSQYGAPPPQQYG	MSYQGYGAPYGQPPPPQGYGQYPPPQQPYGGYQQPPPGQYPPQQGGYQQPHGHYPPPGGPPQSQQPYGGYQQQPPPPQHYGAPPGPPQGHYGAPPPHQQHHQPYGQPSPAPPSQYGAPPPQQYG	219	0.409	-0.007	-0.019	136	-0.017	-0.017	-0.269	0.397	0.404	21	MSYQGYGAPYGQPPPPQGYGQYPPPQQPYGGYQQPPPGQYP	MSYQGYGAPYGQPPPPQGYGQYPPPQQPYGGYQQPPPGQYPPQQGGYQQPHGHYPPPGGPPQSQQPYGGYQQQPPPPQHYGAPPGPPQGHYGAPPPHQQHHQPYGQPSPAPPSQYGAPPPQQYGAPPVQPTPPSLGYGPPQIIQWNGGPDADALRKAMKGFGTDEKALIAILANKDPLQVDTIRAAYERNHRRKLVSDIQSETSSWFQKALVSLARGPLLSDVHALHDAMSGPGTKEVVLNDVLLGRSNADLKAIKSAYYQTFHDKLEDVVKGDLSMKTERHFMIVLGATRAEDAAPVDPRQVDDDVMQIYKATEGKMGTDEILVCSILSTRNDNQIRAIAHTYKQKFNKDLEKVIKSEFSGHMEDALLFQLRNATDKYMHAAKLLEDSMAGMGTKDHLLVSRTIRYHWDRNTLNNVKGAYQQRYGKSLGKRIYGETSGDYRKTLLAAIGEPY
GO:0005509	Eukarya	UP000246171_A0A317VX49	24	3	82	80	26.57	1	60	60	0.443	176	26.57	1	60	60	63.178	1	176	176	501	54.205	52.361	MSYQQPYGQGPPQGYNQYPPAGQYGQHQQYPQYPPQGPGPYQQGPSAHQPPQQHGSYPPP	MSYQQPYGQGPPQGY	AGAGGPYPNYPPQQG	MSYQQPYGQGPPQGYNQYPPAGQYGQHQQYPQYPPQGPGPYQQGPSAHQPPQQHGSYPPPLAGHHPQQTQSPYPPQQQHPPQGASPYPPPMSGQHPQQPGPYSSYPPPQQGMGYPHQGPPSQQSYPQGHPSQPGYPNAPQQQYQSFPPGPPGQQPPPMMGPAGAGGPYPNYPPQQG	261	0.408	0.008	-0.021	174	-0.038	-0.038	-0.313	0.504	0.493	21	MSYQQPYGQGPPQGYNQYPPAGQYGQHQQYPQYPPQGPGPY	MSYQQPYGQGPPQGYNQYPPAGQYGQHQQYPQYPPQGPGPYQQGPSAHQPPQQHGSYPPPLAGHHPQQTQSPYPPQQQHPPQGASPYPPPMSGQHPQQPGPYSSYPPPQQGMGYPHQGPPSQQSYPQGHPSQPGYPNAPQQQYQSFPPGPPGQQPPPMMGPAGAGGPYPNYPPQQGPIPSRPSPGYDSTFLAPGTASNEAEALRKAMKGFGTDEKALIRVLTSTTDPNRMALIRHTYEKMHNRSLTKDLKSETSGSFETILVSLATGPLESDITYLHDAMSGLGTNERGLNDVLLGRSNADLHAIQRAYRDKYHKSLLDDIKGELSGKTERFFEMLLNARRPEPGTPFDPRGVDTDVRELHRVTAGKVGTDEVALFGIFMNSSDERLNALAGEFERMYHVPLEMVIRSEFSGHLEDALVTMLRVARDPVSFHGATLKECFFGSNGSNEKRLVYWTVRLHWNPDYFARVKGTIGGNMRSVVKSYVSGGDFEDAMMAVCSH
GO:0005509	Eukarya	UP000191342_A0A1V6TTA9	22	1	80	80	26.569	4	63	60	0.443	128	26.569	4	63	60	37.734	1	128	128	463	30.812	27.877	QPNQPPYGGYAPQYGQQGPPSGPPPQGYQQPYGAPPAQGQYPPQQGQYPPPQGQYPPPQQ	MSYQPNQPPYGGYAP	GQPPAGGPGYPAPGQ	MSYQPNQPPYGGYAPQYGQQGPPSGPPPQGYQQPYGAPPAQGQYPPQQGQYPPPQGQYPPPQQGHYPPPQQGQYGAPPPQGGPYGAPPPQPHGYHAPPAQPPYGQPSHGYAPPGQPPAGGPGYPAPGQ	175	0.424	0.009	0.02	121	-0.083	-0.083	-0.238	0.392	0.409	21	MSYQPNQPPYGGYAPQYGQQGPPSGPPPQGYQQPYGAPPAQ	MSYQPNQPPYGGYAPQYGQQGPPSGPPPQGYQQPYGAPPAQGQYPPQQGQYPPPQGQYPPPQQGHYPPPQQGQYGAPPPQGGPYGAPPPQPHGYHAPPAQPPYGQPSHGYAPPGQPPAGGPGYPAPGQPPVGYGAPPPGGAFPPQGPPAQPSLGYVPGQVAPGDFRPQADALRKAMKGFGTDEKALTAVLSQLDPLQMAAVRDVYSKQLGRDLYKDVKSETGGDFCDGLLAVIEGPLMHDVESLHSAIDGAGTKEWLLNEVLLGRSNADINAIRTAYEMRYRRSLAKDVEGDLSFKTSTLFNIVLHAARHEESTPINPQTIDTDIRSLQGKNVTDVCAIFAKASNAELRAISQTFESRYHIPLEKHIEKEFSGHMEDALLLMLRSATDPAMRDAILIEESMSGMGTKDERLIVRVVRAHWDRNHKEMVKRAYKHKFGKNLIDRVRSETSSDYQRLMVALLE
GO:0005509	Eukarya	UP000240760_A0A2T4CCT2	31	52	131	80	26.531	72	131	60	0.442	157	26.531	72	131	60	56.08	1	157	157	1474	58.343	52.83	QSMPQPLQQQYTGFPGQGQPPPPQQQFPTSSAPPMPSIPPQFQQQFQQQQQHQPPQQPQQ	MYSNSNAFLGGNSPR	TGFPAVPPPQQQPSS	MYSNSNAFLGGNSPRPGTQSQQQYGGSFNNLGPGQQQQQPSPFAPQPTGYGQQPLQQQFTGYPLQTQPTGYQSMPQPLQQQYTGFPGQGQPPPPQQQFPTSSAPPMPSIPPQFQQQFQQQQQHQPPQQPQQLPQLQPQVPQPTGFPAVPPPQQQPSS	872	0.405	0.009	-0.032	240	0.011	0.011	-0.181	0.5	0.443	21	MYSNSNAFLGGNSPRPGTQSQQQYGGSFNNLGPGQQQQQPS	MYSNSNAFLGGNSPRPGTQSQQQYGGSFNNLGPGQQQQQPSPFAPQPTGYGQQPLQQQFTGYPLQTQPTGYQSMPQPLQQQYTGFPGQGQPPPPQQQFPTSSAPPMPSIPPQFQQQFQQQQQHQPPQQPQQLPQLQPQVPQPTGFPAVPPPQQQPSSTISPPPAPIKPQPTGFAEVAASFQTGGTAKPQGRRGEKSHSKIPNIRLSFITAADQAKFETLFKSAVGDGSATMSGEKARDLLIRSKLDGESLSHIWTLADTTRAGQLYFPEFALAMYLCNLKLTGKTLPPTLPDHVKNEVSSMVDIISFSVADEGPAGNQSNNVPTIEQPKPQPPPASNSQLLQAQLTGFPGAQQQGFGGQSQGLQPQPTGFNNLQNPQPTGFNGPLPPLPPMPTGFGGPAGGGMIAPLNAQPTGVPGQWGLVNAPASGLPNIDALQARMMPQAGREAGSFTTAGLQGNAVIPWAITKEEKTRYDALFKAWDGLRKGYIGGDTAIEIFGQSGLEKPDLERIWTLADHGNKGRLNLDEFAVAMHLIYRKLNGYPLPNVLPPELVPPSTRNFSQSIGTLKSMLHEESDLRKNSGAALLPQKTGVSYMKARSFRGGASPAAGGRKDATVFRNDDEEFGYRSSARRRLGGASPRAESPAASSVGSNDDLTLDELRKKIREKQVLLDAMDFADEKNHEEDDILDRRDRREAEELYRRIRRIQEDIDAHPDAALAVGNSDAEARALKRQLQKLTDRVPELASQVRKTEKAIMEARLELFRLRDAKAHPGSASAIVGTGPGGAVTESDRLKARAKAMMQQRTAALTGKKIESTNEDFDAPKRLEEESIRVRNEKESNERMVHDVEESVREFSRSIEDSLNDAGKDNSSEHERRRWEDALGVEDEVRDFIFDLQRESRAARIRAQEKRSGRPTTADEAPRDRAAVAPQRTESPASTSRTATPSSTAGGGSYSSYKTPEERAAFIKQQAEQRMAERLAALGIKAPTKSGETAAQRIERERSERAAKLRQAEEEDARREAERQARLAEEQGIPPPAAAEEPQSAAKKPPPPPSRKGGKSEADAAKKAEEEAAKAAEEERLAQEHAQQQRETDEMQQKVREEEDEFAKEQREAEARLKALEEQVRQGKLRKEEEKKKKKAAMAEAKEKEAKLAARRAEIEAAKQRELELQRQLEAMNDDDSSSSDEDEGQQQATPQASTPTPEQRVSSPPVAPAPQAPPALPAAASIPSPPPVPTVVTSPPAETESKNPYFKMMSQSSEASSPAVPKETPAAPAPDVSTNPFHRMTQDIKTAPVPTPAPVQPWSRKRADSDDWGSDRDSEDEDSDDDRPGGGNAAQLASILFGTMAPPRPLSAAGRDSAHSTPAPANDAIASPPPLPTGTPAGAPPPPPPPMPDAGSPPPPPPMPPMGGPPPPPSMPGGIPPPPPPPPPGIAPALPAAGGGRPAGFLGEIQAGKALKKTTTKDKSVAAVAGRVLD
GO:0005509	Eukarya	UP000195521_A0A1Y1JEQ2	28	2023	2102	80	40.893	2030	2089	60	0.682	63	26.522	250	309	60	27.074	250	312	63	2156	48.719	42.667	NGHVNVNGNGTSMNGNGTSMNGNGTSMNGNGTSMNGNGTSMNGNGTSMNGNNTSVNVANG	NGHVNVNGNGTSMNG	NGNNTSVNVANGTTN	NGHVNVNGNGTSMNGNGTSMNGNGTSMNGNGTSMNGNGTSMNGNGTSMNGNNTSVNVANGTTN	1497	0.386	0.021	-0.098	353	0.121	0.121	-0.069	0.481	0.379	275	VNGNGTSMNGNGTSMNGNGTSMNGNGTSMNGNGTSMNGNGT	MGIQTEKDKEKEDQKKNFKICSKKFETDELEVLKKIFKELGSRSASGQIDKETFLQFFPLPGLWGERLFLKFNFKNTGYIDFEEFIIGIAICCRGTKSDKISVLFDIFDLNSDGYIQKSEMVAMLSNIPYIHKLKNVFFNKKNRRKKYYYDNEYNSNENPNDTEDKENSYYDSINNDEYNNDKNVEHHYRNNYGDIHAYNNGHNYMDDDDDDVNNDSNSYNDDVYSDNDAAADDENVDNFSYNHEGHCINGHVNVNGNGTSMNGNGTSMNGNGTSMNGNGTSMNGNGTSMNGNGTSMNGNNTSVNVANGTTNCSKCLKQKRRLQNRNKLLNMRELAKKIRKEKKHQLEKCIKDIRKDCYEDNNLLNNSDKISKKEKDNKSPQRCSIFKSESDDNFNTSSSSTSNASINDHIDYLNIRKKKDLKNRTKKKSTRCLTNYRNENNNRFMSSTSDSCTSNETNSFMSSDEIDSFSSNKEQRNGVGSYSRSTSDSFVSIYGYLIKNKQRTKKKKKKKKKKTMGLYREEGSIEKKCASKSIERIKVRGKENTREKNTPQRKDKSDEEEEEDEEEDVEEVSTESEHEEFQSEEHERTQNEEQEDGRKKGRKKISYNNRSDMNIYKKEEKKEKKQKLFLLEYFLPSKTARNILNDEENNDLSDKNVDVDEIVDMMLEECEFLDNDKITSIQFKSIIYKYDFFLYIFFSCLHEDIWGLQGNVLYGRDYISNFVIKSENFKSKQIDENEEVITEELYFKIRQLFIIQAPDYDCVNDNLCVNFLKEKKAEKEEKNEGEENQLHGGDEAEEGEEMDTGKEELHDEQREKREEREGVKEGQSREKGENRLYVNPQVPHSDANKYKDESVMREKNGNMENGNEVGNFSVLNKGNGERNESLSTEATGEKEKVEMEKRKVENVTEVEDGNSGNQKCPPYASPVRINEEGNQISANEKNTALGNQEKNSNSKREESCDDMEYKPPKSPLIGLSNRIKSDINKDGNQKREVFISLRENGTHAISESPGLPEYTAACEIKKEDINFSKFCEPEKSAAHVGITHVGSTHVSTTNVSTTNVSTTNAGTTNDKCNLDRKDKEENEKKKILEGKRKIAECFNDMLKNKNTLSMNGIKEDIPAFMNSRKMDCVDRNGGGMVMTLEDIKNKGGYECDFNLLTNSLNDIFSKEIVEFIQASKISFNINDVCKERNLHSKEKYKKAKRNIEKIKNYSNSSHNCKKKKKYLTNNGFTNEMVKEQKKKLSVVMGGRCCYEKGKIDEQMSEQKEKQHAEKEVMTNQEGFNKEVEQMERNQIHQQTSGIELEREENPLSINEAIKKGLLSMKLQNLDKLDLLEKLGLCSKKAESHAGEVSSTFSSKANEPNDETQEIKLPSSQLMGSNNEGGKKASCSFLRHGENMEKGQSGSVKIDPKACTSEQQNGQSEREAEGGAEGETEREAEGEAEGEAEKEVAKELEETPTEGKNELLPYEVKKKKKHELTKKHVKDVNLYSCPNCKGPFLMCPNCHGRYPRFCVNEDKIAMECEYCECEHCYFYNCIYCNFDFQKCLDMIKKNSLKEGILYKIGKHLHQFKARYYILFDNLLYYYDKQKNLKPRGFMFLEGCYVEVISKNDNINKYGFSICHKGTKQTQKRNLYVNTYEEREEWLQALYSTTKQNTLYNLYELHEQLGQGKFSTVYRGINKQTNSEFAIKVIDKRSVSIYEKELLRSEISILRLLRHPNVIYLKEIINTKETLYISMELVKGGELYDFLLTETRLSEIHANKIITQLIKTVAYLHRCGIIHRDIKPENILLTDKSRDAEIKLTDFGLSTLCAPNELLKEPCGTLAYVAPEVITLQGYNHKVDAWSIGIILYLLLSGKLPFPINKNTEMNIQKNYVLSFKDYIWKSISSSAKDLISKLLELNVEKRISANEALEHIWIKNPTAVINENSFIYKNEEINILNLQDVSVSTFNIPKYPPFHLDEEKNNEETENKNVFSFHKEDIICENNDSNDEPVIPLPYSGAPLKENVIEKVDSCQTKKDPPISDEKEEAHAENGATQNGASQNGASQNGASQNGASQNGTSQNGTSQNGASQNGTSQNGTSQNGLSQNGTEQVENKNCQGGGISNSDIKEECSQFTEEAGSEPKTNMQNNDRNNNPPIVSSSQVDKDENVKVDLNSK
GO:0005509	Eukarya	UP000008237_E2B7V6	34	63	142	80	26.519	68	127	60	0.442	84	26.519	68	127	60	32.578	59	142	84	255	23.285	19.863	QQQQYQQVPMQQQQVPMQQQQVPVQQVPMQQVPMQQQVPMQQVPVQQQPPVQQGHGHGHG	QAPPPQHIPQQQQYQ	HGPGQGQPQILNAAN	QAPPPQHIPQQQQYQQVPMQQQQVPMQQQQVPVQQVPMQQVPMQQQVPMQQVPVQQQPPVQQGHGHGHGHGPGQGQPQILNAAN	175	0.435	0.051	0.011	109	0.062	0.062	-0.061	0.503	0.386	87	PQQQQYQQVPMQQQQVPMQQQQVPVQQVPMQQVPMQQQVPM	MHWMLCALIIGSFGCKYIHAQAQRVAPGVPPQHYQQVGYVFDSISKHMVLILCIAPPVQAPPPQHIPQQQQYQQVPMQQQQVPMQQQQVPVQQVPMQQVPMQQQVPMQQVPVQQQPPVQQGHGHGHGHGPGQGQPQILNAANIAHEKEHIAEHADVPIDTSKMTDQELQFHYFKMHDADNNNKLDGCELIKSLIHWHEQGNTESGGIQGHKIFTDDELVQLIDPILNMDDANNDGYIDYPEFIQAQQNAAANSRV
GO:0005509	Eukarya	UP000188354_A0A4P1REB5	19	1	80	80	26.51	5	64	60	0.442	78	26.51	5	64	60	28.047	1	78	78	249	20.891	19.365	NNNNRYHSESSYAPSAPSLPDQHQQPQPHYSNNNNNNAPSNYHHAPPPPSSNYGSGYYGQ	MSSWNNNNRYHSESS	QVSSSSYSFPQGTNP	MSSWNNNNRYHSESSYAPSAPSLPDQHQQPQPHYSNNNNNNAPSNYHHAPPPPSSNYGSGYYGQVSSSSYSFPQGTNP	105	0.427	0.004	0.033	66	0.035	0.035	-0.147	0.161	0.244	62	APSNYHHAPPPPSSNYGSGYYGQVSSSSYSFPQGTNPDVIR	MSSWNNNNRYHSESSYAPSAPSLPDQHQQPQPHYSNNNNNNAPSNYHHAPPPPSSNYGSGYYGQVSSSSYSFPQGTNPDVIRTFQMFDRDQSGFVDDKELQQALSSAFHNFNIATIRFLIFLFKDPRQPLRIGPKEFSALWNCLGQWRGIFERYDKDRSGKIDPLELRDALYGIGYAVPGSVLQLLLSKYGDGSGRRVELGFDSFVECGMIIKGLTEKFKEKDTRRTGSAKLSYDEFMSMVIPFLVSYD
GO:0005509	Eukarya	UP000290288_A0A4Q2DD03	32	6	85	80	26.509	1	60	60	0.442	132	26.509	1	60	60	40.852	1	132	132	2074	34.145	29.307	MQTGFQQPNQPQFQQQQPPQFQQQFGGQVPQQQFGQTLQPQFQGQQGSAFTGMGGGLVPQ	MQTGFQQPNQPQFQQ	FQGQQSQLQPQQGPN	MQTGFQQPNQPQFQQQQPPQFQQQFGGQVPQQQFGQTLQPQFQGQQGSAFTGMGGGLVPQATGFPPQQQRQLQPQATGFPGLQPQATGFVGGGGFQQQQRAPPPPPPMPPMPPLPTQFQGQQSQLQPQQGPN	1234	0.402	0.009	-0.042	316	0.043	0.043	-0.161	0.573	0.518	24	GFQQPNQPQFQQQQPPQFQQQFGGQVPQQQFGQTLQPQFQG	MQTGFQQPNQPQFQQQQPPQFQQQFGGQVPQQQFGQTLQPQFQGQQGSAFTGMGGGLVPQATGFPPQQQRQLQPQATGFPGLQPQATGFVGGGGFQQQQRAPPPPPPMPPMPPLPTQFQGQQSQLQPQQGPNRFMSASPGLVAQRTGFPAAAPLVAQPTGFVDPRLQMLSQSFMPVNTSSPYTPAGLPQLAPQANLIQSFQQHNQDVRGQATQQMSWALSKAEKKKYDGIFRSWDTKGTGFIDGSTALEVFGASGLPQNELAQVWQLADVDDRGKLNIAEFHTAMGLIYRRLNGNPMPSELPPELKPPSAEDSVEFMKTLLRNEPRANSPRNDNFNSSRKPQGRDALIYKHNDSEPAGGVYRSSKRHVDREAVRRTGDDSPSSDLSDIKRQLASTANMLDRATEEEALRTREDEELDQELADLKYRVTRVQDDLDYNRRSAKSTKREEERRRLERELLTLMHEQIPDVERRLKAREERKEREKRERLRARDDANDRFGRYGGVNRDEDRRRYDDYDRDRPSSRNYDRYRRSSRSRSRERYDFDRDRDRDYERRDRERERDRDRDYDRPRSPPSARSPPPAPKAPAELPGAPKPSPSPAPPKNMTAQERQAFARAEAQRRIQARMQALGLQAPSSTSSTPVDTSVEDRLAQEKKEAEEKASAQEKEREEREKARRERLEGERAAKGGRATPHLAPTPTSTATAPAPAPAPAPTPRAAPPAPKPRAPAPPPPRQRAAPSRPPAAVSAPAPPAPRAAFTARAPAQPAQPEFDPEEEAFRAKEEAIKKQREERAARLRELERQEQEEEERGRADEERYRKRMEEARVKKEQERKEEARAKKEQERKEEEAKAAAAQAPPAPPAPPAPPAPPAPADKSKTNPFSRLIQQQSAEDVKPAAANTNPWASASTSAARPQTVPPPATTAFVPPRSPGPASASAASKPSYIHTAPKFDDDDDWGDIKEKDTDDSDSDDEDPITKSRAARANIAQALFGGMMSRPDSAAPSTPTSSSAPPAPPAPGAPPPPPPPAPAAPRAPVVVDTSGPADVGALMSSIKGGMRLKPTKTVDKSGPGVSGRVVGDVGPPAHINLSASAIPSPPASPPPPAAPVPPPAMFSSPETQPTNGEDYGVTSKSSHRQSVDWMASRAAEGAGGAAAAVPKLPSMAEDDDEEEYDMMSSTVPSINVGEHDDEEPVLVGATDLMSDVDKSVEYRVRSLYAYEADGADDLSFAENVTLIANPSKSGGDWWFGKTIKGGRTGLFPKAYVEVVKPVKAKALYSYEPANNDELALEEGEVVDILDAQEEEWWKAERNGTVLVVPAAYLELMEGGYDEVGADAMTTDTEGDYREASYVKAESHSPGIAGKLHVDTAYSKGSSSTTQYKDEEGEGDSEARQGRLDSDSDEGSEYLSFAEDADDDDDDDPDELEATEEERMARERERQMVLEAAGLLIVQRKEGEGPPAVPQRRVLVRAKSRGKTRGKQGAAAKEAKGGSARRAVKVEESPPQQQEGPSSPSLRAEPLPKRRPAPATPVRRKPRRLLSQDKDLPPLPIEDEEKTPVVDHATQLDDAYARYESFRNSQLQQQPSNNRLSIMSTDSTTTGYSSPTSSFTLVSLGGTGGPPLTGGNPRVDASPSSTKDTESLSNYSHHRYSHFLNFLGAKTPGPAGEDSTTPKRLLISGPMVLGSHPGGPNAPLAGGLSPQPSMNDIRASSPHSMSAVPASPAQQSSGSGIVGSPVISAPLSSSGGLKVGSSEDSSRDPGPGFGTVSLFFLWSCMLEVLSQKEITVVFANVEDILLTNTAFLSSLEERQRDCRLYVDRIGDIILSHLPNMGVYMEYCVNQNTANKVFQSLKQTNPTLVEHLTKLKENPAVRNLDLSSYLLEPMQRITRYPLLIKQISHYTSSSEAVDTIEQKDMAKALELSEKLLGNINETIREQEGREILQKLSAGGLWIGQGRLDLTAPTRYMGPRKLLKQGVVMKAKSGRKLRAYLCSDILVLTDETGRNLYRMPIPLAHAQVKELSGSLREGDHAFQVYQPYPRGGDSISLKAKNAKECKQWIHDIDSAIRKCRHAEERAARKGFR
GO:0005509	Eukarya	UP000504634_A0A6J2T582	41	33	112	80	26.456	48	107	60	0.441	107	26.456	48	107	60	35.416	28	134	107	265	25.922	22.25	QHQQQQYQNVAPGVPPQQYQYEQVPVQQQQQQQQYQQVPVQQQQNQPVQQHPPQGQHAQQ	NPQHYQQVPQQVPQH	GHHGPQQVLNTGNIQ	NPQHYQQVPQQVPQHHPPPPQHQQQQYQNVAPGVPPQQYQYEQVPVQQQQQQQQYQQVPVQQQQNQPVQQHPPQGQHAQQVHQQQQPAGAHHGHHGPQQVLNTGNIQ	234	0.369	0.045	-0.168	234	0.038	0.038	-0.352	0.371	0.416	77	VAPGVPPQQYQYEQVPVQQQQQQQQYQQVPVQQQQNQPVQQ	MSSLDYKAALLLAFIACASAQRVVPGVNPQHYQQVPQQVPQHHPPPPQHQQQQYQNVAPGVPPQQYQYEQVPVQQQQQQQQYQQVPVQQQQNQPVQQHPPQGQHAQQVHQQQQPAGAHHGHHGPQQVLNTGNIQHERAHIQEHMQVPIDTSKMSEAELQFHYFKMHDSDNNNKLDGCELIKSLIHWHEQGSKEQPNGEKPHVEEKVFSDEELIALIDPILQMDDTSRDGYIDYPEFIKAQQKASEKHQQKQQEQQQQAQQPVH
GO:0005509	Eukarya	UP000504634_A0A6J2T4J5	41	33	112	80	26.456	48	107	60	0.441	107	26.456	48	107	60	35.416	28	134	107	246	25.473	22.269	QHQQQQYQNVAPGVPPQQYQYEQVPVQQQQQQQQYQQVPVQQQQNQPVQQHPPQGQHAQQ	NPQHYQQVPQQVPQH	GHHGPQQVLNTGNIQ	NPQHYQQVPQQVPQHHPPPPQHQQQQYQNVAPGVPPQQYQYEQVPVQQQQQQQQYQQVPVQQQQNQPVQQHPPQGQHAQQVHQQQQPAGAHHGHHGPQQVLNTGNIQ	215	0.376	0.045	-0.149	215	0.038	0.038	-0.352	0.371	0.416	77	VAPGVPPQQYQYEQVPVQQQQQQQQYQQVPVQQQQNQPVQQ	MSSLDYKAALLLAFIACASAQRVVPGVNPQHYQQVPQQVPQHHPPPPQHQQQQYQNVAPGVPPQQYQYEQVPVQQQQQQQQYQQVPVQQQQNQPVQQHPPQGQHAQQVHQQQQPAGAHHGHHGPQQVLNTGNIQHERAHIQEHMQVPIDTSKMSEAELQFHYFKMHDSDNNNKLDGCELIKSLIHWHVDDKHGAEKPPEGEKVEPKVYTDSALEEVIEYVLKTMDHNNDGYVDYTEYRKNESNLKV
GO:0005509	Eukarya	UP000504616_A0A6I9VSF0	34	2450	2529	80	26.436	2473	2532	60	0.441	307	26.436	2473	2532	60	63.101	2301	2607	307	2683	50.391	43.675	SFQSPSSQSLSQQNSPVSVGIVSPTGSDGMMMAPQQTQQQQQQQQQLQQQQQQHQQQQNS	NAQTMQSLVQQQQQQ	MLSPSSQHNQAFYQY	NAQTMQSLVQQQQQQQQNNMDLIKMENYVYSRGSPFHQEMINQKANNQQSMNSLCGGGGGXWPGNLGHNGPGNMGNHEQGLSPPYSNQSPPHSVQSSMALSPHAYLGSPSPVKSHPSLPTSPTHMQAMRHATHQKQFGNNVNSLLGGAVNNANSNSTNGPQSNASMNSPQSMSFQSPSSQSLSQQNSPVSVGIVSPTGSDGMMMAPQQTQQQQQQQQQLQQQQQQHQQQQNSKSSAIMQTMQQHQQQLGSLDFGSAGLDLNGFCGSPDSFHSGQMNPPSIQSTMSGSSPATNMLSPSSQHNQAFYQY	1039	0.444	0.039	0.047	108	0.037	0.037	-0.033	0.183	0.292	2491	SMSFQSPSSQSLSQQNSPVSVGIVSPTGSDGMMMAPQQTQQ	MWLLINNNTFPKSDIFWIKLLTSLLLICGFIGGGNAAGSSCLSVGCKNGGTCITQSNGHSFCNCSSRYVGEYCEHLNPCFTGLLRCQNGGTCQPSYRVDRLGISCICPLGFTESLCEIRVPNACDSSPCRNGGSCNLKTLDDYTCSCMNGYTGEYCETQNLCATSPCHNGGTCTSVAGGNSFKCLCPKGFKGQTCAEDVIECEANPCKHGGTCKNTHGSYQCMCPGGYTGKNCESKYIPCAPSPCQNGGTCRQSNGLMYECKCPPGFRGKHCEENIDDCPGNLCQNGGTCIDGINTYRCTCPPNFTGELCEEDVDECAMRPSVCQNGATCTNTHGNYSCICVNGWEGRDCSDNVDDCVAAACFYGATCIDGVGSFYCRCTPGKTGLLCHLDDACTSNPCHKDAICDTSPINGSYTCSCATGYKGVDCSEDIDECDQGSPCEHNGICVNTPGSFRCNCSQGFTGPRCETNINECESHPCQNEGSCLDDPGTFRCVCMPGFAGTQCEIDIDECQSNPCLNGATCHDMINGFKCSCALGFAGTRCQINIDDCQSQPCRNNGICHDSIAGYTCECPPGYTGTSCQININDCDSNPCHRGKCIDGDNSFKCVCDPGFTGYLCQTQINECESNPCQFGGHCIDRVGSYLCKCLPGTSGKNCEINVNECHSNPCNNGATCIDGINKYTCECVKGFTGLHCEININECASNPCANNGVCMDMVNGYKCECPRGFYDARCLSDVDECASNPCINGGRCEDGINEFICHCPPGYGGKRCEIDIDECSSNPCQHGGICIDQLNSFQCQCMPGYTGYRCETNIDDCLINPCVNGGSCIDLVNGYKCVCKVPFTGRDCESKMDPCSTHRCRNDAKCTPSPNFLDFSCTCKLGYTGRYCDEDIDECALSSPCRNGATCLNVPGTYKCLCAKGYEGRDCAINTDDCASFPCQNGGTCLDGIGDYTCLCVDGFDGKHCETDINECLSLPCQNGATCRQYVNSYTCTCPLGFSGINCQTNDEDCTESSCMNGGTCIDGINSYNCSCLPAFTGSNCQYKINKCDSQPCQNGATCHESGDEYTCHCPHGYTGKQCTEYIDWCSQSPCENGATCSQIKNQYNCKCDAGWTGKLCDVEMVSCEVAAMRKQVGLKQLCNNGTCKEMGNMHLCLCKQGYTGSYCQTDINECESQPCQNGGTCLDRVGEYKCICPKGFQGQNCELNIDDCSPNPCQNGGTCHDLVQSFSCSCPPGTLGIICEINQEDCVPGACHNNGTCIDRVGGFECACPAGFVGSRCEGDINECLSNPCSNAGTLDCVQLVNNYHCNCKPGYMGRHCEIKVDFCANSPCQNGGICSTKQSGHHCVCQVGFYGKNCEFSGNDCDSNPCQAGNCVVDMIRGYRCECPPGTEGVQCEIDTLDECASNPCLQGAACENLLGDFVCFCPSKWPGKRCEIYDANYPGWASDTSRGPLNKYTKDLEYQREMCIKRGCEQKKGNHKCDQECNTYACNFDGNDCSLGINPWVNCSAKIECWLVFMDGHCNEECNNAACLFDGRDCAKKLQPCNPTYEAYCQKHYADGHCDYGCNNAECNWDGLDCENNLEQPNLADGAISVVMLMDVKTFHEKQVEFLREMGHVLRTTVRVKKDSMGNDMIFTWKGTSHLTDLENSEFGRKHRIISTERNDQTGIQIYLEIDNRKCIDCFNRAAEAAEFLAASAAKYTLSPKFQIYSVRGVQNPGEDVEERPSNVKYVLIGISIVVFAFLGVLVTTQRKRAHGITWFPENFRTTTATAVNHQRRRRDTGQEMRNLNKNPSIACMSNDVNMNSGHMGHAPQWSDDESELPPQKRMRNEHGGYASDHTMVTDYEEADPRVWSQAHLEVADVRSSIMTPPAHQDGKHDVDVRGPCGMTPLMVAAVRGGGLDSGEDIENSDDQTAQVISDLLAQGAELNATMDKTGETSLHLAARYARADAAKRLLDAGADANCQDNTGRTPLHAAVAADAMGVFQILLRNRATNLNARMHDGTTPLILAARLAIEGMVEDLITADADINAADNSGKTALHWAAAVNNTEAVNILLMHHANRDAQDDKDETPLFLAAREGSYEACKALLDNFANREITDHMDRLPRDVASERLHHDIVILLDEHVPRSPQMMAMTPQTMIGSPPPGSQAQIISQPTVISSSKQPAQTTKSKAAKKAKLLEGSPDNLLDGGGSLRRKPGSKKGTGGSVSKKGGQNGLTAAQLLNGLGGGLTAHGQGLEGVDQQQLLDAGLSAVDSPPLSGLTSQPSPYDTSSLYSNAMAAPTHHHNDLLGNSNGAKQPPSYEDCIKNAQTMQSLVQQQQQQQQNNMDLIKMENYVYSRGSPFHQEMINQKANNQQSMNSLCGGGGGXWPGNLGHNGPGNMGNHEQGLSPPYSNQSPPHSVQSSMALSPHAYLGSPSPVKSHPSLPTSPTHMQAMRHATHQKQFGNNVNSLLGGAVNNANSNSTNGPQSNASMNSPQSMSFQSPSSQSLSQQNSPVSVGIVSPTGSDGMMMAPQQTQQQQQQQQQLQQQQQQHQQQQNSKSSAIMQTMQQHQQQLGSLDFGSAGLDLNGFCGSPDSFHSGQMNPPSIQSTMSGSSPATNMLSPSSQHNQAFYQYLTPTSQHSGGLTPQHLVQTLDSYPTPSPESPGHWSSSSPRSTSDWSEGVQSPAGNNLYISGGHQANKGSEAIYI
GO:0005509	Eukarya	UP000235145_A0A2J6LTM2	17	6	85	80	26.377	6	65	60	0.44	65	26.377	6	65	60	27.294	1	65	65	250	21.38	18.86	YSTGNTTSPSAPPVPENQSQPGVGYPYQRPPQSQQSNYNYNYGQPQNPTSAGGYGSQYGY	MSYSHYSTGNTTSPS	QNPTSAGGYGSQYGY	MSYSHYSTGNTTSPSAPPVPENQSQPGVGYPYQRPPQSQQSNYNYNYGQPQNPTSAGGYGSQYGY	96	0.431	0.008	0.042	73	-0.012	-0.012	-0.175	0.488	0.335	57	QSQQSNYNYNYGQPQNPTSAGGYGSQYGYAPPTPSFPPGTH	MSYSHYSTGNTTSPSAPPVPENQSQPGVGYPYQRPPQSQQSNYNYNYGQPQNPTSAGGYGSQYGYAPPTPSFPPGTHPEIIRNFQMVDSDRSGFIDAKELQRALSSGYQQFSLRTIRLLIFQFGNPADPHRIGPKEFSELWNCLGQWRAIFERFDRDRSGKIDAAELRDALYSLGYAIPPTVLQLLIAKYDDQSGRRPDLSFDSFVECGMIVKGLTEKFKEKDTRYTGSATLSYETFMTMVIPFLAAE
GO:0005509	Eukarya	UP000002497_E9DGV8	32	18	97	80	26.36	1	60	60	0.439	103	26.36	1	60	60	45.741	1	103	103	1486	44.605	38.235	MYSSSNSFLNPNAARPGQQQYGQPQQQYTGFQQQQQQTGFMPQPTGFAGGQMQPMQPQPT	MYSSSNSFLNPNAAR	FQPQQQQSQTTQQQS	MYSSSNSFLNPNAARPGQQQYGQPQQQYTGFQQQQQQTGFMPQPTGFAGGQMQPMQPQPTGFPRGPFQQSSFQAQPPQMTGYPPQNQPFQPQQQQSQTTQQQS	994	0.394	0.008	-0.063	232	0.015	0.015	-0.211	0.422	0.474	28	FLNPNAARPGQQQYGQPQQQYTGFQQQQQQTGFMPQPTGFA	MYSSSNSFLNPNAARPGQQQYGQPQQQYTGFQQQQQQTGFMPQPTGFAGGQMQPMQPQPTGFPRGPFQQSSFQAQPPQMTGYPPQNQPFQPQQQQSQTTQQQSTPAPPLPARLPGQTSSQIANSFQTISSPTTGVNPHHAPSKIPTQRLSFITAQDQAKFEQLFKSAVGDSQSMDGETARDLLLRSKLPGSELSKIWVLSDTTKSGHLLFPEFALAMYLCNLRLTGRELPPSLPDRVKNEVSSMVDIISFAVPDDNPPVAPKTNVPNFDQPLMQNTSAPPAPQQPQPQQPSNSQLLSQLTAQPTGFYNQATGFQPPSIVAPQPTGFPGQNASLRPQATGLQPNPQATGYTGPRPPMPPMPAGFGSSLSPSQTGAPPLAAQPTGIPGQWGFVNAPATGLPNIEALKQRLMPQPGREGGYTTAGLAGNATIPWAVTKDEKKIYDQLFRAWDGLNKGFIGGDVAIEIMGQSGLDRQDLERIWTLSDPHNRGRLNMDEFAVAMHLIYRKLNGYPIPNRLPPELIPPSTRNLDDSIGAVKSMLSQDAEQRKVSGAFLQPQKTGVSYLKTHSFRTGSASPGFGRKDATVFKNNDDDVVAYKSSARRRAGGTPSPSPSSTPAEKVDNDLSVEQLKKKIRETQIMLDATDFRDENRAEEDEVLNRRDRKEAESLMERIRRVQDDIDTDPKAAFRNADSGAERRALRRQLQAFQDQLPELASNVRKLERSIADSKLELFRLKDAKLHPGAAMEIIGTGPGGAVTEADRIKARARARMQARAAELAGRPAPQADDGSAARRLEEEKATVAAERERHDAMTRDVEESVKEFSQSLEDSLRDQDENSTRDHERRRWEEALGVEDQIRDFIFDLQRNRRTAKVRKEEERAMRADNSSYLQPQARNRSPVNDDGRRGTSPLRSASASPSFAGLSHEERVASARERAQKRIAERMAAAGLRPSSDASESFPERQEREKREKEERRRRAEEEDAKREAERQKRLAQEKSPVTSPPPKPSSKKPPPPPSRKVRTDVTESVEAKKAEDSVVASRARAEQEEKERVLKQEQEAQEAERKQLEDEAKRQEEELAREKEAAQARLRALEEQVRQGKIKKQEEKRRKQQAEKEAKEKEARLAAQRAELEAAQARERELQRQLENMGEEESSSDDEGPIEITPQTSTPTQSQALPAPFPQPSPPAAALPVPAIQEPDQDVAREPSPTLPSPVETPEPVKQTLPPETESRNPYFRQLSQQSAPSAAQPTHEMQSTNPFHRLAQQESTSKSAFTTDATVPGPLERKSRVRPEEDDWSAAESENESDEDDDRVAGGSAKQLASILFGTMAPPRPLSAMDEKTESKAQSPVQNAVVTPPPPPPAPEADHSPEIEAEREIADMSPAAPDDAGFYTPPSIPPPPPPPMPGMEASTGAPPPPPPPPPPPGDAPPPPGGAPPPPPGPPPPAPPGPAPGPPGREAGRGALLADIKAGKGLRKVVTKDRSGVATAGRVL
GO:0005509	Eukarya	UP000297452_A0A4Z1JAG7	20	24	103	80	26.348	24	83	60	0.439	125	26.348	24	83	60	36.086	1	125	125	480	29.425	26.27	SSQPYQQYPPTQTPYPQHSYGAPPQQPPYPPQQQPYQQYPPQQGSYPQQQPYGAPPPGPP	MSYQNYPPYGAPPAG	PGAQPQYGAPMGYGQ	MSYQNYPPYGAPPAGPPVDFVLDSSQPYQQYPPTQTPYPQHSYGAPPQQPPYPPQQQPYQQYPPQQGSYPQQQPYGAPPPGPPGHYPPPQSSPYPPSQSGYSQPPYGAPPPGAQPQYGAPMGYGQ	264	0.422	-0.004	0.019	136	-0.074	-0.074	-0.127	0.142	0.116	21	MSYQNYPPYGAPPAGPPVDFVLDSSQPYQQYPPTQTPYPQH	MSYQNYPPYGAPPAGPPVDFVLDSSQPYQQYPPTQTPYPQHSYGAPPQQPPYPPQQQPYQQYPPQQGSYPQQQPYGAPPPGPPGHYPPPQSSPYPPSQSGYSQPPYGAPPPGAQPQYGAPMGYGQPTPPSAGYDLNLPSPPRIPYDGRADAQALRTAMKGFGTDEATLIEVLHNKGPLQIEVLRQAFFDTFKRKLLADVESETSSYFREGLAAIIRGPLIQDCHLLYSAMDGVGTKEKYLTEVLMGRSNADINAIKSMYQRRYKRSLAGDIKGDLSMKTEDHFLMVLEANRNEESAPVIPRDVDRDVASIWNATEAIRGHDAKTICEIFTKRNDAQLRAINHTYQQQHGKPLEWVIKKVSKFIANVFRNLTDSLDKKFSGHMEDALLYQLRTASDKAMRDANLMEESMKGFGTKDKLLVARVVRCHWDPKHMDQVKGAYQHAYGRSLASRISADTSGYYEKLMVKCVECSNLVQPGYTWF
GO:0005509	Eukarya	UP000053259_A0A0D1XEG0	20	31	110	80	26.326	44	103	60	0.439	135	26.326	44	103	60	44.385	1	135	135	448	36.677	34.409	NMNPAYPPPQQPYGQPGYPPPQQQGYGQYPPPGPPQGQPGYPPPQQAYGQYPPPGQPYGQ	MSYPPYQGGPPQYGQ	FGPPTPATPGYIQGQ	MSYPPYQGGPPQYGQQPPYAPQGHYPPHGHSPYPPTQQGYPPPNMNPAYPPPQQPYGQPGYPPPQQQGYGQYPPPGPPQGQPGYPPPQQAYGQYPPPGQPYGQPGYPPQQPPYGAPAPQNFGPPTPATPGYIQGQ	263	0.408	-0.007	-0.022	132	-0.023	-0.023	-0.071	-0.467	-0.51	428	EHLRQVNVAYQRFHGRRLVDRVRGETSGDYQRFMVALCAXX	MSYPPYQGGPPQYGQQPPYAPQGHYPPHGHSPYPPTQQGYPPPNMNPAYPPPQQPYGQPGYPPPQQQGYGQYPPPGPPQGQPGYPPPQQAYGQYPPPGQPYGQPGYPPQQPPYGAPAPQNFGPPTPATPGYIQGQLPPTDMNGPAAELRDAMKGFGTNEKKLIQTLASVPDAPHMEKLRRTYDDRFRRSLIKDLQSETSGWFEEALCALARGPLLQDAYAVNCAIRGAGTKEKLLDEICLGRSNADLNAIKHAYQQMFGKDMVKDIKGDLSMKTEKLYDYVLEARRAEESAPCIPHEIDQKVDRIQAATEGTKLGSNQDVVCQIFAYSSDGQLRAIAHRYNEKYRTPLDNVIKGNFSGHMEHSLRLMLARAVDKVKSDADDLEAAMKGLGTKDELLINRLVRIHWNKEHLRQVNVAYQRFHGRRLVDRVRGETSGDYQRFMVALCA
GO:0005509	Eukarya	UP000515124_A0A6P5TRD0	16	37	116	80	29.337	22	81	60	0.489	75	26.292	15	74	60	28.866	1	75	75	256	22.89	20.234	SAPSLPESYGQQYSQGSGGSYGHGQQHSQGNGGSYSYGQQHSQGNGGSYSYGQQQGPSSY	MASNGKYGSPSYAPS	GSYSYGQQQGPSSYG	MASNGKYGSPSYAPSAPSLPESYGQQYSQGSGGSYGHGQQHSQGNGGSYSYGQQHSQGNGGSYSYGQQQGPSSYG	96	0.442	0.004	0.075	81	0.07	0.07	-0.223	0.554	0.442	55	YGHGQQHSQGNGGSYSYGQQHSQGNGGSYSYGQQQGPSSYG	MASNGKYGSPSYAPSAPSLPESYGQQYSQGSGGSYGHGQQHSQGNGGSYSYGQQHSQGNGGSYSYGQQQGPSSYGHSGFPPGTDPAVISSFQMVDRDRSGFIDENELQQALSSGYQKFSLRTIRLLIFLFKSPNDPLRVGPKEFAALWTCLGQWRGIFERYDKDRSGKIDLMELRDALYSLGLAIPPSVLQLLISKYDDGSGRRVELNFDSFVECGMIVKGLTDKFKEKDLRYTGSATINYDTFMSMVIPFLVSYN
GO:0005509	Eukarya	UP000016922_S3CYZ6	21	4	83	80	26.261	17	76	60	0.438	108	26.261	17	76	60	41.694	1	108	108	432	34.367	32.252	QYPPQQGYQPQGAYGQPPPQQPPYGAPQAPYGAPPQGQYPPPSNSPYPPQGGYNQPPPQQ	MAYQQPYGGYGQPPP	YGAPPPNQYGPPQGY	MAYQQPYGGYGQPPPGQYPPQQGYQPQGAYGQPPPQQPPYGAPQAPYGAPPQGQYPPPSNSPYPPQGGYNQPPPQQPYGAPPQQPYGAPPHQGYGAPPPNQYGPPQGY	232	0.412	-0.005	-0.008	119	-0.08	-0.08	-0.235	0.449	0.42	21	MAYQQPYGGYGQPPPGQYPPQQGYQPQGAYGQPPPQQPPYG	MAYQQPYGGYGQPPPGQYPPQQGYQPQGAYGQPPPQQPPYGAPQAPYGAPPQGQYPPPSNSPYPPQGGYNQPPPQQPYGAPPQQPYGAPPHQGYGAPPPNQYGPPQGYPLPPSPGYGAVANIPYDPSHDAEALRKAMKGFGTDEKTLIRVLSTKDAYQVDMLRKRYSDLFKQRALIKDIQSETSGWFEEGLCALVRGPLHQDVHLLENAMRGLGTKEKVLNDVLLGRSNADMRAIKDTYKSTFRRSLEADVKGDLSMKTERHFMMVLAANRNENAPINPQQIDQDVMELYKATEGKMGTDEILVCNILTQRSDDQIREIARTYEAKFRKSLESVIKSEFSGHMEMALIHQLRSGTDKALRDAYLLEDAMAGAGTKDALLTNRVIRMHWDRNHMDQVKRAFQHKFRTTLKSRIQGETMGDYEKLLVACIYE
GO:0005509	Eukarya	UP000189513_A0A1V2L297	26	114	193	80	26.176	137	196	60	0.436	114	26.176	137	196	60	36.97	98	211	114	333	26.831	23.602	QPYQQQQQAPMRGGYNGQQPRPVQVQPTPQGHRVTSRSSSTIDNMQQYGQGNFNQQNFHN	SNNQGRRSPSHIKNS	SGDYTHPPQAYQQTY	SNNQGRRSPSHIKNSPHRQSPTAVHNRPPQNNMPTRLPPQPYQQQQQAPMRGGYNGQQPRPVQVQPTPQGHRVTSRSSSTIDNMQQYGQGNFNQQNFHNSGDYTHPPQAYQQTY	187	0.41	-0.042	-0.052	158	0.026	0.026	-0.275	0.272	0.289	183	PTPQGHRVTSRSSSTIDNMQQYGQGNFNQQNFHNSGDYTHP	MRVRSLSRAQNRFGLDLRARQRCVSELVFCYESTRLLLYGVSRGSNCTRRKLHSGLFNDGTRRSHGRFLQDHFYLSHSLTMDPLQNFPTPAEAFGRHSNNQGRRSPSHIKNSPHRQSPTAVHNRPPQNNMPTRLPPQPYQQQQQAPMRGGYNGQQPRPVQVQPTPQGHRVTSRSSSTIDNMQQYGQGNFNQQNFHNSGDYTHPPQAYQQTYDDSSTIEFKEFYDLWTYIVHWRKAFQRFDTNQNGKISFGEYQSALESFGYRLPTDIVLFVFQKFGDFNTNKPMSLRFDMFVESLIWLLRCTNIFKKFDTQGNGVATIPFQDFVHEFISFI
GO:0005509	Eukarya	UP000001056_Q2H922	31	25	104	80	26.146	57	116	60	0.436	116	26.146	57	116	60	48.099	1	116	116	1452	42.16	37.483	GYPGLQAPQGQLQPQFTGYGQTPQQGMATGAPPMPAIPQQYQQQFQQQQTQQQQPQQQQM	MYSNPNNFFGGNAMG	QQQQTQQQQPQQQQM	MYSNPNNFFGGNAMGPGAPQYGAGQPQQQQQQQQQPDPFAPQPTGFAQAPLQQQYTGYPGLQAPQGQLQPQFTGYGQTPQQGMATGAPPMPAIPQQYQQQFQQQQTQQQQPQQQQM	830	0.4	0.008	-0.043	239	-0.041	-0.041	-0.16	0.549	0.399	96	GQTPQQGMATGAPPMPAIPQQYQQQFQQQQTQQQQPQQQQM	MYSNPNNFFGGNAMGPGAPQYGAGQPQQQQQQQQQPDPFAPQPTGFAQAPLQQQYTGYPGLQAPQGQLQPQFTGYGQTPQQGMATGAPPMPAIPQQYQQQFQQQQTQQQQPQQQQMPFAAAPPQPTQTLAPPPPVKPQATGFSEMAASFHAGGGARSQPSAAPRKANTVPNIRLSFITAPDQAKFETLFKSAVGDGQTTMSGEKARDLLLRSRLDGDSLSHIWTLADTTRSGQLHFPEFALAMYLCNLKLTGKSLPPSLPDNIKNEVSSMVDIINFSIAEESGSASATSTNAPDFGVRQNTATPPVIQHPQPQPSSSQLLQAQMTGFPAQQTGFMGQGLQPQQTGMPQATGYTGPRPPMPPMPTGFGSNLSPNVGPGGMIAPLNAQPTGRPGQWGLVNTPATGLPNIDALQARMMPQQGREQQDYTTAGLQGNAVIPWAITKDEKTRYDALFRAWDGLNKGYIGGDQAIEIFGQSGLEKPDLERAWTLADHGNKGRLDLDEFAVAMHLIYRKLNGYPIPNQLPPELVPPSTRNFNESLGTIKNMLHKESDFRKNSGASLLPQKTGVSYLKNHSFRGTGGASGNRKDATVFKNNDDAVGYRSSARRRVGNASPRPESPASVGSNEELSLDQLRKKIKEKQVLLDAMDFADEKNMEEDDILDRRDRREAEELYRRIRRIQEDIDNHPDASPIGGDSEAERRALKRQLQNLTDKIPELASQVRKTEKAIADARLELFRLKDAKAHPGSAAAIVGTGPGGAITESDRLKARAKAMMQQRTAALTGKKIDVTSDQDAEKRLEEESIKARTEKENNERMVRDVEDSVRDFAKGIEDNLKEGGQDSTTEHEKRRWEDALGVEDEVRDFIYDLQRSSRASRIRSQDRQGGRKATQEPVSAEAPPTARVDSPASISRTASPAAPPAAGGSYSSYKTPEERAAFIKQQAEQRMAERLAALGIKAPTKPGETAAQRAEREQAERAAKLRQAEEEDARRETERQARLAEEQGVPPPAVSQAAKPEGKKPPPPPSRKAAKPDDRRAEEELATKKAEEERLERERGEQERATRELESQAKAQEDELAKEREEADARLRALEEQVRQGKLKKEEEKRKKKAALAEAKEKEAQLAQRRAEIEAARKREEELRRQLEAMDDDSSSDDEGPEQITPQASTPTMNDSHIVNREPERQPTPPPAPVVSPPQIVTSSPPTEGESRNPYFRMMSHSSDASPATAPAPPVAPPVAPPAPPQPEASTNPFHRIAQAPAPETSPVPVTRRRPDDDGWGSDKDEEDEESDDDRPGGKSAAALASILFGTMAPPRPLSATGDKSATSPTVSSPVAPPPESASPPAASPSAPPPPPPMPGSFPSASPGPGAPPPPPPPPPPMPSAGGPPGAPPAPPPPPPGMAPPAPPPPPPAGGPPAAAPAGGRPAGLLGQIQAGKALKKTTTRDKSAAAVAGRVLD
GO:0005509	Eukarya	UP000095285_A0A1I7W4D8	24	15	94	80	26.103	57	116	60	0.435	207	26.103	57	116	60	67.128	20	226	207	529	54.643	51.777	GQQGGYPSQQEDYPRQQGGYPDQQVGYPGQQGVYPGQQGGHPGQQRGYPAQQGGYPGQQG	QNMQQDGKRNSNDGQ	QGIPSLRPYQAFNPN	QNMQQDGKRNSNDGQQQPGSRHFSQQGGYPSQPDGYSGQQGGYPSQQEDYPRQQGGYPDQQVGYPGQQGVYPGQQGGHPGQQRGYPAQQGGYPGQQGGYPKQREGYPTQQGGYPGQQGGYPKQREGYPTQQGGYPGQQGGYPSQQGGYSGQQGYPAQLAYPVAPSGYPYQASEPGWMISGMSGSYGPSGPDMQGIPSLRPYQAFNPN	227	0.414	-0.002	0.001	177	-0.049	-0.049	-0.008	0.19	0.216	181	PSQQGGYSGQQGYPAQLAYPVAPSGYPYQASEPGWMISGMS	MPFKSQLFSTILNEVTKGLQNMQQDGKRNSNDGQQQPGSRHFSQQGGYPSQPDGYSGQQGGYPSQQEDYPRQQGGYPDQQVGYPGQQGVYPGQQGGHPGQQRGYPAQQGGYPGQQGGYPKQREGYPTQQGGYPGQQGGYPKQREGYPTQQGGYPGQQGGYPSQQGGYSGQQGYPAQLAYPVAPSGYPYQASEPGWMISGMSGSYGPSGPDMQGIPSLRPYQAFNPNADAETLRKAMKGLGCDKNKVITVLCGRVNSQRQQIAAAYKTMYGKDLINDLKSELSGDFEDLILALMEPPARYDAQQLHKAMQGLGTKESVLIEIMCSRTNAQIIELRNVYQQMYNSTLEKDLISETSGHFKRLLVSLCNGGRDESMQTDTLRANQDAKKLYKAGEQRLGTDESCFNAILASQNYMQLKLVFLEYQKITNHTIEKAIESEFSGDVKDGLLAVVACAQNKPAYFATLLYNSMVGFGTRDNDLIRVIVTRSEIDLADVRQAFERKYNKTLESFIKGDCSGAYKDGLIALVRGN
GO:0005509	Eukarya	UP000325081_A0A5A7QAX5	29	218	297	80	26.099	238	297	60	0.435	209	26.099	238	297	60	45.199	145	353	209	1252	34.021	29.087	QFQPASTMNQQFGQVQPTSTSMNRPFGQSQPLNTGTNQQLGQVSPSANINQNFFPTQGNQ	QPNPVAASPLPQMGA	GSSGPASSGPTTQNN	QPNPVAASPLPQMGATIQSSPQNSGFRGLAPPTPSANPQFGALQPNTGMTQQLRPMHYSAGTNQLRGPPPSSSGVNQQYPQLQPTVTINQHSPQFQPASTMNQQFGQVQPTSTSMNRPFGQSQPLNTGTNQQLGQVSPSANINQNFFPTQGNQIRPPLSMSITASHPPQAASSPNVSGVMAGPGLSNSNRDSLGGSSGPASSGPTTQNN	527	0.434	0.014	0.044	223	0.002	0.002	-0.008	0.293	0.282	286	SQPLNTGTNQQLGQVSPSANINQNFFPTQGNQIRPPLSMSI	MVRCCVSSRLFFAIGDNKTIINFFATEKKIAGMAGAGGVNMEKFEEYFQRADMDRDGKISGVEAVAFLQGSNLSRQVLAQIWAHADQNHTGFLSRSEFYNALRLVTVAQSKRELTSDIVKAALYGPASAKIPPPQINMATTLVPQPNPVAASPLPQMGATIQSSPQNSGFRGLAPPTPSANPQFGALQPNTGMTQQLRPMHYSAGTNQLRGPPPSSSGVNQQYPQLQPTVTINQHSPQFQPASTMNQQFGQVQPTSTSMNRPFGQSQPLNTGTNQQLGQVSPSANINQNFFPTQGNQIRPPLSMSITASHPPQAASSPNVSGVMAGPGLSNSNRDSLGGSSGPASSGPTTQNNLIRGLSPSISTVAPSPVDLFSTVSATTAKDLKGSVASGNVSTPDLFSGNQSSSWKVSSAPQQPGINPPSSTAVVPVTSSSQLPAKPDPFEALRSTLIKPSTATQTAQTQSLPKSNQQASTQVTSSVLSPGVQAGLGNSTTEQPQAPWPKMTRAGIQKYAKVFMEVDTDRDGKITGDQARNLFLSWRLPREVLKQVWDLSDQDSDSMLSLREFCVALYLMEQYREGRQLPSALPNSVMLDETLLSLAGPPTAYGSAGWGSATGIRPQQGFHGSQPVTPAGLRPPMQPITSQYDGSIQLNQKSAGGPTVDNSHANQLSNGDAKSLDAQELGDAETNELVLPAIKSLLFCFTVDNKEKLILDSREKLEFYRTKMQDLVLYKSRCDNRLNEITERARADKNEAELLEKKYQEKYKQVAEIHSKLTIEEAAFREIQLTVFYQKTSTSLRNHRKHVFVLHPNHCLPLDTSEPAFIRRLIFEFLLDPSTFKPPFVTFPDEMLYYSEPNSHLLPTYLFLSNIYAPKATVPLPYSSEISVPLEFTKWLIITLSVIESRAANNNSARKSELQQAIIKMEQGGSADGILQVRADRIQSDLEELMKALADRGKKHSVEIKSSALIELPQGWQPGVPEVAAIWDEDWDKFEDEGFSFDVTVPENAKSPLKQGENSSPTHSFSPGSVSNAATSSEKPFSSAFDAESLYSADESKSPHGSPGRLTTKESPSQEYSQNHFRKSSGDDAENHSRSFDEPSWGNFDNNDDDIDSVWGFNTKDPNSGKHDEKYFFGSNDFGASPDRNSSPHSDGGFQKNNLFSFEDSVAGSPRSRAGNSPRYSVESRDPFFDSFSRYDSFSTHDRVSSPRQENFSRFDSMSSTQGFDHRSNYSFDDNDPFGSSGPFKVSSETSPREKF
GO:0005509	Eukarya	UP000248340_A0A319CRM5	29	149	228	80	26.089	161	220	60	0.435	112	26.089	161	220	60	38.103	161	272	112	1627	32.945	24.756	QPQPQPQQQQQQQQQQSPYSPFPPSQPQQQQQQTGFLPQSTGYGPQLVGLGGSQLQPQST	QPQPQPQQQQQQQQQ	LSSQPQAAQFQLPSN	QPQPQPQQQQQQQQQQSPYSPFPPSQPQQQQQQTGFLPQSTGYGPQLVGLGGSQLQPQSTGFPTGQLQPQFTGYPGALSQSLQNGYQVSAQQPQYTGLSSQPQAAQFQLPSN	872	0.412	0.013	-0.016	231	-0.023	-0.023	-0.011	-0.383	-0.355	45	PRVGCQSTINVSHDQQQSYESFVLASGESKVEMEIDTRIPS	MSPSKEYLLPPETAYARWRHGNGGPRVGCQSTINVSHDQQQSYESFVLASGESKVEMEIDTRIPSSAIFTFNKEDHTLGNLIRSRLLQSSHVLFAAYKVPHPLVPQFLLRVQTDGEITPKEAVITACHELVRDLGILSREFTKDSFLGANSARPGQPPFVQPQPQPQQQQQQQQQQSPYSPFPPSQPQQQQQQTGFLPQSTGYGPQLVGLGGSQLQPQSTGFPTGQLQPQFTGYPGALSQSLQNGYQVSAQQPQYTGLSSQPQAAQFQLPSNTSLAVRPAPRTSTEMADSFQSSTGMAPPPPPKSAGNKIPNIRLSFITAQDQAKFEQLFKSAVGNNHTMSGEKAKELLLRSNLSGSDLSKIWVLSDSTKSGQLFFPEFALAMYLCNLRITGRDLPEALPEKIKNEVSSMVDIISFQVPDTQPEPVARTNVPNFDGPMMENQAIPSAPKQPQPQQPTNAQLLTQLAAQHTGFPQTSGFQQNQSSFTGQGSLPSQITGLPGQSRQQDLQPHPTGFMPNPQPTGYSGHRPPIPPMPTGPGYSLSPSQTGAALGLVAQPTGVPGQWGFVNAPSSGLPNIEALKQQLMPQPGREGGFSAAGLSGNARIPWAITKEEKKIYDDLFRAWDGFRKGFIGGDTAIEIMGQSGLDRKDLERIWTLADPHNRGRLNMDEFAVAMHLIYRKLNGYPVPSRLPPELVPPSTRNLNDSIGTIKSMLSQDAETRKASGAFLQPQKTGVSYLKEHSFRGGSASPGAGRKDATLFKNNDEAAAGYRSSARRRVGNSGRTPSPATSQAPEEEFSIEQLKKKLREAQIMLDAVDFQDENQAEEDDALDRRDRREAESLMDRIRRVQDDIDTHPDAFLRNLDSGAERRSLRRQLQAFEDLVPQIASEVRRIEREIAEARLELFRLKDAKDHPDSASNIVGTGPGGAVTEADRIKARARARMQARAAELAGRPTPPSQDDDGAAARRLEAEAAKVKVEREKNETMTRDVEVSVKEFAHSLEDSLKDGGESSTREHERRRWEDALGVEDVIRDFIYDLKRGSRTAHIRKDEQSGLATAKDQRQYDDDRLSSNVPAVRSSPVSTGSMGSLPGSTHEDRVAAARERAQKRIAERMAAAGLKPQNDAIETLAQRQEREKKEREERLRRAEEEDAKREQERQRRLAEEQRGPVISSKPAGKKPPPAPPSRRVRTDSADQVDAKKAANAVAETEQSIREQAIEVEQRAVEEETMRLESEAELREKELMKEKEAQEARLAALQEQVRQGKMKKQEEKRRKEDAIHAAKEQEARLAAQRAELELARERERQLQLELEGLEQESSSDEEGPEDVVPRDATPTQGQVFPAELTTALPASNTISAPPADPVVSPGQPSAGNLSPEAESKNPYFKKIGQGPEIPAASLPVSHPTTSVPLKADSQSTNPFHRLAQQQESTKPTFTAPGPLERKSRVRPEADDDWSAAGSDFDSSDDDDDERPGGGSAKQLASILFGTMAPPRPLSAMDDKPSSKSSISVPDIPVIPQVPSAEKEDTVSGTEGEPSPPPPPPPPPPVPVLSVEPAAPPPPPPPPPPPPAPGMAPPAPPPGIPPPPAPSSAPAGAMDRGALLASIQAGKGLRKVQTNDRSISSTAGRVLD
GO:0005509	Eukarya	UP000297814_A0A4Z1GNW5	21	1	80	80	26.076	31	90	60	0.435	132	26.076	31	90	60	42.084	1	132	132	471	34.329	32.142	SPQPYQQYPPTQTPYSQHSYGAPPQQPPYPPQQQPYQQYPPQQGSYPQQQPYGAPPPGPP	MSYQNYPPYGAPSAG	PGAQSQYGAPMGYGQ	MSYQNYPPYGAPSAGLAPQSGYPPQIPPRHSPQPYQQYPPTQTPYSQHSYGAPPQQPPYPPQQQPYQQYPPQQGSYPQQQPYGAPPPGPPGHYPPPQSSPYPPSQSGYSQPPYGAPPPGAQSQYGAPMGYGQ	278	0.415	-0.011	-0.005	153	-0.061	-0.061	-0.174	0.209	0.256	104	APPPGPPGHYPPPQSSPYPPSQSGYSQPPYGAPPPGAQSQY	MSYQNYPPYGAPSAGLAPQSGYPPQIPPRHSPQPYQQYPPTQTPYSQHSYGAPPQQPPYPPQQQPYQQYPPQQGSYPQQQPYGAPPPGPPGHYPPPQSSPYPPSQSGYSQPPYGAPPPGAQSQYGAPMGYGQPTPPSAGYDLNLPSPPRIPYDGRADAQALRKAMKGFGTDEATLIEVLHNKGPLQIEVLRQAFFDTFKRKLLADVESETSSYFREGLAAIIRGPLIQDCHLLYSAMDGVGTKEKYLTEVLMGRSNADINAIKSMYQRRYKRSLAGDIKGDLSMKTEDHFLMVLEANRNEESAPVIPRDVDRDVASIWNATEAIRGHDAKTVCEIFTKRNDAQLRAINHTYQQQHGKPLEWVIKKKFSGHMEDALLYQLRTASDKAMRDANLMEESMKGFGTKDKLLVARVVRCHWDPKHMDQVKGAYQHAYGRSLASRISADTSGYYEKLMVKCVECSHLVQPGYTWF
GO:0005509	Eukarya	UP000254866_A0A370U321	22	23	102	80	26.064	22	81	60	0.434	144	26.064	22	81	60	37.938	1	144	144	455	30.062	27.782	PQQPYPPQGYQQQPPYGAPQAAPYPPQQYGSSAPPPGQYPPPQQPYPPQGGYQQQQQPYG	MAYQQPPYGGYGAPP	VQPTPPSLGYGPAQQ	MAYQQPPYGGYGAPPPGQYPPPQQPYPPQGYQQQPPYGAPQAAPYPPQQYGSSAPPPGQYPPPQQPYPPQGGYQQQQQPYGAPPPGPPAPGYGAPPPQQYQQPYGAPPPAPAPYGAPPPQQYAPPQPAYVQPTPPSLGYGPAQQ	181	0.417	0.011	0	124	-0.055	-0.055	-0.214	0.37	0.335	21	MAYQQPPYGGYGAPPPGQYPPPQQPYPPQGYQQQPPYGAPQ	MAYQQPPYGGYGAPPPGQYPPPQQPYPPQGYQQQPPYGAPQAAPYPPQQYGSSAPPPGQYPPPQQPYPPQGGYQQQQQPYGAPPPGPPAPGYGAPPPQQYQQPYGAPPPAPAPYGAPPPQQYAPPQPAYVQPTPPSLGYGPAQQIGWDGVADAETLRKAMKGFGTDEKALIRVLASKDPLQANVLRQTFNYRFSRDLIKDIKSETSDWFEEGLCALARGPLQQDVYLLHEAMSGPGTNEMLLNDVLLGRSNADIRAIKEAYSKTYRSNLESDVRGDLSMKTERHFMMVLAANRNEESAPVIPQQIDADVMELYKATEGKTGTDELLVCNILTQRSDAQIRAIAHTYQEKFRRDLETVIKKEFSGHMEDALLHQLRTGTDKAMRDAVSLEDAMAGMGTKDMLLTNRVIRAHWDRNHMQQVKGAFQHRFRTSLANRIRGETSGDYEDLLVACLGG
GO:0005509	Eukarya	UP000326396_A0A5N6LL38	34	187	266	80	25.996	611	670	60	0.433	94	25.996	611	670	60	32.811	588	681	94	803	33.571	26.171	SNYQNMLMRQNSMNSNSQQEASSSLYNPNQNRYLFQGSASTAVGGFQQSPMFQAQQHPQQ	NNSPYMGNCGVPSSG	HPQQSPYSTSNAVQQ	NNSPYMGNCGVPSSGSAQPALALSNYQNMLMRQNSMNSNSQQEASSSLYNPNQNRYLFQGSASTAVGGFQQSPMFQAQQHPQQSPYSTSNAVQQ	253	0.446	-0.009	0.082	141	0.054	0.054	-0.038	0.417	0.336	623	SAQPALALSNYQNMLMRQNSMNSNSQQEASSSLYNPNQNRY	MGPSPASVGMVHSSGSSGIFFQGDAQSQGLGNSLLGSFGNSANLIHGNVRSDMAPVSRDINNSIGASSLVTDANSGLSEGGGSRLQRSASVNNESYTRLPASPLSFTSNNMSISGSSVIDGPSAMQLNSNTDIQSQQVRAHQGASTATSLPPSRAAQVLLPNGSRISGSFIQNNDNVSHMQKKQRLDINQEDIMQQQFLQQILQRQDSMLLQSPNPHLHTMIQQQRLRQQQQQQHLFQSLPPVQRAHLLQQQQQKQLQLRQQLQQQSLQPANAMKIPYDGGVCSRRLMQYLYHQRQWPADNSISYWRKFVAEYYSPHAKKRWCLSLYDNVGHHSLGVFPQAAMDAWQCDICRSKSGRGFEATFEVLPRLNEIKFNSGVIDELLFLDLPREYRFPTGIMVLEYGHAVQESIYEQLRVVREGQLKVIFTPDLKILTWEFCAKRHEELLPRRLVAPQVNQLLQVAQKCQSTIAESGSDGVSQQDLLTNSNMVVTAGRQLARSLELQSVNDLGFSKRYIRCLQASIIYFLVNSMKELMDFCCDTKTGPIDGLKCFPRKTSPANLQTQKMQEIEQGSSKLVSLSPGVSNSLVNNSPYMGNCGVPSSGSAQPALALSNYQNMLMRQNSMNSNSQQEASSSLYNPNQNRYLFQGSASTAVGGFQQSPMFQAQQHPQQSPYSTSNAVQQHAIRQLLHDMSNGGGGGAKPSVSGRSAASGIMGREGFRYGVSSSVTSPLPPVVPTRSNSFKGALHGDSSAGGGGVGNQKAGTTDLPHLCDDIVQDIASELKGNGYIDNDEFEDGMSGYGWKA
GO:0005509	Eukarya	UP000001881_F7W3L9	36	69	148	80	25.946	61	120	60	0.432	148	25.946	61	120	60	50.973	1	148	148	1512	52.32	45.599	FGQQPTGYGQQQQQPLQQQFTGYPGLQVQQQQPQLQQQFTGFQPQPTGFQPQAPQQQSFQ	MYSNSNAFLGGANSL	QQQSFQQQPSIQQPQ	MYSNSNAFLGGANSLRPGQQPQQQQQQYGAPSPFGQQGPMQPQATGFAPQPTGFAPQPTGFGQQPTGYGQQQQQPLQQQFTGYPGLQVQQQQPQLQQQFTGFQPQPTGFQPQAPQQQSFQTGMPPVPAIPQQFQQQSFQQQPSIQQPQ	824	0.407	0.01	-0.028	237	0	0	-0.081	0.263	0.31	119	FTGFQPQPTGFQPQAPQQQSFQTGMPPVPAIPQQFQQQSFQ	MYSNSNAFLGGANSLRPGQQPQQQQQQYGAPSPFGQQGPMQPQATGFAPQPTGFAPQPTGFGQQPTGYGQQQQQPLQQQFTGYPGLQVQQQQPQLQQQFTGFQPQPTGFQPQAPQQQSFQTGMPPVPAIPQQFQQQSFQQQPSIQQPQPTGFPSVPIQAPAQQPTPTAQGGIAPPPPVKPQATGFSEMAASFQPAGGKGRRVEPKTTAVKIPNIRLSFITAHDQARFETLFKSAVGEGQTTMSGEKARDLLLRSKLDGDSLSQIWTLADTTRSGQLHFPEFALAMYLCNLKITGKALPNVLPDHIKNEVSSMVDIINFSIAEDGGSSSAPATNAPSFATQQNTAAPPTIQQPQPQPSNSAILQAQMTGFPAQQTGFMGQNQGLQPQQTGFPGMNPQPTGYAGPRPPMPPMPTGFGSSLSPNAGGMAAPLNSQPTGMPGQWGLVNTPATGLPLIDALQARMMPQLGREQQNYTTAGLQGNAVIPWAITKDEKTRYDALFRAWDGLNKGFIAGDAAIEIFGQSGLDKPDLERIWTLADNGNKGRLDLDEFAVAMHLIYRKLNGYPIPNQLPPELVPPSARNLSASIGMVKNMLHQESEFRKNTGASLLPQKTGVSYLKGHSFKNTGANRKDATVFKNNDEEVGYRSSARRRMGASPRPESPASTNSSEELTIEQLRKKIKEKQVLLDAMDFKDEKNMEEDDILDRRDRREADELYRRIRRIQEDIDNHPDAQLISADSDAERRALKRQLQQLTDRIPELASQVRKTEKAIADARLELFRLRDAKAHPNSAAAIVGTGPGGMVTESDRIKARAKAMMQQRTAALMGKKIDIGDDDADAPKRLEEENIKIKTEKENNERMVRDVEDSVREFAKGIEDNLQEGARDSTSEHEKRRWEDALGVEDEVRDFIFDLQRESRAARIRSQDRQGGRRATQEPVKAEAPVSAHVETASPSISRTSTPASTAGGGSYSSYKTPEERAAFIKQQAEQRMAERLAALGLKAPGKPGETAAQRAEREKAERAEKRRQAEEEDARREAERQAKLAEEQGGPARVASPKADSRKPPPPPTRKAGKTEDRRDEEAVSKKTEEERLEREREEQERETHELEESAKVQEDELAKERAEADARLKALEEQVRLGKLKKEEEKRKKKAAMAEAKEKEAQLAARRAEIEAARKREEELRKQLEAINDEDSSSSDDEGPEQITPQASTPTVGGSQVGTREEANSPPPPAPAYVASPPPVASPPQIVTSSPNAERESRNPYFRMMSQSSEASTPSVAPPVASPPPADVSTNPFHRMTQAAAAPAAAVSSAVSGAVSGISDAISGVLPSRRRPNDDDDDDWGSDKDSDDDESDDEGRPGGNSAAALASILFGTMAPPRPLSPPPAPAPPAPVPPAPAPPAPPAPVEPSAGSPPPPPPPPPGPPPVPSGGAPPPPPPPPPMPESGAPAAPPPPPPPAPAPAPGAAPPPPPPPPGGAPVPSLPPARAGLLGEIQAGKALRKTQTKDKSTAAVAGRVLD
GO:0005509	Eukarya	UP000070121_A0A135TS96	19	3	82	80	25.904	15	74	60	0.432	147	25.904	15	74	60	37.628	1	147	147	461	30.138	27.408	GQGYGQQYPPPQQGGYGGSPYPPQGGQYPPPQGPPPGQYGAPPQQGGYYQQPPQGQYPPQ	MSYPGQYGYGAQPHG	YGPPTPASMGYGAPQ	MSYPGQYGYGAQPHGQGYGQQYPPPQQGGYGGSPYPPQGGQYPPPQGPPPGQYGAPPQQGGYYQQPPQGQYPPQGGHYPPPQGPPPGQYPPQGGAYGVPPPIPPSPYGGHSPAPGGYGAPPNQSYGAPPPQHYGPPTPASMGYGAPQ	252	0.417	-0.007	0.003	128	-0.001	-0.001	-0.226	0.409	0.39	21	MSYPGQYGYGAQPHGQGYGQQYPPPQQGGYGGSPYPPQGGQ	MSYPGQYGYGAQPHGQGYGQQYPPPQQGGYGGSPYPPQGGQYPPPQGPPPGQYGAPPQQGGYYQQPPQGQYPPQGGHYPPPQGPPPGQYPPQGGAYGVPPPIPPSPYGGHSPAPGGYGAPPNQSYGAPPPQHYGPPTPASMGYGAPQIIQWDATPDATTARNAMKGFGTDEKTLIRCLATKDPLQIDAIRTAFNRNFRRDLEQDIKKETSSWFQKGLVSVARGPLRSDIYNLYEAMDGAGTKESVLNDVLLGRSNADMQAIKSAYQQTFKRRLEDDIKGDLSMKTERHFLIVLGANRAEDSAPVVPQQVDSDVMELYKATEGKVGTDEMLVCSILSTRNDNQIRAINQAYEQKFRRKLEEVIKKEFSGHMEDALLFQLRNAVDKYMHAAKLLEDSMAGLGTKDHLLVARVVRFHWDKNMLANVKGAYQARYNRSLASRIRGETSGDYQRLMLACIGENI
GO:0005509	Eukarya	UP000095301_A0A1I8M293	32	1540	1619	80	26.222	1544	1603	60	0.437	144	25.889	1546	1605	60	40.234	1546	1689	144	1746	28.257	24.875	NNNNNNSNLNNMSANNNINNNNNHSTMNNRQNTFNRTLEMNARNNANPLAANGTLPGTLT	NNNNNNSNLNNMSAN	LGRNHQQHNIQRGYN	NNNNNNSNLNNMSANNNINNNNNHSTMNNRQNTFNRTLEMNARNNANPLAANGTLPGTLTLGRIKHQNSNHYQNGGYKMDSVSRNNLANLQNNAYSTLGRRGNTFGNNSNLNGSLNGDVGSNGELMTNTLGRNHQQHNIQRGYN	573	0.453	0.041	0.07	125	0.022	0.022	-0.001	-0.183	-0.26	1451	ICISWSKYKNFKQRMRQYSTPSPTRYDPVIVNSQASNSGDT	MSTNSHTRTHISIHRFTYLTSLYLTFLLLLKCHKVAGILGKSQMCEVETGQTNIILDIEESRGDYIGQQTNPPELPIFGDPFTEIALDLVFPKGNPIFLLNGKKLQLLQPLDRDEENLSHIVFQVSCTVRSSNKRRNIPIIVRVSDVNDNAPRFMNTPYEVTVPESTPVGTTIFRNIQALDKDAGVNGLVEYFIVEGSTNTTEDEKMTIADGYGTFAISFPHQGQVTVAKTLDYEKIQRYYLTIVASDRARNVSERLTSTTTLTVNIADSDDLDPSFIYRNCVLLDGACINPEYTASVPAGSLQGVLTVTPERIQAVDLDTISAPIRYSFASGMPGNYADYFEIDEQTGVLKQIKAVDTSTAKRYDIIVKAEEVSMIKRFTTAKLTINVKPVDANPPVISASSIVGFVDENSPLGTRVLDEHGKPISFKTSDADLTEDDPKPDYIYELTTPSFEVTPEGVLVVNEEGLDRDPPAPGKYKFQVVAREPKTNAASAPLSLTVILKDVNDNAPKIAMVPPVSITAGDGVRKVAQVTATDNDEGVNAAITYSIYHVSNNGLQKFTIDEQTGEIETRGRLLAGEQYSITVQATDVGGLSSQAIVEVTVTPGPNTKPPKFVKSVYEVQVSEGAEINSTVSVIHAEDPENDPVVYSIVSGNDLRQFAVGQESGVISVIRKLDRESLTRYQLIVRAEDNGGLSSSATVNIKVTDINDKNPEFDESTLPYVFQVDEGREQAFVGIVHATDADEGINAEITYSIPQDIPFSINGTSGEIRTSKALDYEKQNEYRFVVTAKDGAPDARLGTASVTVQVRDLPDEVPKFTDTRIDVKVPENEPDFLVATVQAYDPDTTPDITYVIRKGATEFFKVNPSTGEIRTTKGLDYEKQKSHELIVGTIENDENGPGDTVKVVVEVEDRNDVRPVFVSVPEPVTVNDDQPIGAMIATMPAIDGDGSSPGNVVRYEMVGRGKALKYFQVDPDTGSIRIRDELRKEEDTEYQVDIRAYDMGEPQLSSVATLPVFVRHLLTDPNEDSAMEGRTDNGVITTAESLGLAFSDDSYTTGVPETAGINATIKLIQVINSKKSVKSNPGFKCEIIAGNEWGLFNVTQEDHGCGIQLIKHLDYENMTTFSLDLRLTSHKYFINPQKSTTTVKIIVQDENDNAPEFIFNRARGRKDTFYGVVSPEMDIDTPILQVRATDRDSGKFGMIRYRLYDEEDNSISNENLPSTYFTMTEDTGILRTAKLFRDEAQFPMIFYVEARDNDGQEMGSHRTRARIVINKITDLQRHSLFFSDATPNELRSHYAALEELFSEKTGGLISGIERFSNRKFLNENGTILENPAATDVWFYLIDPKTEKILPRNATVVQETLLEPTARSEVIFAASSKTRATAEGIYAPIEMKQQVHKVKAAIAIDDEVFPYTLIAISIIILVLGIIGIIYICISWSKYKNFKQRMRQYSTPSPTRYDPVIVNSQASNSGDTVTNLKEYETQVLAMAVPPDGDDELQLDFSAKNHAFSLDNVSYITHKEHNGSSSGGQTSPSHSEATTATIATLRRNNNNNNSNLNNMSANNNINNNNNHSTMNNRQNTFNRTLEMNARNNANPLAANGTLPGTLTLGRIKHQNSNHYQNGGYKMDSVSRNNLANLQNNAYSTLGRRGNTFGNNSNLNGSLNGDVGSNGELMTNTLGRNHQQHNIQRGYNEVPITNPLFQRSNGDLSHLSPSNENVTFGKRDYGQMGFSYLNDLDRSEVETTTEL
GO:0005509	Eukarya	UP000241462_A0A2T3AJA3	22	20	99	80	25.876	11	70	60	0.431	168	25.876	11	70	60	47.958	1	168	168	500	39.142	37.296	QPPPQGAYYGQSPPPQGHQPPPGQYGGYQQPPQQYGQPPPQQYGQPPHQQYGQPPSPYGQ	MSYGGYPAYSQPPPQ	YGAPSPYGASQQGYG	MSYGGYPAYSQPPPQGAYYGQSPPPQGHQPPPGQYGGYQQPPQQYGQPPPQQYGQPPHQQYGQPPSPYGQPPAPYGQPPAPYGQPPAPYGQPPPQQYGQPPPGQGQYGAPPVQNPYPPAPYGQPPPPQGYGAPAQASPPGQWGGCSQSSQSGQYGAPSPYGASQQGYG	249	0.416	-0.002	0.006	155	-0.014	-0.014	-0.241	0.334	0.358	21	MSYGGYPAYSQPPPQGAYYGQSPPPQGHQPPPGQYGGYQQP	MSYGGYPAYSQPPPQGAYYGQSPPPQGHQPPPGQYGGYQQPPQQYGQPPPQQYGQPPHQQYGQPPSPYGQPPAPYGQPPAPYGQPPAPYGQPPPQQYGQPPPGQGQYGAPPVQNPYPPAPYGQPPPPQGYGAPAQASPPGQWGGCSQSSQSGQYGAPSPYGASQQGYGAPPPAALPTPPSAGYGPPQIINWDARASADNLRKAMKGFGTDEKTLIRELADKDPAQVHAINEAYTRNHRRNLIADLQNETSGYFEMGLVAIANGPLRHDITLLKRAMDGPGTKESVLNDVLLGRSNADMQAIKSAFKAAYHRDLVAAVRGELSLKTERHFDIILGATRAEDSAPVIKADIDRDVDALYAATEAKLGTDELRVCSILTTRNDNQIRAIAHEYKLKYARDLETVIKKEFRGHMEDALLFQLRHAIDKYMHQAMLLEDAMAGAGTKDELLVARVVRSHWDKVNMANVKGAYKQRYNKDLSRRIKGETSGDYERLMIACIGEV
GO:0005509	Eukarya	UP000249402_A0A395GIE0	23	4	83	80	25.828	2	61	60	0.43	84	25.828	2	61	60	32.306	1	84	84	446	26.312	23.311	YHYQNRPPYPPPQGPPQGYNQQPNPQPLPYPQQHYMPSHNPPNQPGYPPYGAPNQHQPPY	MYHYQNRPPYPPPQG	QQGFYQRPPQGYPQG	MYHYQNRPPYPPPQGPPQGYNQQPNPQPLPYPQQHYMPSHNPPNQPGYPPYGAPNQHQPPYPPQGTPPAQQGFYQRPPQGYPQG	206	0.413	-0.004	-0.005	111	-0.029	-0.029	-0.373	0.446	0.454	21	MYHYQNRPPYPPPQGPPQGYNQQPNPQPLPYPQQHYMPSHN	MYHYQNRPPYPPPQGPPQGYNQQPNPQPLPYPQQHYMPSHNPPNQPGYPPYGAPNQHQPPYPPQGTPPAQQGFYQRPPQGYPQGPPPPTSPHGPPQGFPYSPDSFGTPAPPFPPQPQFQAPPPASVPSMGYVRGQQANGDFRPQADQLRRAMKGFGTDEKALIQVLAKLSPLEMAAVRSTYTHHIRRDLYKDVKSETSGYFRRGLLAIIDGPLQYDVACVREAVDGIGTKEWLLNDILLSRSNADLDIIKTTYQQTYKRSLPKDVEDDLSFKTMSLFSMILRATRHEESAPLDPQLIEAEAKSLHSATAARIVNNVEEVCGIFARASDHELRAINQAFQHRYNIHLTKHIEKEFSGHMKDALLHMLGVALDPAMYDAEQLEECMKGMGTKDEKLTTRVVRLHWNPNHMDQVKRAYRHRYQKDLIERVKGETSGDYQRLMVALLQ
GO:0005509	Eukarya	UP000008065_F8MLF0	37	70	149	80	25.784	90	149	60	0.43	151	25.784	90	149	60	52.034	1	151	151	1517	54.378	46.999	QQQPQLQQQFTGFQPQATGFQPQAPQQQPFQTGMPPVPAIPQQFQQQQSFQQQQQPSIQQ	MYSNSNAFLGGANSL	QSFQQQQQPSIQQPQ	MYSNSNAFLGGANSLRPGQQPQQQQQQYGAPSPFGQQGPMQPQPTGFAPQPTGFAPQPTGFGPQPTGYGQQQQQPLQQQFTGYPGLQAPQQQPQLQQQFTGFQPQATGFQPQAPQQQPFQTGMPPVPAIPQQFQQQQSFQQQQQPSIQQPQ	888	0.406	0.013	-0.032	240	-0.015	-0.015	-0.081	0.387	0.338	134	PQQQPFQTGMPPVPAIPQQFQQQQSFQQQQQPSIQQPQLTG	MYSNSNAFLGGANSLRPGQQPQQQQQQYGAPSPFGQQGPMQPQPTGFAPQPTGFAPQPTGFGPQPTGYGQQQQQPLQQQFTGYPGLQAPQQQPQLQQQFTGFQPQATGFQPQAPQQQPFQTGMPPVPAIPQQFQQQQSFQQQQQPSIQQPQLTGFPSVQIQAPAQQPAPTAQGGIAPPPPVKPQATGFSEMAASFQTAGGKGRRAEQKTNTVKIPNIRLSFITAHDQARFETLFKSAVGDGQTTMSGEKARDLLLRSKLDGDSLSQIWTLADTTRSGQLHFPEFALAMYLCNLKITGKALPSVLPDHIKNEVSSMVDIINFSITDDAGSSSAPASNAPSFATQQNAAAVPTIQQPQPQPQPSNSAILQAQMTGFPAQQTGFMGQNQGLQPQQTGFPGMNPQPTGYAGPMPPMPPMPTGFGSSLSPNAGPGGMVAPLNSQPTGMPGQWGLVNTPATGLPLIDALQARMMPQLGREQRNYTTAGLQGNAVIPWAITKDEKTRYDALFRAWDGLNKGFIAGDAAIEIFGQSGLDKPDLERIWTLADNGNKGRLDLDEFAVAMHLIYRKLNGYPIPNQLPPELVPPSARNLSASIGMVKNMLHQESELRKNTGASLLPQKTGVSYLKGHSFKNTGANRKDATVFKNNDEEVGYRSSARRRMGTSPRPESPAASNSGDDLTIEQLRKKIKEKQVLLDAMDFNDEKNMEEDDILDRRDRREADELYRRIRRIQEDIDNHPDAQLMSADSDAERRALKRQLQQLTDRIPELASQVRKTEKAIADARLELFRLKDAKAHPNSAAAIVGTGPGGMVTESDRIKARAKAMMQQRTAALMGKKIDIGDDDADAPKRLEDENIKIKTEKENNERMVRDVEDSVREFAKGIEDSLKEGAADSTSEHEKRRWEDALGVEDEVRDFIFDLQRESRAARIRSQDRQGGRKATQEPVKAEAPVSARVETPSPSISRTSTPASTAGGGSYSSYKTPEERAAFIKQQAEQRMAERLAALGLKAPGKPGETAAQRAERERAERAEKRRQAEEEDARREAEGQAKLAEEEGGPAPVASPKADSRPPPPPPSRKAGKADDRRDEEAAAKKAEEERLEREREEQERETRELEESAKAQEDELAKERAEADARLKALEEQVRLGKLKKEEEKRKKKAAMAEAKEKEAQLAARRAEIEAARKREEELRKQLEAIDDEDSSSSDDEGPEQTTPQASTPTVGGSQVGTHEQEPNSPPPPAPASVASPPQIVTTSPNAERESRNPYFKMMSQSSEASTSSVAAPVASPPPQADVSTNPFHRMTQAAAAPAAAVSSAVSGAVSGISDAISGVMPSRRRPNDDDDDDWGSEKGSDDEDSDDEGRPGGNSAAALASILFGTMAPPRPLSATGDKPTASTPPVVSSPSSPPPPPAPVEPSAGSPPPPPPPPPGPPPAPSGGAPPPPPPPPPMPESGAPAAPPPPPPPGPPPAPGAVPPPPPPPPGGAPAPSLPAGRPAGLLGEIQAGRALKKTQTKDKSQAAVAGRVLD
GO:0005509	Eukarya	UP000509530_A0A6S7NU90	17	6	85	80	25.769	6	65	60	0.429	65	25.769	6	65	60	26.698	1	65	65	234	20.847	18.28	YTTGNTTSPSAPPVPENQSQPGVGYPYQRPPQSQQSNYNYNYGQPQNPTSAGGYGSQYGY	MSYSHYTTGNTTSPS	QNPTSAGGYGSQYGY	MSYSHYTTGNTTSPSAPPVPENQSQPGVGYPYQRPPQSQQSNYNYNYGQPQNPTSAGGYGSQYGY	112	0.422	0.013	0.012	73	-0.012	-0.012	-0.175	0.488	0.334	57	QSQQSNYNYNYGQPQNPTSAGGYGSQYGYAPPTPSFPPGTH	MSYSHYTTGNTTSPSAPPVPENQSQPGVGYPYQRPPQSQQSNYNYNYGQPQNPTSAGGYGSQYGYAPPTPSFPPGTHPEIIRNFQMVDSDRSGFIDAKELQRALSSGYQQFSLRTIRLLIFQFGNPADPHRIGPKEFSELWNCLGQWRAIFERFDRDRISDMQFHPTVLQLLIEKYDDQSGRRPDLSFDSFVECGMIVKGLTEKFKEKDTRYTGSATLSYETFMTMVIPFLAAE
GO:0005509	Eukarya	UP000039046_A0A0A1TCB5	20	4	83	80	25.747	1	60	60	0.429	111	25.747	1	60	60	40.302	1	111	111	449	33.476	30.786	MSYNGYGQPPYGQPPPQQGYGQQYPPPQQGHYPPPQGHYPPPQHGGGYYNQGPPPPQGHY	MSYNGYGQPPYGQPP	QGYQGHSPAPSGSYG	MSYNGYGQPPYGQPPPQQGYGQQYPPPQQGHYPPPQGHYPPPQHGGGYYNQGPPPPQGHYPPPQQPPYGQPPQPQGYGGGYHQPPPPQHGYGAPPPQGYQGHSPAPSGSYG	168	0.418	0.004	0.008	120	0.004	0.004	-0.325	0.444	0.455	21	MSYNGYGQPPYGQPPPQQGYGQQYPPPQQGHYPPPQGHYPP	MSYNGYGQPPYGQPPPQQGYGQQYPPPQQGHYPPPQGHYPPPQHGGGYYNQGPPPPQGHYPPPQQPPYGQPPQPQGYGGGYHQPPPPQHGYGAPPPQGYQGHSPAPSGSYGAPPPAGYGAPPAHQGPPTPPTLGYGPSQHINWSGSADANALRAAMKGFGTDEKALIRILADKDPLQVEVIRTTYDRELRRNLISDLKSETSGYFEMGLLQLARGPLLSDVHNLFDAMAGPGTKERVLNDVLLGRSNADIRAIKSAYQHTYHRSLEDAVKGDLSMKTERHFMMVLAANRAEDSAPVLPHQVDNDVMELYKATEAKMGTDEIMVCNILTHRNDNQLRAIAHAYKHKFNKDFESVIKSEFSGHMEDALLFQLRHAVDKYMHAASLLEDAMAGMGTKDFLLVSRVVRFHWDRNELANIKGAYQQKYRTSLANRIKGETSGDYERLMVACVGQ
GO:0005509	Eukarya	UP000070501_A0A136JJV2	30	41	120	80	25.742	66	125	60	0.429	124	25.729	65	124	60	44.342	1	124	124	1473	46.546	40.954	FPGQPGLQPQATGFPQQQQGIQPQYTGFPGQQAPQQQSFQTGQPPMPQIPQQFQQQQQPQ	MYSNSNSFLGGGGNS	MPQIPQQFQQQQQPQ	MYSNSNSFLGGGGNSLRPGQQQFGSSYGMGVGGPGQQHPGQQQSPFAPQQTGFGQAPLSQQYTGFPGQPGLQPQATGFPQQQQGIQPQYTGFPGQQAPQQQSFQTGQPPMPQIPQQFQQQQQPQ	986	0.401	0.008	-0.042	263	0.025	0.025	-0.054	0.304	0.292	21	MYSNSNSFLGGGGNSLRPGQQQFGSSYGMGVGGPGQQHPGQ	MYSNSNSFLGGGGNSLRPGQQQFGSSYGMGVGGPGQQHPGQQQSPFAPQQTGFGQAPLSQQYTGFPGQPGLQPQATGFPQQQQGIQPQYTGFPGQQAPQQQSFQTGQPPMPQIPQQFQQQQQPQHAFPSPTPQASAPAPPPSAPPLLSQATGFSAMAASFKSGGGSDTQPRGRRGQAKPVNKIPNIRLSFITAQDQSKFETLFKSAIGEREVTMSGEKARDLLLRSRLDGDALSQIWTLSDTTRSGELHFPEFALAMYLCNLKMVGKPLPGSLPENIKNEVSSMVDIISFSVAEDAANAEPTSSTPDFTRQSSGQAPTIQQPQPVSSSANSQLLQAQMTGFPSQPTGFGGQQPGMPQGLQVNQTGYPGALNNPQPTGYNGPRPPMPPMPTGYGAGGLNPGGIAPLNAQPTGRPGQWGLVNAPATGLPNIDALQARMMPGQHREQQNYTTAGLSGNAVIPWAITKDEKKRYDELFRAWDGLSKGYIGGDQAIEIMGQSGLDKNDLERIWTLSDNGNKGRLDLDEFAVAMHLIYRKLNGYPIPNTLPAELIPPSTRNFSASLDTMRNMLNKESDFRKSSGASLLPQKTGVSYLKNHSFRGNASAGSAGGRKDATVYKNNDDNIGYKSSARRRLGGTSSPRPESPSSVTSNDDLTLEQLRKKIKEKEVLLDAMDFKDETAAEEDDILDRRDRREAEELYRRIRRIQDDIDSHPNASLISGDSDAERRALKRQLQNLVDKIPQIASQVRKTETAIAEARLELFRLKDAKANPNSASAIVGTGPGGSVTEADRLRARAKAMMQQRTAALTGKKVDIPGEDDSGAKRLEEENLKIRTEKENNERMVRDVEESVNDFSRGIEDSLKEGGPSATNEHERRRWEDALGVEDEVRDFIFELQRSSRAARVRNQDRSGGRGATAAPVRAEEPPARTESPAATSQTATPTSTRSPAPGGSYSAYKTPEERAAFIRQQAEQRMAERLAALGIKAPAKSGETPAQRAEREQAERSAKLRQAQEEDAKREAERQARIAEEQGVPPPAVKQESQKRAPPAPAPRKTTRMDESRGHAEEESAKKAEEERLAREHEAQHLATQQLEESAREQENDLDHERDAASARLKALEEQVRQGKLKKQEEKQKKKAAMADAKEKEARLAAQKAEIEAARQRELELQRQLEALDDESSSDEEGPEQITPQVSTPAGGRGSEELKREPSSPPAAPSIVTSPPTDGENRNPYFRMMSQPSDSAPAPSAPSPAPAQAAPPLPGPPSTNPFHRMTQESKPAAPIVPQPTGPISRKRPDTDDEWGASDDDDDDDSDDDRPAPGAAHLASLLFGSMGPPRPLSAAGDKSARGSPAVASPPFSPPPAPAASEPSAAESAPAAPPAPPPPPPPMPSASPAAPPPPPPPMPESGAPSAPPPPPPPAPGMAPPAPPPPPPPGGAPAAPSGGGRPSGLLGEIQAGRALKKTQTKDRSTSSTAGRVLD
GO:0005509	Eukarya	UP000008513_G4UN03	37	70	149	80	25.729	90	149	60	0.429	151	25.729	90	149	60	52.201	1	151	151	1519	54.752	47.265	QQQPQLQQQFTGFQPQATGFQPQAPQQQPFQTGMPPVPAIPQQFQQQQSFQQQQQPSIQQ	MYSNSNAFLGGANSL	QSFQQQQQPSIQQPQ	MYSNSNAFLGGANSLRPGQQPQQQQQQYGAPSPFGQQGPMQPQPTGFAPQPTGFAPQPTGFGPQPTGYGQQQQQPLQQQFTGYPGLQAPQQQPQLQQQFTGFQPQATGFQPQAPQQQPFQTGMPPVPAIPQQFQQQQSFQQQQQPSIQQPQ	888	0.406	0.013	-0.032	240	-0.015	-0.015	-0.081	0.387	0.337	134	PQQQPFQTGMPPVPAIPQQFQQQQSFQQQQQPSIQQPQLTG	MYSNSNAFLGGANSLRPGQQPQQQQQQYGAPSPFGQQGPMQPQPTGFAPQPTGFAPQPTGFGPQPTGYGQQQQQPLQQQFTGYPGLQAPQQQPQLQQQFTGFQPQATGFQPQAPQQQPFQTGMPPVPAIPQQFQQQQSFQQQQQPSIQQPQLTGFPSVQIQAPAQQPAPTAQGGIAPPPPVKPQATGFSEMAASFQTAGGKGRRAEQKTNTVKIPNIRLSFITAHDQARFETLFKSAVGDGQTTMSGEKARDLLLRSKLDGDSLSQIWTLADTTRSGQLHFPEFALAMYLCNLKITGKALPSVLPDHIKNEVSSMVDIINFSITDDAGSSSAPASNAPSFATQQNAAAVPTIQQPQPQPQPSNSAILQAQMTGFPAQQTGFMGQNQGLQPQQTGFPGMNPQPTGYAGPMPPMPPMPTGFGSSLSPNAGPGGMVAPLNSQPTGMPGQWGLVNTPATGLPLIDALQARMMPQLGREQRNYTTAGLQGNAVIPWAITKDEKTRYDALFRAWDGLNKGFIAGDAAIEIFGQSGLDKPDLERIWTLADNGNKGRLDLDEFAVAMHLIYRKLNGYPIPNQLPPELVPPSARNLSASIGMVKNMLHQESELRKNTGASLLPQKTGVSYLKGHSFKNTGANRKDATVFKNNDEEVGYRSSARRRMGTSPRPESPAASNSGDDLTIEQLRKKIKEKQVLLDAMDFNDEKNMEEDDILDRRDRREADELYRRIRRIQEDIDNHPDAQLMSADSDAERRALKRQLQQLTDRIPELASQVRKTEKAIADARLELFRLKDAKAHPNSAAAIVGTGPGGMVTESDRIKARAKAMMQQRTAALMGKKIDIGDDDADAPKRLEDENIKIKTEKENNERMVRDVEDSVREFAKGIEDSLKEGAADSTSEHEKRRWEDALGVEDEVRDFIFDLQRESRAARIRSQDRQGGRKATQEPVKAEAPVSARVETPSPSISRTSTPASTAGGGSYSSYKTPEERAAFIKQQAEQRMAERLAALGLKAPGKPGETAAQRAERERAERAEKRRQAEEEDARREAEGQAKLAEEEGGPAPVASPKADSRPPPPPPSRKAGKADDRRDEEAAAKKAEEERLEREREEQERETRELEESAKAQEDELAKERAEADARLKALEEQVRLGKLKKEEEKRKKKAAMAEAKEKEAQLAARRAEIEAARKREEELRKQLEAIDDEDSSSSDDEGPEQTTPQASTPTVGGSQVGTHEQEPNSPPPPAPASVASPPQIVTTSPNAERESRNPYFKMMSQSSEASTSSVAAPVASPPPQADVSTNPFHRMTQAAAAPAAAVSSAVSGAVSGISDAISGVMPSRRRPNDDDDDDWGSEKGSDDEDSDDEGRPGGNSAAALASILFGTMAPPRPLSATGDKPTASTPPVVSSPSSPPPPPAPVEPSAGSPPPPPPPPPGPPPAPSGGAPPPPPPPPPMPESGAPAAPPPPPPPGPPPAPGAVPPPPPPPPGGAPAPSLPAGRPAGLLGEIQAGRALKKTQTKDKSQAAVAGRVLD
GO:0005509	Eukarya	UP000240760_A0A2T4C3L8	23	17	96	80	25.718	20	79	60	0.429	131	25.718	20	79	60	37.055	1	131	131	467	30.032	27.136	QYPPQQGQYPPPQGQYPPQHGQYPPPQGQYPPPQGQFAPPQGAQYGQYPPAQPPQGGYYQ	MSYQGYGPPYGRKYR	PSPYGAPPPQPVGQY	MSYQGYGPPYGRKYRLRDGQYPPQQGQYPPPQGQYPPQHGQYPPPQGQYPPPQGQFAPPQGAQYGQYPPAQPPQGGYYQSPPPQGQYPPQQAPYGQPSPQPYGAPPQHQQPYGAPAPSPYGAPPPQPVGQY	223	0.412	-0.011	-0.013	129	-0.028	-0.028	-0.075	-0.351	-0.384	447	ELANIKGAYQQRYRKSLSSRIRSETSGDYQMLMVACVGEXX	MSYQGYGPPYGRKYRLRDGQYPPQQGQYPPPQGQYPPQHGQYPPPQGQYPPPQGQFAPPQGAQYGQYPPAQPPQGGYYQSPPPQGQYPPQQAPYGQPSPQPYGAPPQHQQPYGAPAPSPYGAPPPQPVGQYAAPPPAPHAQVPPTPPSPGYGPPQLIQYDATADADALRRAMKGFGTDEKALVNILARKDPLQIEVIRTTYERRHKRSLIDDIEKETRSWFEYGLVQLARGPLMSDVHNLYKAMSGPGTKEILLNDILLSRSNADLKAIKSAYQQTFRRSLESDVKGELSLKTERHFLIVLSANRAEDMAPVNPQQVEEDVMNLYRSTEGKMGTDEILVCSILSTRNDNQIRAIAHLYKQKFNRDLDSVISSEFSGHMKDALLFQLRHAVDRYMHAAQLLEDSMAGLGTKDHLLVSRVVRFHWDRNELANIKGAYQQRYRKSLSSRIRSETSGDYQMLMVACVGE
GO:0005509	Eukarya	UP000298493_A0A4Z1P6B5	25	23	102	80	25.622	52	111	60	0.427	133	25.622	52	111	60	52.265	1	133	133	465	44.293	42.31	QHAPYGQHPPPQQYGAPQAGYPPQQPFGQPAYPPQQQGYPPQQQGYPPQQQGYPPQQGYG	MAGYYPPNQGQQYPP	PYGQQPGGYPPQGGY	MAGYYPPNQGQQYPPQQSPYPPQQAPHGQPPPMNYQQPPYGQPPQGYGAPPQHAPYGQHPPPQQYGAPQAGYPPQQPFGQPAYPPQQQGYPPQQQGYPPQQQGYPPQQGYGAPPPQHAPYGQQPGGYPPQGGY	309	0.401	-0.009	-0.043	133	-0.07	-0.07	-0.056	-0.283	-0.288	354	TNQDVVCQMLAFSSDGQIRAINQRYTQKYRKTLEQVIKSEF	MAGYYPPNQGQQYPPQQSPYPPQQAPHGQPPPMNYQQPPYGQPPQGYGAPPQHAPYGQHPPPQQYGAPQAGYPPQQPFGQPAYPPQQQGYPPQQQGYPPQQQGYPPQQGYGAPPPQHAPYGQQPGGYPPQGGYHAPAPSGPPAPASPGYLPGVLPPTDMNAPATQLRDSMKGFGTNEKLLIQVLAQVPDPQHMEKLRRTYDDRFRRSLLKDIESETRGDFEMALLAVARGPLLQDAYQVDKAVRGLGTKEALLDDVCLGRSNADMNAIKACFMQTYGKPMEKEIKDDLSMKTERLYEYVLSARRAEESTPCLPHEIDAQTDKFQQATEGTKMGTNQDVVCQMLAFSSDGQIRAINQRYTQKYRKTLEQVIKSEFSGHMKDALSLMVRRAVDRVKCDAEELEASMKGFGTKDEQLVNRLVRAHWNREHMRQVNVAYKRFYNKALVDRIKGETSGDYRKLLMALC
GO:0005509	Eukarya	UP000076407_A0A3F2Z217	29	706	785	80	25.566	729	788	60	0.426	85	25.566	729	788	60	26.435	708	792	85	1024	20.422	13.071	QQQQQHQQQQQLHHQQSSSSSSTSSGALLHSSSQQQQQQQYHNGFHNHLQSSGQKRNSSN	QNEQNASHNLSASSH	QSSGQKRNSSNTLSN	QNEQNASHNLSASSHHHHHHLQQQQQHQQQQQLHHQQSSSSSSTSSGALLHSSSQQQQQQQYHNGFHNHLQSSGQKRNSSNTLSN	260	0.451	0.019	0.087	116	0.017	0.017	-0.278	0.276	0.33	764	QSSSSSSTSSGALLHSSSQQQQQQQYHNGFHNHLQSSGQKR	MNWIYILACIYVSSQFLLLKVAGSGLFELELRYFQNEKSIDHNEKCCSEKADAQGRCIGTCKTRFRACLKHYQATIDTTSPCTFGDVITPVLEGTTLNFTAISGAKEGFTNPIRFPFEFGWPGYFTLIIEAWHDTNETTTRSPGTLISRLSIQRILEVSADWMEDSYNSSHTMIRYAFRVTCDPNYYGAGCANLCRKRDDQFGHYTCSPIGERVCLSGWLGEYCTVAQCTPGCLHGHCNKPNECICQSGWKGPLCDECEPYPGCLHGTCKKPWECICKEGWGGLFCNQDLNYCTNHKPCLNGGTCFNTGQGLYTCQCRPGYKGTECELSITSCSDHPCLHGATCTSTVDGETSMDADGRKYQCHCAKGWMGRHCEREAITCAEKPCHQGTCVDVTPSSSSSSSTSANFRCDCPPGYSGTACEIKSGECYSNYCANGGTCHVAGSSSSSSASSSIMASSQSSSSSSLSALFGSGNSNNNNDGGIGMLMCLCPDGFVGDRCEENVDDCVGNLCLNGGTCVDADNHFKCQCVPGFIGTHCEEKVDLCLTKPCANGGICTNLENDYRCQCRAGFAGKDCSADVDECHSAPCRNGGTCINRVNSYQCVCAGGYRGHSCEEESATVIQRDADIEGSEFHHHHHHPQQQQRHSGGEGVDTSSRTADGLSSGQIVLIAMFSISTPLLAFIATTIVICLKRKRQREQEKDDAEARKQNEQNASHNLSASSHHHHHHLQQQQQHQQQQQLHHQQSSSSSSTSSGALLHSSSQQQQQQQYHNGFHNHLQSSGQKRNSSNTLSNFDSSHHMIKNTWDKSINNMPSPPTTASGSGVSSSGGGGTGGCSAGGVGGSVGSAALLLSGANMDDNGCLIASAAAVGSNGAGSTGMGGVGGAAGALLYLSTSDDGPTMASCSTLQRAKSQKQLNTDPSLLLQQQQQHQNHHHSVILSQTSASSLHPSASAASVGGGTVLSSPVVSSTGTPCSNGSGKDMFDKRISVLSESGRLCHPRWNGATSAGVVGGSPSVVGPCSPPHI
GO:0005509	Eukarya	UP000053617_A0A0D2IV14	31	24	103	80	25.562	49	108	60	0.426	154	25.562	49	108	60	41.568	1	154	154	1458	50.473	44.415	SGQLQTQQTGFPGFGQQQNFQATTQQPQYTGYPPQNPAQQPQFQQVQQPPPFPQQPSFQP	MYSSSNSFLGGANSA	AQSFTAGSSSAGTSN	MYSSSNSFLGGANSARPSPGAFGQQQSFGSFNQAPQQPSPFAPQPTGFSGQLQTQQTGFPGFGQQQNFQATTQQPQYTGYPPQNPAQQPQFQQVQQPPPFPQQPSFQPAHQPPPPPPQPPAQQQPPAAPVRPQQTSSQIAQSFTAGSSSAGTSN	958	0.398	0.003	-0.046	230	0.01	0.01	-0.002	0.224	0.24	23	SSSNSFLGGANSARPSPGAFGQQQSFGSFNQAPQQPSPFAP	MYSSSNSFLGGANSARPSPGAFGQQQSFGSFNQAPQQPSPFAPQPTGFSGQLQTQQTGFPGFGQQQNFQATTQQPQYTGYPPQNPAQQPQFQQVQQPPPFPQQPSFQPAHQPPPPPPQPPAQQQPPAAPVRPQQTSSQIAQSFTAGSSSAGTSNRRASKSSSKIPNIRLSFITATDQAKFEQLFKSAVGDSQALDGEKAKDLLLRSKLPGSALSQIWILSDTTKSGQLLFPEFALAMYLCNLKLTGKDLPSDLPEKIKNEVSSMVDIISFGVPDDKPLPTPRTNVPNFDAPLRQNAVSPPAPQAPQPQQPSNQQLLSQLTSQPTGFYNQATGFQPGLQSQPTGFPGQQQSVQSQPTGFMSNPQPAGYSGPRPPLPPMPSGFGNNMSPQQTGPLQAQPTGLPGQWGFVNAPAGGLPNIEALRQRLMPQAGREAGGYTTQGLAGSAKVPWAVTKDEKKIYDQLFRAWDGLGRGFISGDVAIEIMGQSGLERSDLERIWTLSDPNNKGRLDMDEFAVAMHLIYRKLNGYPVPNRLPPELIPPSTRNFNNSIDTVKSLLSQDAETRKTSGAFLQPQKTGVSYLKDHSFRSGSSSPGFGRKDATVFRNNDDDVGYRSSARRRIGGGRTPSPALSSEADSTYDDMTPDQIRKKIREQKILLDATDFQDERQADEDDVLDRRDRREAEDLFRQIRRIQDDIDSHPNSGFGDSDSGAERRMMRRELQRYQDRLPALASDVRKIEKSIADAKLQLFRLKDAKAHPNSAANIVGTGPGGSVTEADRIKARARARMQARAAELAGRPVPAADDEAGAQRRIEQETSKIKSEQERHEAMTRDVEDSVKDFVTSLEDGLRDQGENATQEHERRRWEEALGVEDEIKELIFDLQRSSRTARVRKEEQSRSTRKPSSENTREEPKPTNGDLLSRPAPTTASSPSSLTAGTSQQDRIASAKEKALKRIQDRMAAAGIKPAGDSGETLQQRQEREKQERAERVRKAEAEDAKREQERQQRLANEGVTPPSPKAAKKPPPPPTRKTRQDSADFSDRKAAEAAARAKAEEEAVAQIRAEQEAQEQERKRLEAQAKAHEDELEKEREAAQARLRALEEQVKAGKIKKQEEKARKKAAEKEAKEKEAKLAAQRAELEAAKERERQLQLQLEHLGDSSSDDDEGPELTTPQESTPATSQVLTSTISSPPPAAPAPEPSTSSGHVPTPLSSPPAEESRNPYFKKLSMSSESGRPTFSPPAATQTLPPPAPPVAPAAPAAPADLPSTNPFHRIAQQETAKPLSPSFTGAQSRRRPEEDEWSAAGSDKDDSSDNEDDPPASGSAKHLASILFGTMAPPRPLSSMDSKPDTPVQEPPPVPGAFESTPSPPPMPDSGAPAAPPPPPPPPIPGAGAPSAPPPPPPFPDSAAPGGPPPPPPMPAPGPAPTANIGALLGEIQAGKGLRKTETKDRSGSAVAGRVLD
GO:0005509	Eukarya	UP000308671_A0A4S8RLN4	20	24	103	80	25.542	48	107	60	0.426	125	25.542	48	107	60	33.433	1	125	125	482	27.675	23.615	QQPPYPPQQQPYQQYPPQQSSYPQQQPYGAPPPGPPGHYPPPQSSPYPPSQSGYSQPPYG	MSYQNYPPYGAPPAG	PGAQPQYGAPMGYGQ	MSYQNYPPYGAPPAGPPVDFELDSPQPYQQYPPTQTPYPQHSFGAPPQQPPYPPQQQPYQQYPPQQSSYPQQQPYGAPPPGPPGHYPPPQSSPYPPSQSGYSQPPYGAPPPGAQPQYGAPMGYGQ	268	0.42	-0.004	0.016	137	-0.069	-0.069	-0.319	0.457	0.426	66	PPQQPPYPPQQQPYQQYPPQQSSYPQQQPYGAPPPGPPGHY	MSYQNYPPYGAPPAGPPVDFELDSPQPYQQYPPTQTPYPQHSFGAPPQQPPYPPQQQPYQQYPPQQSSYPQQQPYGAPPPGPPGHYPPPQSSPYPPSQSGYSQPPYGAPPPGAQPQYGAPMGYGQPTPPSAGYDLNLPSPPRIPYDGRADAKSLRTAMKGFGTDEATLIEVLHNKGPLQIEVLRQAFSDTFKRKLLADVESETSSYLREGLAAIIRGPLIQDCHLLYSAMDGVGTKEKYLTEVLMGRSNADINAIKSMYQRRYKRSLAGDIKGDLSLKTEDHFLMVLEANRNEESAPVIPRDVDRDVASIWNATEAIRGHDAKMVCEIFTKRNDAQLRAINHTYQQQHGKPLEWVIKKVSRFIANIFRNLTDSLDKKFSGHMEDALLYQLRTASDKAMRDANLMEESMKGFGTKDKLLVARVVRCHWDPKHMDQVKGAYQHAYGRSLASRISADTSGYYEKLMVKCVECSNLVQPGYTWF
GO:0005509	Eukarya	UP000191672_A0A1V6Q111	19	1	80	80	25.539	1	60	60	0.426	105	25.539	1	60	60	32.351	1	105	105	451	25.89	22.948	MSYYPNQPQYGGYPQQGPPQGHHQPPHPNQQYGAPPQGHYPPPQQGPYPPQQGHYPPPQQ	MSYYPNQPQYGGYPQ	PYGQAPHGYAPPQSQ	MSYYPNQPQYGGYPQQGPPQGHHQPPHPNQQYGAPPQGHYPPPQQGPYPPQQGHYPPPQQGHYGAPPQGSPYGAPSPQPPAGYHAPSPQPPYGQAPHGYAPPQSQ	181	0.423	0	0.028	110	-0.101	-0.101	-0.361	0.429	0.418	21	MSYYPNQPQYGGYPQQGPPQGHHQPPHPNQQYGAPPQGHYP	MSYYPNQPQYGGYPQQGPPQGHHQPPHPNQQYGAPPQGHYPPPQQGPYPPQQGHYPPPQQGHYGAPPQGSPYGAPSPQPPAGYHAPSPQPPYGQAPHGYAPPQSQPPPGGPGFAHGQPPVGYGAPPAAGGFPPQGMPSAPSLGYIPGQVAPGDFRPQCDQLRKAMKGFGTDEKALIAVLARLDPLQMAAVRDTYSKHLGRDLYKDVKSETGGYFGDGLLAVLDGPLLHDVECIHLAIDGAGTKEWLLNDILLGRSNADMNAIRTAYEMRYKRSLSKDVENDLSFKTSDLFTTVIRAARHEESMPVNPQVIEADVRSLQGKKNITETCAIFARASNAELRAINQNFQSRYNIPLEKQIEKEYSGHMEDALLVMLRSATDPAMRDAILLEECMRGMGTKDEKLVIRVVRVHWDRNHKEMVKRAYQHRFGKNLVDRVRGETSGDYGRLMVALLE
GO:0005509	Eukarya	UP000249056_A0A395IYM1	23	28	107	80	25.536	42	101	60	0.426	110	25.536	42	101	60	38.998	1	110	110	424	31.399	29.526	QNQPYGAPPQQPPYPPQQQPYQQYPPQHGSYLQPQPLYGAPPPGPSGQYPPPQQQPYPPQ	MSYQNYPPYGAPPAG	QPYPPQSGYPQQAYS	MSYQNYPPYGAPPAGRYPPQIPSRHSPQAYQQYPPSHSPYPQNQPYGAPPQQPPYPPQQQPYQQYPPQHGSYLQPQPLYGAPPPGPSGQYPPPQQQPYPPQSGYPQQAYS	251	0.417	-0.021	-0.011	118	-0.064	-0.064	-0.252	0.341	0.372	72	QPPYPPQQQPYQQYPPQHGSYLQPQPLYGAPPPGPSGQYPP	MSYQNYPPYGAPPAGRYPPQIPSRHSPQAYQQYPPSHSPYPQNQPYGAPPQQPPYPPQQQPYQQYPPQHGSYLQPQPLYGAPPPGPSGQYPPPQQQPYPPQSGYPQQAYSAPPLAAQAPYDARALRKAMKGFGTDEATLINVLHNKGPLQIEVLRQAFSDIFKRKLLADVESETSSYFREGLAAIIRGPLIQDCHLLYTGMDGIGTKEKYLTEVLMGRSNADINAIKSMYQRRYKRSLAGDLKGDLSMKTEDHFLMVLEANRNEDSAPVVPRDVDQDVAAIWNATEAIRGHEAKVVCEIFTKRNDAQLRAINHTYQQKHGKPLEWVIKKFSGHMEGALLHQLYTATDKAMRDANLLEESMKGFGTKDKLLVARVIRCHWDPRHMEQVKGAYHHAYKRSLSSRIAADTSGDYERLMIKCGRVQ
GO:0005509	Eukarya	UP000249056_A0A395IYC0	23	28	107	80	25.536	42	101	60	0.426	110	25.536	42	101	60	38.998	1	110	110	425	31.398	29.525	QNQPYGAPPQQPPYPPQQQPYQQYPPQHGSYLQPQPLYGAPPPGPSGQYPPPQQQPYPPQ	MSYQNYPPYGAPPAG	QPYPPQSGYPQQAYS	MSYQNYPPYGAPPAGRYPPQIPSRHSPQAYQQYPPSHSPYPQNQPYGAPPQQPPYPPQQQPYQQYPPQHGSYLQPQPLYGAPPPGPSGQYPPPQQQPYPPQSGYPQQAYS	259	0.416	-0.024	-0.015	118	-0.064	-0.064	-0.252	0.341	0.372	72	QPPYPPQQQPYQQYPPQHGSYLQPQPLYGAPPPGPSGQYPP	MSYQNYPPYGAPPAGRYPPQIPSRHSPQAYQQYPPSHSPYPQNQPYGAPPQQPPYPPQQQPYQQYPPQHGSYLQPQPLYGAPPPGPSGQYPPPQQQPYPPQSGYPQQAYSAPPLAAQAPYDARALRKAMKGFGTDEATLINVLHNKGPLQIEVLRQAFSDIFKRKLLADVESETSSYFREGLAAIIRGPLIQDCHLLYTGMDGIGTKEKYLTEVLMGRSNADINAIKSMYQRRYKRSLAGDLKGDLSMKTEDHFLMVLEANRNEDSAPVVPRDVDQDVAAIWNATEAIRGHEAKVVCEIFTKRNDAQLRAINHTYQQKHGKPLEWVIKKKFSGHMEGALLHQLYTATDKAMRDANLLEESMKGFGTKDKLLVARVIRCHWDPRHMEQVKGAYHHAYKRSLSSRIAADTSGDYERLMIKCGRVQ
GO:0005509	Eukarya	UP000075882_A0A6E8W2H7	29	706	785	80	25.515	729	788	60	0.425	85	25.515	729	788	60	26.475	708	792	85	1024	19.856	12.972	QQQQQHQQQQQLHHQQSSSSSSTSSGALLHSSSQQQQQQQYHNGFHNHLQSSGQKRNSSN	QNEQNASHNLSASSH	QSSGQKRNSSNTLSN	QNEQNASHNLSASSHHHHHHLQQQQQHQQQQQLHHQQSSSSSSTSSGALLHSSSQQQQQQQYHNGFHNHLQSSGQKRNSSNTLSN	272	0.451	0.019	0.087	116	0.017	0.017	-0.278	0.276	0.33	764	QSSSSSSTSSGALLHSSSQQQQQQQYHNGFHNHLQSSGQKR	MNWIYILACIYVSSQFLLLKVAGSGLFELELRYFQNEKSIDHNEKCCSEKADAQGRCIGTCKTRFRACLKHYQATIDTTSPCTFGDVITPVLEGTTLNFTAISGAKEGFTNPIRFPFEFGWPGYFTLIIEAWHDTNETTTRSPGTLISRLSIQRILEVSADWMEDSYNSSHTMIRYAFRVTCDPNYYGAGCANLCRKRDDQFGHYTCSPIGERVCLSGWLGEYCTVAQCTPGCLHGHCNKPNECICQSGWKGPLCDECEPYPGCLHGTCKKPWECICKEGWGGLFCNQDLNYCTNHKPCLNGGTCFNTGQGLYTCQCRPGYKGTECELSITSCSDHPCLHGATCTSTVDGETSMDADGRKYQCHCAKGWMGRHCEREAITCAEKPCHQGTCVDVTPSSSSSSSTSANFRCDCPPGYSGTACEIKSGECYSNYCANGGTCHVAGSSSSSSASSSIMASSQSSASSSLSALFGSGNSNNNNDGGIGMLMCLCPDGFVGDRCEENVDDCVGNLCLNGGTCVDADNHFKCQCVPGFIGTHCEEKVDLCLTKPCANGGICTNLENDYRCQCRAGFTGKDCSADVDECHSAPCRNGGTCINRVNSYQCVCAGGYRGHSCEEESATVIQRDADIEGSEFHHHHHHPQQQQRHSGGEGVDSSSRTADGLSSGQIVLIAMFSISTPLLAFIATTIVICLKRKRQREQEKDDAEARKQNEQNASHNLSASSHHHHHHLQQQQQHQQQQQLHHQQSSSSSSTSSGALLHSSSQQQQQQQYHNGFHNHLQSSGQKRNSSNTLSNFDSSHHMIKNTWDKSINNMPSPPTTASGSGVSSSGGGGTGGCSAGGVGGSVGSAALLLSGANMDDNGCLIASAAAVGSNGAGSTGMGGVSGAAGALLYLSTSDDGPTMASCSTLQRAKSQKQLNTDPSLLLQQQQQHQNHHHSVILSQTSASSLHPSASAASVGGGTVLSSPVVSSTGTPCSNGSGKDMFDKRISVLSESGRLCHPRWNGATSAGVVGGSPSVVGPCSPPHI
GO:0005509	Eukarya	UP000029268_A0A094CQZ7	24	24	103	80	25.486	12	71	60	0.425	171	25.486	12	71	60	59.355	1	171	171	486	50.395	48.65	PPPNQYGAPPPGQQPPYGQQPPYGQQPPYGQQPQYGAPPPGGQPPYGQQPPYGQQPPYGQ	MAYQQPYSGGAPPPN	QNYPPDQPTLGYNLN	MAYQQPYSGGAPPPNQYGAPPPGQQPPYGQQPPYGQQPPYGQQPQYGAPPPGGQPPYGQQPPYGQQPPYGQAPPAGQPPYGAPQQPPYGQQPPYGQQPPYGQQPAYGAPPQGQAPYGQQPPYGQQPAYGAPPQGQQPYGAPAAPYGAPAAPYGQQQQNYPPDQPTLGYNLN	239	0.415	0.004	0	179	-0.088	-0.088	-0.232	0.382	0.382	21	MAYQQPYSGGAPPPNQYGAPPPGQQPPYGQQPPYGQQPPYG	MAYQQPYSGGAPPPNQYGAPPPGQQPPYGQQPPYGQQPPYGQQPQYGAPPPGGQPPYGQQPPYGQQPPYGQAPPAGQPPYGAPQQPPYGQQPPYGQQPPYGQQPAYGAPPQGQAPYGQQPPYGQQPAYGAPPQGQQPYGAPAAPYGAPAAPYGQQQQNYPPDQPTLGYNLNAPAIQWDGSADARALRKAMKGFGTDEKTLIEVLATKDPLQVDVLRAAYKREHNRDLISDIESECRGSLEEVFVALASGPLIQDCRVLRDGMKGPGTDEEALNDVLLGRSNADIKAIKSFYNKTYRRDLEADLKSELSMKTERHFLFVITGTRAESSAPVVPQQVDADVLEIYKATEGKTGTDEVLVCQILSSRNDAQIAAIAQVYEQKYRRTLEAVIKSEFSGHMERALLHQLRTATDRALRDAQLLEDSMAGVGTKDRLLLNRCVRAHWDKAHLQRVKVAYRGKFHRDLATAIKSETSGDYEKALLGVIGER
GO:0005509	Eukarya	UP000325902_A0A5N5CVS0	21	21	100	80	25.484	57	116	60	0.425	169	25.484	57	116	60	47.765	1	169	169	478	39.543	37.105	QYPPQGGYPPQGYPPPQQYGAPGYPPPQQQYGAPQGYPPQQQQQYGAPPGQYPPQQHGYS	MSYYQQPPPGGQPPP	PPTPPSLGYSSQMPY	MSYYQQPPPGGQPPPFHQPYSPQPGYNQPPPSQSYSPYPQQGYNRPPPPPPSMSHHQYPPQGGYPPQGYPPPQQYGAPGYPPPQQQYGAPQGYPPQQQQQYGAPPGQYPPQQHGYSAPPPGQYGAPPPGPPPGQYGAPPPGQYGAPPVQHYGGGPPTPPSLGYSSQMPY	273	0.401	0	-0.034	162	-0.021	-0.021	-0.323	0.332	0.362	35	PFHQPYSPQPGYNQPPPSQSYSPYPQQGYNRPPPPPPSMSH	MSYYQQPPPGGQPPPFHQPYSPQPGYNQPPPSQSYSPYPQQGYNRPPPPPPSMSHHQYPPQGGYPPQGYPPPQQYGAPGYPPPQQQYGAPQGYPPQQQQQYGAPPGQYPPQQHGYSAPPPGQYGAPPPGPPPGQYGAPPPGQYGAPPVQHYGGGPPTPPSLGYSSQMPYVDTNMEAEALRKAMKGFGTDEKAVIRVISKLDPVQIYSVRQTYNQRFMRDLQRDLEKETSGDFRDALLAVARGPLQQDCHTLYHAMKGMGTKESDLNDVLCGRSNADIHAIRQEYRKMFNKDLEADLRGDLSAGTETLFVMLAAGTRHEESTPVIPQNIEQAATELQNSMGTGPIGLNKNAIHTCQVLTQLSDNELRAVSEAYQRRYHQSLTKAIESKFSGHMKDALHLTLVRALNRPMAEAELLEDAMAGAGTHDRHLIDRVVRVHWDRGFKEAVKQAYRAKYGKDLRKRIEGETRGDYERLLVAMIE
GO:0005509	Eukarya	UP000325883_A0A5Q0JM10	25	94	173	80	25.472	120	179	60	0.425	274	25.472	120	179	60	66.851	10	283	274	479	54.388	50.264	QQQYAPYGHGQSHREPQAAPPPTSYQPQYQNSYQTGQPSQAPNSSGRYQQRQYQATSYGQ	PSYPTPQQSVYNIDN	ASGHMPVSQPASSQG	PSYPTPQQSVYNIDNQHRRAPPQQSQPSQPYHPPRPYQQSQPSSPHQKYSNMSYAAPPRFQPSSSGQSHQQLPQHQHSQPPHAPHQPHQPPQAQPQTYQQPQPSHTSSASQQQYAPYGHGQSHREPQAAPPPTSYQPQYQNSYQTGQPSQAPNSSGRYQQRQYQATSYGQEYAPQYTTSAPSSSSHHYVPASPPPTHASAAHQVPQPTAHQVPHPAAHQIPQPTGSSIPSSMVQSMEQPSISSHQGQPMASSGHGQPQSASGHMPVSQPASSQG	256	0.395	-0.01	-0.061	200	-0.04	-0.04	-0.002	0.14	0.11	246	AHQIPQPTGSSIPSSMVQSMEQPSISSHQGQPMASSGHGQP	MPAMRPDDLPSYPTPQQSVYNIDNQHRRAPPQQSQPSQPYHPPRPYQQSQPSSPHQKYSNMSYAAPPRFQPSSSGQSHQQLPQHQHSQPPHAPHQPHQPPQAQPQTYQQPQPSHTSSASQQQYAPYGHGQSHREPQAAPPPTSYQPQYQNSYQTGQPSQAPNSSGRYQQRQYQATSYGQEYAPQYTTSAPSSSSHHYVPASPPPTHASAAHQVPQPTAHQVPHPAAHQIPQPTGSSIPSSMVQSMEQPSISSHQGQPMASSGHGQPQSASGHMPVSQPASSQGRSGKRVPSEKPLSSKKKLEMELRVVFDKVDLNRSGKISVHELSQALSNFDNTKFQDSTVRLMINLFTTNHSSSLNFEQFISLWKHLTAYKKLFVAADQNKSGDISFGELQQIIEQIGYKLNVDLVLHLFQKFANKEQSPYDTQIVGKLKFDAFIELLVYLRRLTDIFKKYDNDQSGVATIEYSDFLFEISSLSM
GO:0005509	Eukarya	UP000297527_A0A4Z1IC47	22	1	80	80	25.459	31	90	60	0.424	132	25.459	31	90	60	40.276	1	132	132	469	32.562	30.337	SPQPYQQYPPTQTPYPQNSYGAPPQQPPYPPQQQPYQQCPPQQGSYPQQQPYGAPPPGPP	MSYQNYPPYGAPPAG	PGAQPQYGAPMGYGQ	MSYQNYPPYGAPPAGLAPQSGYPPQIPPRHSPQPYQQYPPTQTPYPQNSYGAPPQQPPYPPQQQPYQQCPPQQGSYPQQQPYGAPPPGPPGHYPPPQSSPYRPSQSGYSQPPYGAPPPGAQPQYGAPMGYGQ	265	0.415	-0.013	-0.008	153	-0.078	-0.078	-0.335	0.46	0.42	59	PPTQTPYPQNSYGAPPQQPPYPPQQQPYQQCPPQQGSYPQQ	MSYQNYPPYGAPPAGLAPQSGYPPQIPPRHSPQPYQQYPPTQTPYPQNSYGAPPQQPPYPPQQQPYQQCPPQQGSYPQQQPYGAPPPGPPGHYPPPQSSPYRPSQSGYSQPPYGAPPPGAQPQYGAPMGYGQPTPPSAGYDLNLPSPPRIPYDGRADAQALRKAMKGFGTDEATLIEVLHNKGPLQIEVLRQAFFDTFKRKLLADVESETSSYFREGLAAIIRGPLIQDCHLLYSAMDGVGTKEKYLTEVLMGRSNADINAIKSMYQRRYKRSLAGDIKGDLSMKTEDHFLMVLEANRNEESAPVIPRDVDRDVASIWNATEAIRGHDAKTVCEIFTKRNDAQLRAINHTYQQQHGKPLEWVIKKKFSGHMEDALLYQLRTASDKAMRDASLMEESMKGFGTKDKLLVARVVRCHWDPKHMDQVKGAYQHAYGRSLASRISADTSGYYEKLMVKCVECSNLVQPGYTWF
GO:0005509	Eukarya	UP000075840_A0A499FSU9	29	706	785	80	25.449	729	788	60	0.424	85	25.449	729	788	60	26.337	708	792	85	1024	20.207	12.834	QQQQQHQQQQQLHHQQSSSSSSTSSGALLHSSSQQQQQQQYHNGFHNHLQSSGQKRNSSN	QNEQNASHNLSASSH	QSSGQKRNSSNTLSN	QNEQNASHNLSASSHHHHHHLQQQQQHQQQQQLHHQQSSSSSSTSSGALLHSSSQQQQQQQYHNGFHNHLQSSGQKRNSSNTLSN	269	0.451	0.019	0.086	116	0.017	0.017	-0.278	0.274	0.329	764	QSSSSSSTSSGALLHSSSQQQQQQQYHNGFHNHLQSSGQKR	MNWIYILACIYVSSQFLLLKVAGSGLFELELRYFQNEKSIDHNEKCCSEKADAQGRCIGTCKTRFRACLKHYQATIDTTSPCTFGDVITPVLEGTTLNFTAISGAKEGFTNPIRFPFEFGWPGYFTLIIEAWHDTNETTTRSPGTLISRLSIQRILEVSADWMEDSYNSSHTMIRYAFRVTCDPNYYGAGCANLCRKRDDQFGHYTCSPIGERVCLSGWLGEYCTVAQCTPGCLHGHCNKPNECICQSGWKGPLCDECEPYPGCLHGTCKKPWECICKEGWGGLFCNQDLNYCTNHKPCLNGGTCFNTGQGLYTCQCRPGYKGTECELSITSCSDHPCLHGATCTSTVDGETSIDADGRKYQCHCAKGWMGRHCEREAITCAEKPCHQGTCVDVTPSSSSSSSTSANFRCDCPPGYSGTACEIKSGECYSNYCANGGTCHVAGSSSSSSASSSIMASSQSSSSSSLSALFGSGNSNNNNDGGIGMLMCLCPDGFVGDRCEENVDDCVGNLCLNGGTCVDADNHFKCQCVPGFIGTHCEEKVDLCLTKPCANGGICTNLENDYRCQCRAGFTGKDCSADVDECHSAPCRNGGTCINRVNSYQCVCAGGYRGHSCEEESATVIQRDADMEGSEFHHHHHHPQQQQRHSGGEGVDSSSRTADGLSSGQIVLIAMFSISTPLLAFIATTIVICLKRKRQREQEKDDAEARKQNEQNASHNLSASSHHHHHHLQQQQQHQQQQQLHHQQSSSSSSTSSGALLHSSSQQQQQQQYHNGFHNHLQSSGQKRNSSNTLSNFDSSHHMIKNTWDKSINNMPSPPTTASGSGVSSSGGGGTGGCSAGGVGGSVGSAALLLSGANMDDNGCLIASAAAVGSNGAGSTGMGGVGGAAGALLYLSTSDDGQTMASCSTLQRAKSQKQLNTDPSLLLQQQQQHQNHHHSVILSQTSASSLHPSASAASVGGGTVLSSPVVSSTGTPCSNGSGKDMFDKRISVLSESGRLCHPRWNGATSAGVVGGSPSVVGPCSPPHI
GO:0005509	Eukarya	UP000053097_A0A026X2J9	18	62	141	80	25.435	78	137	60	0.424	137	25.435	78	137	60	29.828	1	137	137	526	24.542	19.735	QPNMPYPTQQAPYPPQQTTYPPQQTTYPPQSMPTSPYPPNAQPHQPALSPYSQQQNYNMY	MSYGYQGPPVQFPGR	PALSPYSQQQNYNMY	MSYGYQGPPVQFPGRAHPPTSFGAPPGAPSAPGAPSYPSMGFSNAPPTSFGMPQPYSHTSAPYPTHPAHPVPGAAPAQPNMPYPTQQAPYPPQQTTYPPQQTTYPPQSMPTSPYPPNAQPHQPALSPYSQQQNYNMY	148	0.441	0.008	0.071	101	-0.089	-0.089	-0.039	0.035	0.091	165	EARECFSSMAPSPYPSGPNAYATNSPSHQGGSYHGGQGVSS	MSYGYQGPPVQFPGRAHPPTSFGAPPGAPSAPGAPSYPSMGFSNAPPTSFGMPQPYSHTSAPYPTHPAHPVPGAAPAQPNMPYPTQQAPYPPQQTTYPPQQTTYPPQSMPTSPYPPNAQPHQPALSPYSQQQNYNMYPDLQKAPEARECFSSMAPSPYPSGPNAYATNSPSHQGGSYHGGQGVSSTFPYAANPPIAAPRGASPAPRRDRFTPKTSPTVVPYDGFDARADAEALRKAMKGFGTDEKAIIHVLANRSNLQRQEIASQFKTLYGKDLIKDLKSELSGNFEKLVLALMMPLPQYYAKELHDAMSGLGTDETVLIEVLCTMSNHEISIIKQAYQTMYGRTLEDDLISDTSGNFKRLMVSLCCANRDETFNVDNAAAMEDARQLLQAGELRFGTDESTFNAILVQRNMAQLRQIFQEYHNITGHDIENAIENEFSGDIKKGLLAIVKCVKNRAAFFAEQLYKSMKGLGTDDSRLIRLVVTRCEIDMGEIKNGFMHQYGKSLEDFISGDCSGHYKKCLLALVS
GO:0005509	Eukarya	UP000092445_A0A1B0A8K3	24	49	128	80	25.398	43	102	60	0.423	149	25.398	43	102	60	39.289	1	149	149	509	31.725	28.983	QTQHQYQNHPQHQQQQQQHHQQHQQQQPSHNTAPYPTTPSYPSSTPYPSAYPPYPAVNQS	MYPFGSGMPQPHATA	PSTGHPSSYAPNHGY	MYPFGSGMPQPHATASPYNNNSGPSPPPAGAPFGGGWIPPIPQTQHQYQNHPQHQQQQQQHHQQHQQQQPSHNTAPYPTTPSYPSSTPYPSAYPPYPAVNQSSTIPYPGSSYPHNPQHIPYPQPNKNQAHFISSPSTGHPSSYAPNHGY	227	0.42	0	0.019	120	-0.047	-0.047	-0.105	0.207	0.188	103	YPSSTPYPSAYPPYPAVNQSSTIPYPGSSYPHNPQHIPYPQ	MYPFGSGMPQPHATASPYNNNSGPSPPPAGAPFGGGWIPPIPQTQHQYQNHPQHQQQQQQHHQQHQQQQPSHNTAPYPTTPSYPSSTPYPSAYPPYPAVNQSSTIPYPGSSYPHNPQHIPYPQPNKNQAHFISSPSTGHPSSYAPNHGYTPVMTAGGYESPAGNMAHCFNELAQRQGQSTSMPRQNSLRKEGTPTVLPAQNFDPVKDAHDLRKAMKGFGTDEDTLINIICRRSNEQRQEIQRQYKTHFGKDLIEDVKSETSGNFQRLLVGLLRPIVDFYCAELNDAMAGIGTDEDVLIEILCTLSNYEIHTIKNQYLRLYGAHLESELKSETSGNFKRLLVSLCTAARDESGRTDPVAAQNDARELLKAGELRVGTDESMFNMILCQRNYQQLKLIFHEYERMTGHSLEKAIKKEFSGDIMEGLIAIYRCVTNKAEYFASRLYKSMAGIGTNDKQLIRVVITRCEIDMADIKVAFERSYGKSLKSWIKGDTSGHYKHALYALVGEQRSS
GO:0005509	Eukarya	UP000191672_A0A1V6Q6J6	29	18	97	80	25.393	17	76	60	0.423	136	25.393	17	76	60	42.415	1	136	136	1488	46.406	40.196	PGQAPFMQQQQQQQQPYSQFPQGQQQPSIQQPQPTGFASQPTGFAGQASPFGNQQLQPQA	MFSSSNTFLGGGASG	FQPQFTGYTPQTQAQ	MFSSSNTFLGGGASGRPGQAPFMQQQQQQQQPYSQFPQGQQQPSIQQPQPTGFASQPTGFAGQASPFGNQQLQPQATGFPAGQLQPQATGFSGGQLQPQYTGFPGAAPQQPQQPQQQQAQSFQPQFTGYTPQTQAQ	889	0.399	0.013	-0.054	225	-0.016	-0.016	-0.051	0.219	0.204	371	QPTGFPGQNQSQFLQPQQTGFMTNPQATGYTGPRPPMPPMP	MFSSSNTFLGGGASGRPGQAPFMQQQQQQQQPYSQFPQGQQQPSIQQPQPTGFASQPTGFAGQASPFGNQQLQPQATGFPAGQLQPQATGFSGGQLQPQYTGFPGAAPQQPQQPQQQQAQSFQPQFTGYTPQTQAQAPPPVPQIPQRFKTSTEIANSFQDAGAGAPPQVPPKTGSKIPSIRLSFITAQDQAKFEQLFKSAVGDSKTMDGDKARDLLMRSKLTGADLSKIWVLSDSTKSGQLFFPEFALAMYLCNIRLTGRELPPSLPETVKNEVSSMVDIISFDVPDTQPEPPQQRTNVPNFDTPLMENNSTPPIVQQPVPQQPNNAQLLSQLTAQPTGFFPQQTGIQQPQPTGFPGQNQSQFLQPQQTGFMTNPQATGYTGPRPPMPPMPTGFGSNLSPAQTGGIGLTAQPTGLTAQPTGMPGQWGFINTPSQGLPNIDAMKQQLMPQPGREGGFSAAALSGNATVAWAITKEEKKIYDDLFRAWDGLRKGFVSGETAIEIMGQSGLNRKDLERIWTLADPHNRGRLNMDEFAVAMHMIYRALNGYPVPSRLPPELVPPSTRHLNDSIGTVKSLLSQDAENRKATGAFLQPQKTGVSYLKDHSFRGGGSNSPGARKDATMFKNNDAAGGYRSSARRRVGNDARTPSPAASGASDEDYSVEQLNKKIRETKIMLDAVDFQDENRAEDDDALDRQDRREAESLMDRIRRVQDDLDTHPNAALRQLDSGAERRSLRRQLQSYEDQVPQVASDVRRLEREIADAKLELFRLKDAKAHPGGASNIIGTGPGGTVTEADRIKARARARMQARAAELAGRPAPASEDDDGQAARRLESESSNVKAERERNDTMTRDVEESVRDFARSLEDSLRDQGSNSTREHEKRRWEDALGVEDITRDFIYDLSRNSRTAHVRKEERSRPSPEVQSRASPAAESPAARPSMPASVESSGSLPGNTHEDRVAAARERAQKRIAERMAAAGLKPSDASETLVQRQEREKKEREDRVKRAEEEDAKREQERQRRLADERGGPAAAPKTAAKKPPPAPPTRRARTDSAGQADAKKADDAKLEQAAREQAIKEEQEAQEAETKRLEGEANERELEFQKEKDAQAARLQALEEQVRQGKIKKQEEKRRREEASRQAKEQESSLAAQRAELEAAKERERQLQRELEGLDDEDSSSDDEGPADITPQHSTPTQSQVLSAPPPVPTIAIPELPAAPEPENVPNPEASSPESSRGVPAATPDAESKNPYFKNMGQPSADSAVTSPPASAQSTNPFHRMSMQQQQEPTKPSFHGAAPLERKTRARPEDDDDWSNAGSEFDSSDDEDEDRPGGGSAKQLASILFGTMAPPRPLSAMDEDKSASKSATPVQDSPVAPPPPPPTTLPPVPAIPSPSDDISSPAPPAGAPPPPPPPPPPPGAGALGIPPPPPPGGAPAAPPPAPPAAGIPPPPPPAAGGGGAGRGALLASIQQGMSLKKTQVNDRSTSSSAGRVL
GO:0005509	Eukarya	UP000231279_A0A2G9GJ01	26	173	252	80	25.378	193	252	60	0.423	130	25.378	193	252	60	42.322	123	252	130	796	32.348	28.183	QVQPSSTMNQQFGQVAPTGTSISQQFGQLQPSSTGMNQQFGQSPSSTSMNQQFFPMQGNQ	PQMAMGGTAQPQNFG	STSMNQQFFPMQGNQ	PQMAMGGTAQPQNFGFRGPTPSTASVNQQFGTVPSSTGINQQFGNVPSSMGTNQQFGMAPPRPGVNQQFAQVQPSSTMNQQFGQVAPTGTSISQQFGQLQPSSTGMNQQFGQSPSSTSMNQQFFPMQGNQ	173	0.446	-0.001	0.091	106	0.065	0.065	-0.002	0.358	0.354	220	MNQQFGQVAPTGTSISQQFGQLQPSSTGMNQQFGQSPSSTS	MAGAGGVDMDKFEAYFQRADLDRDGRISGAEAVSFLQGSNLPRQVLAQIWMHADQNRTGFLGRTDFYNALKLVTVAQSKRELTPDIVKAAIYGPASAKIPAPQINMAAIPGPQPTSVAASPLPQMAMGGTAQPQNFGFRGPTPSTASVNQQFGTVPSSTGINQQFGNVPSSMGTNQQFGMAPPRPGVNQQFAQVQPSSTMNQQFGQVAPTGTSISQQFGQLQPSSTGMNQQFGQSPSSTSMNQQFFPMQGNQLTRPSLPMPTGPASRPPQAAGSLNISRGMMGPGLPSSNSDWLGGKTGATSIGPITHSSSSISPVSSNPLDLVSTMSSTAAKDSGGLINSGNGSTSDSLFAGDVLSAKQSSSQQVSSAPQYPASSLPASSAIVPLTSSPQPSAKPDPFEALQSTLGKPSTGIQAAQTPSLPKSNQQAPTQVTSSVMSSGVQSSVGNSTSEQSQISWPKMTRAGIQKYAKVFMEVDTDRDGKITGDQARNLFLSWRLPREVLKQVWDLSDQDSDSMLSLREFCIALYLMERYREGRPLPSALPNSVMLDETLLSLAGPPTAYGSMGWGATTGLRPQQGLPGAQPITPAGLRPPMQPIVSQADGSMQFSQKNARGPAIDNLPANQLSAGEGNFLDTKGQEAAETDEKVDKEKAILDSREKLEYYRTKMQDLVLYKSRCDNRLNEITERARADKSEAELLEKKYQEKYKQVAEIHSKLTIEEAAFREIQGRKMELQQAIIKMEQGGSADGILQVRADRIQSDLEELLKALTDRCKKHAIETKSSALIELPPGNHVTLA
GO:0005509	Eukarya	UP000188268_A0A1R3FUV0	19	38	117	80	25.336	25	84	60	0.422	84	25.336	25	84	60	30.729	1	84	84	264	23.189	21.916	PSAPELPPSSSSSYYGGQPPQQQLQNHAPPQNYSYNQHGSGSPPSHSYYGQYQQQPSYGQ	MASSSGYSSHSYPST	HSYYGQYQQQPSYGQ	MASSSGYSSHSYPSTSSYSSYSYAPSAPELPPSSSSSYYGGQPPQQQLQNHAPPQNYSYNQHGSGSPPSHSYYGQYQQQPSYGQ	110	0.431	0.008	0.041	110	0.004	0.004	-0.25	0.377	0.309	70	NHAPPQNYSYNQHGSGSPPSHSYYGQYQQQPSYGQTWFPEG	MASSSGYSSHSYPSTSSYSSYSYAPSAPELPPSSSSSYYGGQPPQQQLQNHAPPQNYSYNQHGSGSPPSHSYYGQYQQQPSYGQTWFPEGTHPDVIRAFQAVDRDRSGFIDENELQQALSSGYQRFNIRTIRLLMFLFKNPQDPLRIGPKEFAALWSCLGHWRGIFERFDRDRSGKIDLMELRDALYSLGYAIPPSVLQVLISKYDNGSGRKVELNFDSFVECGMIVKGLTDKFKEKDTRYTGSATFSYDSFMSMVIPFLVQYD
GO:0005509	Eukarya	UP000001805_Q7SAT8	37	90	169	80	25.333	110	169	60	0.422	184	25.333	110	169	60	61.574	1	184	184	1535	63.181	56.118	QPQVTGFQPQATGFQPQAPQQQPFQTGMPPVPAIPQQFQQQQSFQQQQQQQQQPSIQQPQ	MYSNSNAFLGGANSL	PTGFPSVQIQAPAQQ	MYSNSNAFLGGANSLRPGQQPQQQQQQYGAPSPFGQQGPMQPQPTGFAPQPTGFAPQPTGFGQQQTGYGQQQQQPLQQQFTGYPGLQAPQQQPQLQQQFTGFQPQATGFQPQVTGFQPQATGFQPQAPQQQPFQTGMPPVPAIPQQFQQQQSFQQQQQQQQQPSIQQPQPTGFPSVQIQAPAQQ	889	0.405	0.012	-0.035	239	-0.002	-0.002	-0.174	0.438	0.432	152	PFQTGMPPVPAIPQQFQQQQSFQQQQQQQQQPSIQQPQPTG	MYSNSNAFLGGANSLRPGQQPQQQQQQYGAPSPFGQQGPMQPQPTGFAPQPTGFAPQPTGFGQQQTGYGQQQQQPLQQQFTGYPGLQAPQQQPQLQQQFTGFQPQATGFQPQVTGFQPQATGFQPQAPQQQPFQTGMPPVPAIPQQFQQQQSFQQQQQQQQQPSIQQPQPTGFPSVQIQAPAQQPAPTAQGGIAPPPPVKPQATGFSEMAASFQTAGGKGRRAEQKTNTVKIPNIRLSFITAHDQARFETLFKSAVGEGQTTMSGEKARDLLLRSKLDGDSLSQIWTLADTTRSGQLHFPEFALAMYLCNLKITGKALPSVLPDHIKNEVSSMVDIINFSITDDAGSSSAPASNAPSFATQQNTAAVPTIQQPQPQPSNSAILQAQMTGFPAQQTGFMGQNQGLQPQQTGFPGMNPQPTGYAGPMPPMPPMPTGFGSNLSPNAGPGGMVAPLNSQPTGMPGQWGLVNTPATGLPLIDALQARMMPQLGREQRNYTTAGLQGNAVIPWAITKDEKTRYDALFRAWDGLNKGFIAGDAAIEIFGQSGLDKPDLERIWTLADNGNKGRLDLDEFAVAMHLIYRKLNGYPIPNQLPPELVPPSARNLSASIGMVKNMLHQESELRKNTGASLLPQKTGVSYLKGHSFKNTGANRKDATVFKNNDEEVGYRSSARRRVGTSPRPESPAASNSGDDLTIEQLRKKIKEKQVLLDAMDFNDEKNMEEDDILDRRDRREADELYRRIRRIQEDIDNHPDAQLMSADSDAERRALKRQLQQLTDRIPELASQVRKTEKAIADARLELFRLKDAKAHPNSAAAIVGTGPGGMVTESDRIKARAKAMMQQRTAALMGKKIDIGDDDADGPKRLEEENIKIKTEKENNERMVRDVEDSVREFAKGIEDSLKEGAPDSTSEHEKRRWEDALGVEDEVRDFIFDLQRESRAARIRSQDRQGGRKATQEPVKAEAPVSTRVETPSPSISRTSTPASTAGGGSYSSYKTPEERAAFIKQQAEQRMAERLAALGLKAPGKPGETAAQRAERERAERAEKRRQAEEEDARREAERQAKLAEEEGGPAPVASPKADSRPPPPPPSRKAGKADDRRDEEAAAKKAEEERLEREREEQERETRELEESAKAQEDELAKERAEADARLKALEEQVRLGKLKKEEEKRKKKAAMAEAKEKEAQLAARRAEIEAARKREEELRKQLEAIDDEDSSSSDEEGPEQITPQASTPTVGGSQVGTHEQEPNSPPPPAPASVASPPQIVTTSPNAERESRNPYFKMMSQSSEASTSSVAAPVASPPPPADVSTNPFHRMTQAAAAPAAAVSSAVSGAVSGISDAISGVMPSRRRPNDDDDDDWGSEKGSDDEDSDDEGRPGGNSAAALASILFGTMAPPRPLSATGEKPTASTPPVVSSPSSPPPPPAPVEPSAGSPPPPPPPPPGPPPAPSGGAPPPPPPPPPMPESGAPAAPPPPPPPGPPPAPGAVPPPPPPPPGGAPAPSLPAGRPAGLLGEIQAGRALKKTQTKDKSQAAVAGRVLD
GO:0005509	Eukarya	UP000191408_A0A1V6P4C4	20	1	80	80	25.333	1	60	60	0.422	154	25.333	1	60	60	41.724	1	154	154	458	33.812	31.373	MSYQPNQPPYGGYAPQQYGQQGPPSGPPPQGYQQPYGAPPPQGQYPPQQGHYPPPQQGHY	MSYQPNQPPYGGYAP	QGIPSQPSPGYVPGQ	MSYQPNQPPYGGYAPQQYGQQGPPSGPPPQGYQQPYGAPPPQGQYPPQQGHYPPPQQGHYPPPQQGHYGAPPPQGGQYGAPPPQPHGYHAPPGQPPYGQQQHGYAPPSQPPAGYPPQGQPPVGYGAPQAGGFPPQGIPPQGIPSQPSPGYVPGQ	175	0.419	0.002	0.015	121	-0.075	-0.075	-0.269	0.4	0.427	21	MSYQPNQPPYGGYAPQQYGQQGPPSGPPPQGYQQPYGAPPP	MSYQPNQPPYGGYAPQQYGQQGPPSGPPPQGYQQPYGAPPPQGQYPPQQGHYPPPQQGHYPPPQQGHYGAPPPQGGQYGAPPPQPHGYHAPPGQPPYGQQQHGYAPPSQPPAGYPPQGQPPVGYGAPQAGGFPPQGIPPQGIPSQPSPGYVPGQVAPGDYRPQADALRKAMKGFGTDEKALIAVLSQLDPLQMAAVRDTYSKHLGRDLFKDVKSETGGEFRDGLLAVIDGPLMHDVESVHSAIDGAGTKEWLLNEILLGRSNADMHAIRTAYEMRYRRSLSKDVEGDLSFKTSTLFAIVLRAARTEESVPINPQTIDTDVRSLQGKNVTEVCSIFAKASNAELRAISQAFQSRYHMPLEKYIEKEFSGHMEDALLLMLRSATDPAMRDAILLEESMSGMGTKDERLIVRVVRAHWNRNHKEMVKRAYQHKYGKNLIDRVRGETSSDYQRLMIALLE
GO:0005509	Eukarya	UP000237631_A0A2S6BQF6	21	54	133	80	25.304	79	138	60	0.422	95	25.304	78	137	60	28.295	78	172	95	383	19.701	15.241	QPPGAYGSSNPPPPQNQGYNDYGRGNSPRYDQYNQQSRYSGRGQGQQGNYGAPPPQQGYG	QPPGAYGSSNPPPPQ	PASYGQGPAPQGYHN	QPPGAYGSSNPPPPQNQGYNDYGRGNSPRYDQYNQQSRYSGRGQGQQGNYGAPPPQQGYGQAAPPPRSSSTTYGGITSPPPASYGQGPAPQGYHN	225	0.398	0.005	-0.047	213	-0.03	-0.03	-0.407	0.408	0.372	117	NDYGRGNSPRYDQYNQQSRYSGRGQGQQGNYGAPPPQQGYG	MAYNRGYNPDALPAHAEPEQAAQMLNNGAPPRRDPPGPNTNYNKPVPPAPTPAQNLRPQQDDRYGRQSPAAGGYRDPQPPGAYGSSNPPPPQNQGYNDYGRGNSPRYDQYNQQSRYSGRGQGQQGNYGAPPPQQGYGQAAPPPRSSSTTYGGITSPPPASYGQGPAPQGYHNRPAIPEHQRPPTVAPPRDGNDRDALWPLFLQVDRNRTGQLEEAELSSALVNGDYTAFDTHTVKMMIRMFDTDRSGTINFDEFCGLWGFLSAWRGLFDRFDIDRSGNISLREFEDALVAFGYRLSPQFVQLLFSTYAKSSRGRGDERERSKQLSFDLFVQACISLKRMTDVFKKYDSDRDGYITLSFEEFLTGAQSLFLFNSISPQTDTGLY
GO:0005509	Eukarya	UP000230605_A0A2G5HJR6	21	53	132	80	25.765	77	136	60	0.429	93	25.269	78	137	60	28.573	78	170	93	382	19.947	15.559	QPPGAYGSSNPPPPQNQGYNDYGRGNSPRYDQYNQQSRYSGQGQQGGYGSAPPQQGYGQA	QPPGAYGSSNPPPPQ	PASYGQGPPPQGYHN	QPPGAYGSSNPPPPQNQGYNDYGRGNSPRYDQYNQQSRYSGQGQQGGYGSAPPQQGYGQAPPPPRSSSTTYGGITSPPPASYGQGPPPQGYHN	227	0.399	0.008	-0.047	199	-0.017	-0.017	-0.348	0.357	0.37	118	DYGRGNSPRYDQYNQQSRYSGQGQQGGYGSAPPQQGYGQAP	MAYNRGYNPDALPAHAEPEQAAQMLNNGAPPRRDPPGSNTNYNKPVPPAPAPAQNLRPQQDDRYGRQSPAAGGYRDPQPPGAYGSSNPPPPQNQGYNDYGRGNSPRYDQYNQQSRYSGQGQQGGYGSAPPQQGYGQAPPPPRSSSTTYGGITSPPPASYGQGPPPQGYHNRPAIPEHQRPPTVAPPRDGNDRDALWPLFLQVDRNRTGQLSEAELSSALVNGDYTAFDPHTIKMMIRMFDTDRSGTINFDEFCGLWGFLAAWRNLFDRFDIDRSGNISLREFEDALVAFGYRLSPQFVQLLFNTYAQTRSRGRGDEREREKCLGFDVFVQACISLKRMTDVFKKYDSDRDGYITLSFEEFLTGAQSLFLFNSISPQTDTGLY
GO:0005509	Eukarya	UP000030669_S7PTI8	30	47	126	80	25.23	68	127	60	0.421	224	25.23	68	127	60	43.105	1	224	224	1887	33.4	29.98	QQPQQTGFQQPQQTGFQGLGSNFQQRSPAPPVPPLPSQFQQQNQGPSFLGPPGQQQQQQP	MSQWGQPGFQYPMQT	QMGAPSLVQSIQQFN	MSQWGQPGFQYPMQTGMNPQLQQGFQQGGLAPQPTGFPGQRPGGYLQPQQTGFPGAPGFQQPQPTGFQQPQQTGFQQPQQTGFQGLGSNFQQRSPAPPVPPLPSQFQQQNQGPSFLGPPGQQQQQQPSRFLPSSLQPQPTGFPGAGGNFTGLGRGGGPGGMPPPAAPLMPQMTGYIDPRLQMMSSSFMPVNPSAPYGAGGMPQLPPQPQQMGAPSLVQSIQQFN	1164	0.405	0.013	-0.037	338	0	0	-0.139	0.353	0.319	90	PQQTGFQQPQQTGFQGLGSNFQQRSPAPPVPPLPSQFQQQN	MSQWGQPGFQYPMQTGMNPQLQQGFQQGGLAPQPTGFPGQRPGGYLQPQQTGFPGAPGFQQPQPTGFQQPQQTGFQQPQQTGFQGLGSNFQQRSPAPPVPPLPSQFQQQNQGPSFLGPPGQQQQQQPSRFLPSSLQPQPTGFPGAGGNFTGLGRGGGPGGMPPPAAPLMPQMTGYIDPRLQMMSSSFMPVNPSAPYGAGGMPQLPPQPQQMGAPSLVQSIQQFNEETKGTTALKMPWTLSKAEKKSYDQMFRAWDAKGTGFIDGQTAREIFSQSGLDNNDLARIWTLADADNRGKLNIQEFHVAMGLIYRRLNGNPIPDELPPELVPPSHRDLDDSVDFLKRVLKDETRARSPSGLDTPVSRLKERSFTSSGAPGAGGRQDATVYRHQDPEPGRFYQPRSRHLDRDAVRVGNESPADDLSDIKRQLDNTAKMLDRAAEENASRTAEDEALERELSDLKYRVKRVQEDLDYVSRPPRSPAKDEERRRLERELLKLMHERVPEVERKIKDREERKEREKRDWARERDRRNDRFGRYDDRDDTYSSSRRYDEASDRDRGRYTSSYDRGRDREYSRDRDYDRDRSRPREASYERRDREYDRPRSPPAARSPPPPPPVAPSTTLSKPPPPAPSASPAPGTKHMTPEERKEFIRQEAQRRMQERMAALGVAPTGAGTKSIDTSVADRLAQEKKEAEEKSKEAERLAEERERLRRERLESEKALKEGRATPQTPATPSTPVPPTPTAATPKPPAPPAPKRAPAPPPPRKGAAPRPPVTPRASAPVSPTPPAPPAVSAPPPPPPAVAILPVEPTVDPEEQRLKEREEALRKQREERLARIRQLEQEEEEARKAEAQYQARRQAFLNAESAASPPPAAPAPASAPAASAPSAEPDPQVSSLAPPPPPPPPPPPPAPASPPTKAGTNPFSRMMKEGSGASPAPGLGNGSTNPFFRPQTAPPPAPPTPTSPVVSPPPKSATPVPVKSTYHTAPSDDSDWDDVQEKEDDDSSDDEMAVSRQSRSALAQELFGNILPPARPESAGPATPKPSTPAPPPPPAPAAPPAPAAPPAPAAPPAPPAPMAPAPSPAPAAPSAPAPSGDRSALLSAIKGGARLRKAVTNDRSSAPVGGRVLGDAAPPEHINAAPRAPSPPSVVPDAEPLAPVQPESDGPAMPTMSSMDSRSSNRQSVDWYAGLAAEHGGTYQEQLPPTVEEEEEYEVVGKETAGIPDIHVSEEGQAASDPMEDVDKTISYRVRALYAYEGQRAEDLSFGENLVLTAHPSKSGGDWWYGTLVRDGTSGFFPKTYVQVLDNVVKAKALYAYTGGSADELPLAEGDEVVVVDRSEADWWKVEQGGVIFIVPAAYLEVIEDDRFPIKQSTESKEPAEVAADSDKGGPPVAQSDPEDSPDGSSDDEYLSFSDSNSDSGDSDTERTEDVRRREREARELERQRVLEAAGLVVKEDDHAPPKPIRKKSLRRRPPPAIPQRSSMVSMSSEKDLPPPPPLDTDDNVIRLDDAYERYEAFKQRKGHTSRLSTSSFETGRRTPGQDSDRRSMPIISGPIMDRPITPVQQENASSFGSSWSSLVDKTALEEMPARERRRQEATFELIATEAAYVRDLQLIVEIFYSSLLSILDKKAITVIFANVEDILLTNTTFLSSLEERQKECRLYIDRIGDILESNMSNMGVYMRLKEDPTVRNLDLSSYLLVPMQRITRYPLLIRQILHYTEMDEDKERISHALEIAERILDHINESIREQEGRERLKSISRDLWIGQGRLDLTAPTRYMGPRRLLKEGFLMKAKSGRKLRAFLCNDILLLTDEGAKSIYRMPLSLSEVQVRDIPGSKDDSTFQLAVLYPRGGDTINLRATSVRDCQLWMEAIELACSNCEAARKRALRKIKSG
GO:0005509	Eukarya	UP000265200_A0A3P9JTE9	31	2311	2390	80	25.229	2331	2390	60	0.42	93	25.229	2331	2390	60	30.532	2298	2390	93	2510	21.171	15.388	SSLSQMMTYQGIQSTRLGPPVHMMQQQQIQQLQNLQQLQQQQQQNLQLQHQNSNTTNSQN	MSQTGQFNPMRGGPH	LQLQHQNSNTTNSQN	MSQTGQFNPMRGGPHQGAQHGMMTTSLHNGHPGSSLSQMMTYQGIQSTRLGPPVHMMQQQQIQQLQNLQQLQQQQQQNLQLQHQNSNTTNSQN	919	0.442	0.037	0.042	105	0.088	0.088	-0.115	0.353	0.336	2356	MMTYQGIQSTRLGPPVHMMQQQQIQQLQNLQQLQQQQQQNL	MHILSVKITFLLSLLGLSRGLRCSLPTESCLNQGRCEATPDGNGECKCRDGYVGSRCQFHDPCNNSPCANGGTCRAVSKGNTVDFNCTCKLGFTDRRCMTPINTACFSSPCRNEGTCEPEGLQGYRCRCPPGLAGEDCSKADPCASNPCANGGRCSLFESFFICTCTPFFSGQTCKQDINECDIQPPLCKNGGLCINEVGGYRCQCPAEYNGKHCETRYLPCNPSPCLNGGTCIQKGETSYECSCVPGFTGKNCSSNINDCPGHECQNGGTCVDGVNTYNCQCKPEFTGQLCMDDVDECQLMPNACQNGGTCHNTYGSYQCVCVNGWTGNDCSKNIDDCADAACYKGSTCHDRVASFYCECPKGRTGLLCQLDDACISNPCQKGSNCDTNPITGNHFCTCPPGYFGPSCDKDVDECSLGPNPCEHAGKCLNTKGSFQCKCQRGYVGPRCEMDVNECISNPCKNEATCLDQIGDFQCICMPGYEGEFCEINTDECANGPCLNSGKCIDKINGFHCECPTGFTGSLCQTDIDECASTPCKNGAKCTDGPNKYTCECTEGYAGQHCETEINECSSDPCHYGTCKDGLASFSCDCTPGYTGRLCETNINECLSQPCRNGGTCQDRPNAYICSCPKGTGGINCEINIDDCKNNLCKNGTCIDRINGYECACEPGYTGTMCNIDIDECAANPCRNGGTCIDGINAFTCKCPDGYQDPTCFSQVNECLSNPCIHGHCEDKINGYKCLCDSGWSGKNCDINNNECDSNPCMNGGTCKDMTSGYVCTCRMGFTGPNCQTNINECASNPCLNQGTCIDDVAGYKCNCVLPYTGQNCETLMAPCNSKPCKHGGVCRESEDYLSFSCACPEGWQGQTCEVDIKECVKNPCLNGATCQNTLGSYHCSCKPGFTGRNCEANIDDCKPNPCNNGGLCKDEVNDFLCTCLLGFRGTTCEEDINECESSPCKNGANCTDCVNSYTCTCPAGFSGINCENNTPDCTESSCFNGGTCVDGINAFTCLCPPGFTGNYCQHDINECDSKPCMNGGTCQDSYGTYKCTCPHGYTGLNCQDLVNWCNSSPCKNGGSCSQSGTTYRCNCETGWTGLYCDVPSVSCEVAAKQRGVDITQLCRNAGRCLDAGNVHRCHCQAGYTGSYCEEQVDECTPNPCQNGATCTDFLGGYSCKCLPGFLGTNCSVEINECFSQPCQNGGTCIDLIDTYKCSCPRGTQGVHCEVNVDDCSPFTDPLTKEPKCFNKGKCVDRVGGYHCICPSGYVGERCEGDVNECLSNPCDPRGTLSCIQLTNNYRCECRAGYTGQRCDTVFDGCKSRPCRNGGTCAVASNTPHGFICRCPPGFTGSTCEYDSQTCGSLRCRNGGTCISGHKSPKCLCPPSFTGPECRHPTDSACNSNPCYNGGTCEQTPEAPYYRCICPFKFNGLLCHILDNGFPGGVGSSVPTLPEVTASCGIPQCEAYKHNKYCNTVCNNHECGWDNGDCSLNFDDPWKNCSASLQCWRYFNDGKCDSQCDNAGCLYDGFDCQNLEGQCNPLYDQYCRDHYADNHCDQGCNNAECEWDGLDCAKNLPEKLAVGRLVLVVHIRPEQLLNTSSTFLRELSRVLRTNVLFRRDSNGEVMVYPYYGDEHELKKYNVKRSVDSWMEAPAEVLDVMKRSLYAAVGSSRRTKRELDHLQIKGSLVHLEMDNRQCFQQSSECFQSTTDAAAFLGALESSGKLDVPFTIEAVYSNVEPKNAQGLYPIYLVLAGVAVLAFLGVGMVAARKRRHEHGRLWLPEGFKTTETSKKKRREPVGEDSVGLKPLKNSHISLMDDVPTEWGEDEPTDAKRFKQFDEQPALGADDQTDHRQWTQQHLDAADLRVPSIAPTPPQGEIENDCMDVNVRGPDGFTPLMIASCSGGGLETGNSEEEEDASANVINDFIYQGANLHNQTDRTGETALHLAARYARSDAAKRLLEASADANIQDNMGRTPLHAAVAADAQGVFQILIRNRATDLDARMHDGTTPLILAARLAAEGMVEELINCHADVNAIDDFGKSALHWAAAVNNVEAAIVLLKNGANKDMQNNKEETPLFLAAREGSYETAKVLLEHFANREITDHMDRLPRDIAQDRMHHDIVRLMDEYNVVRSPPMHGGSLSTTLSPPLCSPNGFLSNMKQPQPQSQGQGKKARKPSAKGIGCKDSKDMKVKKKISQDGKSVNLLDSSAVLSPVDSLESPHGYVSDVASPPMMTSPFQQSPSVTLNHLQGMSDPHLAVGHMVMPNKQELARMQFDPLPPRLTHLPVPGSGGQGSMNGQCDWLSRMHGAMSQTGQFNPMRGGPHQGAQHGMMTTSLHNGHPGSSLSQMMTYQGIQSTRLGPPVHMMQQQQIQQLQNLQQLQQQQQQNLQLQHQNSNTTNSQNFISGDLTSPELQAGSGSSSIPIHTILPQENQIMPSSINQSMPSTQFLTPPSQHSYSGPMDNTPNHQVQVPDNPFLTPSPGSPDQWSSSSPHSNMSDWSEGISSPATSMQSQMGHLPEHFK
GO:0005509	Eukarya	UP000265200_A0A3P9IKV0	31	2218	2297	80	25.229	2238	2297	60	0.42	93	25.229	2238	2297	60	30.532	2205	2297	93	2419	21.256	15.479	SSLSQMMTYQGIQSTRLGPPVHMMQQQQIQQLQNLQQLQQQQQQNLQLQHQNSNTTNSQN	MSQTGQFNPMRGGPH	LQLQHQNSNTTNSQN	MSQTGQFNPMRGGPHQGAQHGMMTTSLHNGHPGSSLSQMMTYQGIQSTRLGPPVHMMQQQQIQQLQNLQQLQQQQQQNLQLQHQNSNTTNSQN	853	0.443	0.033	0.048	103	0.088	0.088	-0.115	0.353	0.336	2263	MMTYQGIQSTRLGPPVHMMQQQQIQQLQNLQQLQQQQQQNL	MRCFLFLTTVPRLHNPLRGKPCLNTGLTLPHRGPQCRDGYVGSRCQFHDPCNNSPCANGGTCRAVSKGNTVDFNCTCKLGFTDRRCMTPINTACFSSPCRNEGTCEPEGLQGYRCRCPPGLAGEDCSKADPCASNPCANGGRCSLFESFFICTCTPFFSGQTCKQDINECDIQPPLCKNGGLCINEVGGYRCQCPAEYNGKHCETRYLPCNPSPCLNGGTCIQKGETSYECSCVPGFTGKNCSSNINDCPGHECQNGGTCVDGVNTYNCQCKPEFTGQLCMDDVDECQLMPNACQNGGTCHNTYGSYQCVCVNGWTGNDCSKNIDDCADAACYKGSTCHDRVASFYCECPKGRTGLLCQLDDACISNPCQKGSNCDTNPITGNHFCTCPPGYFGPSCDKDVDECSLGPNPCEHAGKCLNTKGSFQCKCQRGYVGPRCEMDVNECISNPCKNEATCLDQIGDFQCICMPGYEGEFCEINTDECANGPCLNSGKCIDKINGFHCECPTGFTGSLCQTDIDECASTPCKNGAKCTDGPNKYTCECTEGYAGQHCETEINECSSDPCHYGTCKDGLASFSCDCTPGYTGRLCETNINECLSQPCRNGGTCQDRPNAYICSCPKGTGGINCEINIDDCKNNLCKNGTCIDRINGYECACEPGYTGTMCNIDIDECAANPCRNGGTCIDGINAFTCKCPDGYQDPTCFSQVNECLSNPCIHGHCEDKINGYKCLCDSGWSGKNCDINNNECDSNPCMNGGTCKDMTSGYVCTCRMGFTGPNCQTNINECASNPCLNQGTCIDDVAGYKCNCVLPYTGQNCETLMAPCNSKPCKHGGVCRESEDYLSFSCACPEGWQGQTCEVDIKECVKNPCLNGATCQNTLGSYHCSCKPGFTGRNCEANIDDCKPNPCNNGGLCKDEVNDFLCTCLLGFRGTTCEEDINECESSPCKNGANCTDCVNSYTCTCPAGFSGINCENNTPDCTESSCFNGGTCVDGINAFTCLCPPGFTGNYCQHDINECDSKPCMNGGTCQDSYGTYKCTCPHGYTGLNCQDLVNWCNSSPCKNGGSCSQSGTTYRCNCETGWTGLYCDVPSVSCEVAAKQRGVDITQLCRNAGRCLDAGNVHRCHCQAGYTGSYCEEQVDECTPNPCQNGATCTDFLGGYSCKCLPGFLGTNCSVEINECFSQPCQNGGTCIDLIDTYKCSCPRGTQGVHCEVNVDDCSPFTDPLTKEPKCFNKGKCVDRVGGYHCICPSGYVGERCEGDVNECLSNPCDPRGTLSCIQLTNNYRCECRAGYTGQRCDTVFDGCKSRPCRNGGTCAVASNTPHGFICRCPPGFTGSTCEYDSQTCGSLRCRNGGTCISGHKSPKCLCPPSFTGPECRHPTDSACNSNPCYNGGTCEQTPEAPYYRCICPFKFNGLLCHILDNGFPGGVGSSVPTLPEVTASCGIPQCEAYKHNKYCNTVCNNHECGWDNGDCSLNFDDPWKNCSASLQCWRYFNDGKCDSQCDNAGCLYDGFDCQNLEGQCNPLYDQYCRDHYADNHCDQGCNNAECEWDGLDCAKNLPEKLAVGRLVLVVHIRPEQLLNTSSTFLRELSRVLRTNVLFRRDSNGEVMVYPYYGDEHELKKYNVKRSVDSWMEAPAEVLDVMKRSLYAAVGSSRRTKRELDHLQIKGSLVHLEMDNRQCFQQSSECFQSTTDAAAFLGALESSGKLDVPFTIEAVYSNVEPKNAQGLYPIYLVLAGVAVLAFLGVGMVAARKRRHEHGRLWLPEGFKTTETSKKKRREPVGEDSEAADGGPDGFTPLMIASCSGGGLETGNSEEEEDASANVINDFIYQGANLHNQTDRTGETALHLAARYARSDAAKRLLEASADANIQDNMGRTPLHAAVAADAQGVFQILIRNRATDLDARMHDGTTPLILAARLAAEGMVEELINCHADVNAIDDFGKSALHWAAAVNNVEAAIVLLKNGANKDMQNNKEETPLFLAAREGSYETAKVLLEHFANREITDHMDRLPRDIAQDRMHHDIVRLMDEYNVVRSPPMHGGSLSTTLSPPLCSPNGFLSNMKQPQPQSQGQGKKARKPSAKGIGCKDSKDMKVKKKISQDGKSVNLLDSSAVLSPVDSLESPHGYVSDVASPPMMTSPFQQSPSVTLNHLQGMSDPHLAVGHMVMPNKQELARMQFDPLPPRLTHLPVPGSGGQGSMNGQCDWLSRMHGAMSQTGQFNPMRGGPHQGAQHGMMTTSLHNGHPGSSLSQMMTYQGIQSTRLGPPVHMMQQQQIQQLQNLQQLQQQQQQNLQLQHQNSNTTNSQNFISGDLTSPELQAGSGSSSIPIHTILPQENQIMPSSINQSMPSTQFLTPPSQHSYSGPMDNTPNHQVQVPDNPFLTPSPGSPDQWSSSSPHSNMSDWSEGISSPATSMQSQMGHLPEHFK
GO:0005509	Eukarya	UP000077755_A0A164XPU2	25	116	195	80	25.225	131	190	60	0.42	101	25.225	131	190	60	28.809	112	212	101	1216	22.019	14.807	YQNTGTRGSQGFPPQQNQGFLPQQSQGFPPQQNPGFPPQQNQGMRPPRPLPPDNVQSQQG	PNMRAGTPSQQFAGT	GGGTMAMSSNLQSSS	PNMRAGTPSQQFAGTAPVTYQNTGTRGSQGFPPQQNQGFLPQQSQGFPPQQNPGFPPQQNQGMRPPRPLPPDNVQSQQGVTTQQWPGGGTMAMSSNLQSSS	675	0.42	0.029	-0.009	163	-0.002	-0.002	-0.003	-0.028	0.044	200	LPPDNVQSQQGVTTQQWPGGGTMAMSSNLQSSSISTDWLRG	MAGGPNMEQFELYFRRADMDQDGRITGPEAVAFFQATNLPKQVLAQIWTHADQNKTGFLGRSEFYNALKLVTVAQSKRDLTPDIVKAALYGPASAKIPAPQINLAVLPMPHPNMRAGTPSQQFAGTAPVTYQNTGTRGSQGFPPQQNQGFLPQQSQGFPPQQNPGFPPQQNQGMRPPRPLPPDNVQSQQGVTTQQWPGGGTMAMSSNLQSSSISTDWLRGGTGGPPAAVTSQVPSSGSNAFSMQGGLGPATSGSVASPLPGVQATTTSLPPSSTKLSDSAPTANEVGAKDLKTITNLGNGFASDPVFGDVFSAASVQVRPNSPVPASSANSLPVSSAIVPASTGPQTTARPSLTGPLQSAPAQVLTGSQNQHLQSSMKVNQQVSVQTANAYTVGGRSSASGQPNVQWPKMTQAAVQKYSKVFVEVDTDRDGKITGEQARNLFLSWRLPREILKQVWDLSDQDNDSMLSLREFCIALYLMERYREGRPLPPVLPNNIILEDTQFPATGQSAAGYGNASLRHNPGMQQIQEMPGPRPVAPAVGGRPPRPVPVPALQPDEENVQRIRQKKKLPELEKHLVDQLSTEEQNSLNSKFKELTEADTKVTELEKEIMESREKIEFYRTKMQELILYKSRCDSRLNEITERVSADRREVEVLAKKYEEKYKQSGDVASKLSIEEATFRDIQEKKMELYRAIVKMDQEGGADKIQVHADRIQSDLEEQVKTLNERCKTYGLRAKPTSLVELPFEQLIHKSQSPDSNGIRGGYLISAVGFSFLLNGQLVMAKGFVCIPCWQPGVQEGAADWNEEWDHFEDEGFEFVKELTLDVKNVIAPPKSKAPLVRKETSQANERIPEPSSNISEKSENLHDGEMNPDHESEHTHKEDNLARSPLHSPSNKNAVKSPSKDFQDSPSKKGFNSDGSPHATDMQSEQGGAEPVLSEDRRFDEPAWGSFDTHYDTDAGWDFNIDAAKDSDIERHSEASLFGPDSWGLNPIRTESNDVDNVFQQKSTYGFADSVPGTPMSIYGATPHTDNLFEKKSPFAFTDSVPSTPMSSYGNSLYSDNMFQKNSTFGFADSVPSTPMYNSVNTPRRFDEGSEDHSFDLSRFDSFNEGGIFPSREFSRFDSMSSTRDSDNDHGSYAPRESFARFDSFRSTADSEYNPVFPAHDSFTRFDSIRSTRDSEYNQGFPSFDDTDPFGSSDPFKISVGSETPRRETDSWKAF
GO:0005509	Eukarya	UP000191612_A0A1V6RNZ8	20	1	80	80	25.21	1	60	60	0.42	149	25.21	1	60	60	41.763	1	149	149	451	33.807	31.515	MSYQPNQPPYGGYAPQQYGQQGPPSGPPPQGYQQPYGAPPPQGQYPPQQGHYPPPQQGHY	MSYQPNQPPYGGYAP	QGIPSQPSPGYIPGQ	MSYQPNQPPYGGYAPQQYGQQGPPSGPPPQGYQQPYGAPPPQGQYPPQQGHYPPPQQGHYPPPQQGHYGAPPPQGGQYGAPSPQPHGYHAPPGQPPYGQQQHGYAPPSQPPAGYPPQGQPPVGYGAPQAGGFPPQGIPSQPSPGYIPGQ	184	0.418	0.002	0.011	125	-0.075	-0.075	-0.269	0.397	0.425	21	MSYQPNQPPYGGYAPQQYGQQGPPSGPPPQGYQQPYGAPPP	MSYQPNQPPYGGYAPQQYGQQGPPSGPPPQGYQQPYGAPPPQGQYPPQQGHYPPPQQGHYPPPQQGHYGAPPPQGGQYGAPSPQPHGYHAPPGQPPYGQQQHGYAPPSQPPAGYPPQGQPPVGYGAPQAGGFPPQGIPSQPSPGYIPGQVAPGDYRPQADALRKAMKGFGTDEKALIAVLSQLDPLQMAAVRDTYSKHLGRDLFKDVKSETGGYFRDGLLAVLDGPLMHDVESLHSAIDGAGTKEWLLNEILLGRSNADMNAIRTAYEMRYRRSLSKDVEDDLSFKTSTLFAIVLRAARTEESVPINPQTIETDVRSLQGKNVTEVCSIFAKASNAELRAISQAFQSRYHIPLEKHIEKEFSGHMEDALLLMLRSATDPAMRDAILLEESMSGMGTKDERLVVRVVRTHWNRNHKEMVKRAYQHKYGKNLIDRVRGETSSDYQRLMVALLE
GO:0005509	Eukarya	UP000504632_A0A6J2WQB5	30	2303	2382	80	25.188	2325	2384	60	0.42	102	25.188	2325	2384	60	28.203	2285	2386	102	2502	16.983	12.894	SQMMNYQGLQNTHLTTQPSHLLQPQQVQQSMQQQQRQPQQQQQSIQLQHQTSNTTSNNFM	NGMGQQGQCMRNSSG	QHQTSNTTSNNFMGG	NGMGQQGQCMRNSSGQSGLLQPSQHGLMTSLHNGLPTTTLSQMMNYQGLQNTHLTTQPSHLLQPQQVQQSMQQQQRQPQQQQQSIQLQHQTSNTTSNNFMGG	1030	0.443	0.044	0.041	105	0.03	0.03	-0.017	0.046	0.044	2294	NGQCDWLSRMHNGMGQQGQCMRNSSGQSGLLQPSQHGLMTS	MHLFLVKLIFLLPLITLTRGLKCSEKCQNGGTCVATPDGRGECKCPDRFAGPACQFTNPCYSSPCWNGGVCRVINRDNKVDFACTCHIGYSDRLCLTPTDNVCLSSPCRNGGTCELISVREYKCKCPPGWSGKNCQQADPCASNPCANGGQCTLFESHFICMCTPFFHGQTCKQDVDECAQNPSLCKNGGVCKNEHGAYRCSCPPEYVGKHCETLYMPCNPSPCLHGGTCVQKGDTTYDCSCLPGFSGRNCEENIDDCPDHKCQNGGTCVDGVNTYNCQCKPEWTGQFCTEDVDECHLMPNSCQNGGTCLNTEGGYHCVCVNGWTGDDCSENIDDCADAACDHGATCHDRVASFVCECPPGRTGLLCHLNDACISNPCQRGSNCDTNPINGQAICTCPSGYFGSACDQDMDECSLGSNPCEHGGKCLNTKGSFQCKCQRGYVGARCELDVNECLSNPCKNDATCLDQIGGFKCICMPGYEGVFCQINTDECASMPCLNAGTCIDKINSYQCECPTGFSGNQCQFDIDECASTPCKNGAKCIDGPNKYTCECTEGYTGQHCESDVDECFSNPCHYGTCKDGLASFTCQCRPGYMGRLCETNINECLSQPCQHGGTCQDRENTYLCICPKGTTGVNCEINFDDCKSNPCDYGKCMDKINGYECVCEPGYTGTMCNINIDECAINPCLNGGTCIDGVNSYTCMCQEGYDGPTCQLQLNECLSNPCIHGRCEDKVNGYNCVCDSGWSGPNCDINNNECESNPCMNGGTCKDMTSGYVCTCRAGFSGPNCQTNINECASNPCLNQGTCIDDVAGYKCNCLLPYTGENCETLLAPCGPKPCKNGGVCKESEDYESFSCVCPEGWQGQTCEFDINECVKNPCRHGATCQNSNGSYKCNCKSGYTGRNCETDIDDCKPNPCSNGGLCKDGVDSFECTCLPGFRGVKCEEDVNECESNPCKNGANCTDCVNSYTCTCPPGFSGIHCENNTPDCTESSCFNGGTCVDGINTFTCLCLPGFTGSYCQHDIDECDSKPCLNGGKCQDSYGTYKCACPHGYMGLNCQNLVRWCESSPCKHGGTCWQTGTTYSCECQTGWTGFYCDVPSVSCEVAAKQQGVDVGSLCHNSGKCLDAGSTHYCHCQAGYTGSYCEEQVNECIPNPCQNGATCTDYLGGYTCECVPGYHGANCSEEINECLSQPCQNGGTCIDLINTYKCSCPRGTQGVNCQINADDCTPFTDPVTKEPKCFNNGRCEDRVGGYHCVCPPGYVGERCEGDVNECLSNPCDPRGTHSCIQLTNNYRCECRTGYTGQRCDTVFDGCKGKPCRNGGTCAVASNTPHGFICKCPPGFIGSTCEYDAGACGSLHCRNGGTCVSGHKNPKCLCTPAFTGPECQYPTDSPCNSNPCYNGGTCEYTSEPPFFRCVCATNFNGLLCHILDYTFQGGLGADITPPPHVTESCDVVECEERKGNKLCDTLCNNHACGWDGGDCSLNFNDPWQNCSAALQCWRYFNNGKCDQQCANAGCLYDGFDCQQLEGQCNPLYDQYCKDHYADGHCDQGCNNAECEWDGLDCASNMPEKLAVGNLVLVVNILPDQLRSNSSGFLRELSRVLHTNVVFRKDSHGQLMIYPYYGSEQEIRKHNIKRSTDSWMNIHTDLLSAVKRSVVTVVDRVRSRRELDHMQIRGSLVYLEIDNRQCYQQSTECFQSATDVAAYLGALESHKSLNLPYIIEVASKTEPQPPSELYPLYVVLGALAMLAFIAVGMVASRKRRREHGQLWFPEGFKTSEPSKKKRREPVGEDSVGLKPLKNSSDMSLMDDNQNEWGEVERLDTKRFKFEEQAMLDLDDQTDHRQWTQQHLDAADLRIPSIAPTPPQGEIENDCMDVNVRGPDGFTPLMIASCSGGGLETGNSEEEEDASANVINDFIYQGANLHNQTDRTGETALHLAARYARSDAAKRLLEASADANIQDNMGRTPLHAAVAADAQGVFQILIRNRATDLDARMHDGTTPLILAARLAVEGMVEELINSHADVNAVDDFGKSALHWAAAVNNVDAAMVLLKNGANKDMQNNKEETPLFLAAREGSYETAKVLLEHFANREITDHMDRLPRDIAQERMHHDIVRLMDEYNLVRSPAMHSAPLNTTLSPPLCSPSTYLGSMKPSGQTKKPRKPSVKGIACKEGKDMKAKKKKVPDGKGGLLDSSAVLSPVDSLESPHGYISDVASPPLMSSPFQQSPSVPLGHLPGVSDAHLGVNHLGLASKQDLARMQFDALPPRLSHLPVSGSSSSGGMNGQCDWLSRMHNGMGQQGQCMRNSSGQSGLLQPSQHGLMTSLHNGLPTTTLSQMMNYQGLQNTHLTTQPSHLLQPQQVQQSMQQQQRQPQQQQQSIQLQHQTSNTTSNNFMGGDLGGAELQQGPGGSMPIHTILPQESQLMPSSLGPSLAGTQFLTPPSQHSYSATMDTNTPNHQLQVPDHPFLTPSPGSPDQWSSSSPHSNMSDWSEGISSPPTSMQTQMTHIPEQFK
GO:0005509	Eukarya	UP000027135_A0A067REI2	17	16	95	80	25.176	40	99	60	0.42	99	25.176	40	99	60	35.261	1	99	99	276	28.244	26.148	QQPVSGYPGGSRPGSGYPGQPQQMGGYPGAQPQQMGGYPGGQPQQMGGYPGGQPQQMGGY	MSYPNLSYSGGSYPG	MGGYPGGQPQQMGGY	MSYPNLSYSGGSYPGGQPPTGGYHGAQQGGYPGSGYPGVQQPVSGYPGGSRPGSGYPGQPQQMGGYPGAQPQQMGGYPGGQPQQMGGYPGGQPQQMGGY	129	0.439	0.014	0.058	87	-0.003	-0.003	-0.001	-0.354	-0.351	175	MFDRDRSGTIDIHEFQLLYNYINQWLGTFRAYDRDGSGQIE	MSYPNLSYSGGSYPGGQPPTGGYHGAQQGGYPGSGYPGVQQPVSGYPGGSRPGSGYPGQPQQMGGYPGAQPQQMGGYPGGQPQQMGGYPGGQPQQMGGYAGAPVASGISPEVQQWFNAVDEDRSGRISAKELKSALINGQGKNFSDTACHLMIGMFDRDRSGTIDIHEFQLLYNYINQWLGTFRAYDRDGSGQIEEPELTQALHQMGFRFSPEFIKFLVTKSDLQNHKHMSVDQFIVVCVQIQRFTEAFRARDKDFKGIISINFEDFLGVALSCSV
GO:0005509	Eukarya	UP000275385_A0A420XWH0	19	10	89	80	25.138	1	60	60	0.419	152	25.138	1	60	60	39.858	1	152	152	480	32.049	29.523	MSYPNYPPYGQPPANQGYYGQQPPPGGQYPPPGGQAPYYPPPPQQQGGYYPPQQPPPQQY	MSYPNYPPYGQPPAN	PSPYGQQPYGAPPPQ	MSYPNYPPYGQPPANQGYYGQQPPPGGQYPPPGGQAPYYPPPPQQQGGYYPPQQPPPQQYGSPAPPQPYGAPPATGAYGQPPPQPYGQQPPPAGAYGQPPPQPYGQQPPHSAPSPYGAPPAPYGQPPPPQPYGQPPAPSPYGQQPYGAPPPQ	217	0.415	0.002	0.002	163	-0.035	-0.035	-0.246	0.363	0.397	21	MSYPNYPPYGQPPANQGYYGQQPPPGGQYPPPGGQAPYYPP	MSYPNYPPYGQPPANQGYYGQQPPPGGQYPPPGGQAPYYPPPPQQQGGYYPPQQPPPQQYGSPAPPQPYGAPPATGAYGQPPPQPYGQQPPPAGAYGQPPPQPYGQQPPHSAPSPYGAPPAPYGQPPPPQPYGQPPAPSPYGQQPYGAPPPQHFGPPTAPSPGYGPPQIIAWNGDADAQALRSAMKGFGTDEKALIRVLATKDPLQINTIRDAYQRIHRRNLIADIEDETSGWFEKGLVALVRGPLGHDVSMLDLAMSGPGTKEKLLNDVLLSRSNADLNAIKSEFFRTYHRKLEDAVKGELTFKTERHFMIVLQAQRAEDSAPVVKAEIDRDVSDLYTATEGKVGTDEIRVCSILSTRNDSQLRAIAQEYRVKYARNLEDVIKREFSGHMEDALLFQLRHAVDKYMHQASLLEDAMAGAGTKDHLLISRVVRAHWDRQNLENVKGAYQQRYHRSLASRIKGETSGDYERLMLACIGERI
GO:0005509	Eukarya	UP000504634_A0A6J2TSF0	40	109	188	80	25.09	102	161	60	0.418	173	25.09	102	161	60	51.102	40	212	173	3612	52.63	39.813	QSQFKIKQQLKQQQQQQQQQQHQQQHQQQQHQQQQQKPQQRQHSYMHHLISNQQQQPAQH	YQQYQTQQSQSQLQQ	IRSEQQLCQMYNSQQ	YQQYQTQQSQSQLQQQQQQQQQQKQQQQQQFSVSSGSPKFSGVGSSATNAVDPPYSAAASALQSQFKIKQQLKQQQQQQQQQQHQQQHQQQQHQQQQQKPQQRQHSYMHHLISNQQQQPAQHKSQLSLVSSSDILSGSQGQQLNGSNMNMNMNGSMVSIRSEQQLCQMYNSQQ	1895	0.424	0.03	0	216	0.088	0.088	0	0.155	0.188	180	QHKSQLSLVSSSDILSGSQGQQLNGSNMNMNMNGSMVSIRS	MSSPTPTPMPMFKANYDTTSAAKPSGPFADALVGIPDHHYQQYQTQQSQSQLQQQQQQQQQQKQQQQQQFSVSSGSPKFSGVGSSATNAVDPPYSAAASALQSQFKIKQQLKQQQQQQQQQQHQQQHQQQQHQQQQQKPQQRQHSYMHHLISNQQQQPAQHKSQLSLVSSSDILSGSQGQQLNGSNMNMNMNGSMVSIRSEQQLCQMYNSQQHSDYIISDYMDKIATRISLLETELKFAWRALDLLSGEYGKIWTRLEKLENISVEQQSVVSNLMGLIAAAKQQQEEVEQSPFGTFLEDEQLLLSDIDIEGAALEQQHAAAVDAGAVGKAEFRSMLNELKCGKDTEKHLSELDALQAMSEQGFVGDESDLFMNAYVLGNESDELFLHYDNGADNEAAAEQVTEHAWPPESGSQRGALQAALRLKYGKDAARQKLYSDSDLILYEQQQILANNARAELLQEFLNGRRVLEEVASGSLRNLPQLMMQEAGRGRVRSHSQLHEDSTGEGNALNIPSELDELIEEVKFFRLAASKTGEGGNQVVPIEDTGGTILRAETLPDSEMNENFYKNLNEAYRENNLTSEISNMERLLQQSEATHEHIIPLGGRSASSLMMIHEGNEEEAEHVPDASKTLLPTTVVATSTTILTTTSSAGDVPVVDSQSKTKESRKHRKKKHHKNEMDMINNLKSILSQAATSANTSGASGGIPSTQDTGEGVGATVTVRTGLHSDRDNRRSTASSSSDDSGSLYDESNAILDSMTNVMLREINKISDLQSLTAPQILKLRQTIRAEQNFFEKLNQVDKNLTLLLLNPVTMAEELRRLRVMEIDEKFDLVMKKFDKNIDTLKKLVGNSFDEYKKTKPYTHSSLDLTASSTDHMADRAAQIGGSLSLDSSVSRKGALSSTSTKKFTPTSNDYSAHLLRNNSDLDEQLKLLETQEIEMNRKKKIEQITSNQGQGVDSFLDIDSEYNRVLGNSQSSINKMHNNLDAVSRSTTNIYNQDEYIRSLKKSLERHNSMLFLLHLQNPEKHKVAADLDDILLGPGGSSPPPPAPNDDVFEDLMEVGVAGLGGGLSVNPFSGEMQLQAPQQQPHASPRQAKSDSGLSSMSGWSPNSPVQTHNGNPFFSKYKDINMEMLQLMAGLPPCTEAGSTHKLLPEELMGSNVLPSNAVAPTEPLSNGLHQQQQQPSGSYIFSEENLNYIHELSKNMPICSAYENKSIFKVLTSDVANANEGEQQICTVDDMLKWDQQNLQQEQAQTHAQRLQKLQQQYQKHADTIAKESSVSRMPDLLKNQSESSSTASNVSSKVEKLGYQKALAAAASLPADRRAGSSRSAYEETDIDRVEMQDKTRKPYLTDRLVYYPSSNGIADYNSSNNLDYLGFEEYDQNVRQQKHLQYRMPSAHHQPQMYHAEAQRMPMSQAQMAEASQSHTQMQQQLQMQQQHLQLQQQQLQQQQTHFGASGRSGKSSKGFEHHQLATKPPKVWNKLSNLLPDNFKLKRSTRYSRSQSLPAGDGQGQGSQMQVRGQAGSYPLVTTSRRPHAGSLSHFDLSKRFQKLPMRIMQRATHSGRSASDPSRPHKKRSFSAKMNNLMQKAKTYKRHSFGLRPGSSISDPEGDLPSFTSSDNDDSAASEFEVCRQQRLQERHMRHSAYDEDEGDDMGTEDAEPDADADADADAMADGYGEGEFATDECDGDDYERDSPLDMGMMQENGEAAGGNLFAVVGDLKKSQQQAAPATAPAPAPAPAPTDAPQAIGLDQLESQRQKNFKNAEIVPEILVEENDPQITTTAAMLATTTGATSKSTMGPPHTYPSSSYCLKKTNSVYVDDEDYGDPQHADITDQLVGESELCMPSSSPQVVITTLNGMSIVTNTVIGDVATQLSDGQQQQQQHQQQQQQQQQHRLWSTQQSLDIPTAMGWGSREDDDNRSQHSGRTLSSSRRQSTEDSIDTDDEYFCYELRQLEELEQQRSAQTDASVGAHSADNEVLFSQIGQLALGDADGYAYSHYPDVNAELELVPDESVKEMMSEVLKELKEVVRLEPDITVGSSESVKIQKQMRAAQGGQRASVSERFARVTDMHSAWQDVNGEYQMQSPDMEAHEDAEAIREEQRMLYELQSLEAQAAEKQPKRFKKKRGKHRQAANDVSSVDQQMASSSSYSSDEENRQKRRASTNKLQLQQRQESPDLDDNVSHRANDHGSSSGATSGPDTPAELSDEFDATSGVPRTLPNYEAFKDHQHAQQFNSNPPTLEQAPEPLIESDMHTHLEQLTSETGPEPNATITSTTTPIVATTTDVEATAAAATASATTTTTTSSGTPPRPFKLISHDSSVEGSQAGPGNGASSALSSSKWKLLKTLKERKIEEKNNQDKIKEEELAKDREKNGSGTGDVGIRANGHPGDNPFYSNIDSMPDIRPRRKSIPLVSELVLKTMAATKRNAGLTSAVPRATLNDEELKMHVYKKALQALIYPISSTTPHNFVLWTATSPTYCYECEGLLWGIARQGVRCTECGVKCHEKCKDLLNADCLQRAAEKSSKHGAEDKANSIITAMKDRMKQREREKPEIFELIRAVFSIEEKSHTGHMKAVKQSVLDGTSKWSAKIAITVICAQGLIAKDKSGTSDPYVTVQVSKVKKRTRTMPQELNPVWNEKFHFECHNSSDRIKVRVWDEDNDLKSKLRQKLTRESDDFLGQTIIEVRTLSGEMDVWYNLEKRTDKSAVSGAIRLHISVEIKGEEKVAPYHVQYTCLHENLFHYLCEENSGMVKLPTQKGDDAWKLYFDEIPEEIVDEFSMRYGIENIYQAMTHFHCLSAKYLCPGVPAVMSTLLANINAYYAHTTASSAVSASDRFAASNFGKEKFVKLLDQLHNSLRIDLSMYRNNFPASSQEKLMDLKSTVDLLTSITFFRMKVQELSSPPRASTVVKDCVKACLRSTYQFLFENCYELYNREFQVDPNEAKRDTDDHGPKLDSVDFWHKLIALIVSVIDEDKNSYGTVLNQFPQELNIGQLSAATMWGLFAVDMKYALEEHEQHRLCKSSAYMNLHFRVKWLYSNYVKEVPPYKGAVPEYPAWFEPFVMQWLNENDDVSLEYLHGAFNRDKKDGFQKSSEHALFSNSVVDVFTQLTQCFDVVSKLECPDPEIWKRYMRRFAKTIVKVLIAYADIVKMEFPEHMKDERIACILMNNIQQLRVQLEKMFESMGGDKLEEDAANILKELQQNLNSALDDLASQFAISLEPRITQSVRELGDLLLSIKGGSGNLTQGNQAAQRNAVAVEADEVLRPLMDLLDGSLTLYAQSCEKTVLKRLLKELWKIVMRILEKTIVLPPMTDKTMMFKHLTDNAKNLASNAKIEDMGRLFKSHMAGKQDVKSALSGVMDISKEVEKNLSPKQCAVLDVALDTIKQYFHAGGNGLKKTFLEKSSELQSLRYALSLYTQMTDTLIKTFISSQVHEVDPENAEESVGEISVQIDLFSHPGTGEHKVNVKVVAANDLKWQIPSGMFRPFVEINLIGPHLQDKKRKFATKSKSNNWSPKYNESFSFAIGNEEQLDFFELHICVKDYCFARDDRLVGVAVIPLKDISEKGSVACWLPLQRRIEMDETGWTILRILSQRNNDEVAKEFVKLKSEIRQEPTMGT
GO:0005509	Eukarya	UP000504634_A0A6J2TWJ4	40	109	188	80	25.09	102	161	60	0.418	173	25.09	102	161	60	51.102	40	212	173	3609	52.633	39.816	QSQFKIKQQLKQQQQQQQQQQHQQQHQQQQHQQQQQKPQQRQHSYMHHLISNQQQQPAQH	YQQYQTQQSQSQLQQ	IRSEQQLCQMYNSQQ	YQQYQTQQSQSQLQQQQQQQQQQKQQQQQQFSVSSGSPKFSGVGSSATNAVDPPYSAAASALQSQFKIKQQLKQQQQQQQQQQHQQQHQQQQHQQQQQKPQQRQHSYMHHLISNQQQQPAQHKSQLSLVSSSDILSGSQGQQLNGSNMNMNMNGSMVSIRSEQQLCQMYNSQQ	1901	0.424	0.03	-0.001	216	0.088	0.088	0	0.155	0.188	180	QHKSQLSLVSSSDILSGSQGQQLNGSNMNMNMNGSMVSIRS	MSSPTPTPMPMFKANYDTTSAAKPSGPFADALVGIPDHHYQQYQTQQSQSQLQQQQQQQQQQKQQQQQQFSVSSGSPKFSGVGSSATNAVDPPYSAAASALQSQFKIKQQLKQQQQQQQQQQHQQQHQQQQHQQQQQKPQQRQHSYMHHLISNQQQQPAQHKSQLSLVSSSDILSGSQGQQLNGSNMNMNMNGSMVSIRSEQQLCQMYNSQQHSDYIISDYMDKIATRISLLETELKFAWRALDLLSGEYGKIWTRLEKLENISVEQQSVVSNLMGLIAAAKQQQEEVEQSPFGTFLEDEQLLLSDIDIEGAALEQQHAAAVDAGAVGKAEFRSMLNELKCGKDTEKHLSELDALQAMSEQGFVGDESDLFMNAYVLGNESDELFLHYDNGADNEAAAEQVTEHAWPPESGSQRGALQAALRLKYGKDAARQKLYSDSDLILYEQQQILANNARAELLQEFLNGRRVLEEVASGSLRNLPQLMMQEAGRGRVRSHSQLHEDSTGEGNALNIPSELDELIEEVKFFRLAASKTGEGGNQVVPIEDTGGTILRAETLPDSEMNENFYKNLNEAYRENNLTSEISNMERLLQQSEATHEHIIPLGGRSASSLMMIHEGNEEEAEHVPDASKTLLPTTVVATSTTILTTTSSAGDVPVVDSQSKTKESRKHRKKKHHKNEMDMINNLKSILSQAATSANTSGASGGIPSTQDTGEGVGATVTVRTGLHSDRDNRRSTASSSSDDSGSLYDESNAILDSMTNVMLREINKISDLQSLTAPQILKLRQTIRAEQNFFEKLNQVDKNLTLLLLNPVTMAEELRRLRVMEIDEKFDLVMKKFDKNIDTLKKLVGNSFDEYKKTKPYTHSSLDLTASSTDHMADRAAQIGGSLSLDSSVSRKGALSSTSTKKFTPTSNDYSAHLLRNNSDLDEQLKLLETQEIEMNRKKKIEQITSNQGQGVDSFLDIDSEYNRVLGNSQSSINKMHNNLDAVSRSTTNIYNQDEYIRSLKKSLERHNSMLFLLHLQNPEKHKVAADLDDILLGPGGSSPPPPAPNDDVFEDLMEVGVAGLGGGLSVNPFSGEMQLQAPQQQPHASPRQAKSDSGLSSMSGWSPNSPVQTHNGNPFFSKYKDINMEMLQLMAGLPPCTEAGSTHKLLPEELMGSNVLPSNAVAPTEPLSNGLHQQQQQPSGSYIFSEENLNYIHELSKNMPICSAYENKSIFKVLTSDVANANEGEQQICTVDDMLKWDQQNLQQEQAQTHAQRLQKLQQQYQKHADTIAKESSVSRMPDLLKNQSESSSTASNVSSKVEKLGYQKALAAAASLPADRRAGSSRSAYEETDIDRVEMQDKTRKPYLTDRLVYYPSSNGIADYNSSNNLDYLGFEEYDQNVRQQKHLQYRMPSAHHQPQMYHAEAQRMPMSQAQMAEASQSHTQMQQQLQMQQQHLQLQQQQLQQQQTHFGASGRSGKSSKGFEHHQLATKPPKVWNKLSNLLPDNFKLKRSTRYSRSQSLPAGDGQGQGSQMQVRGQAGSYPLVTTSRRPHAGSLSHFDLSKRFQKLPMRIMQRATHSGRSASDPSRPHKKRSFSAKMNNLMQKAKTYKRHSFGLRPGSSISDPEGDLPSFTSSDNDDSAASEFEVCRQQRLQERHMRHSAYDEDEGDDMGTEDAEPDADADADADAMADGYGEGEFATDECDGDDYERDSPLDMGMMQENGEAAGGNLFAVVGDLKKSQQQAAPATAPAPAPAPAPTDAPQAIGLDQLESQRQKNFKNAEIVPEILVEENDPQITTTAAMLATTTGATSKSTMGPPHTYPSSSYCLKKTNSVYVDDEDYGDPQHADITDQLVGESELCMPSSSPQVVITTLNGMSIVTNTVIGDVATQLSDGQQQQQQHQQQQQQQQQHRLWSTQQSLDIPTAMGWGSREDDDNRSQHSGRTLSSSRRQSTEDSIDTDDEYFCYELRQLEELEQQRSAQTDASVGAHSADNEVLFSQIGQLALGDADGYAYSHYPDVNAELELVPDESVKEMMSEVLKELKEVVRLEPDITVGSSESVKIQKQMRAAQGGQRASVSERFARVTDMHSAWQDVNGEYQMQSPDMEAHEDAEAIREEQRMLYELQSLEAQAAEKQPKRFKKKRGKHRQAANDVSSVDQQMASSSSYSSDEENRQKRRASTNKLQLQQRQESPDLDDNVSHRANDHGSSSGATSGPDTPAELSDEFDATSGVPRTLPNYEAFKDHQHAQQFNSNPPTLEQAPEPLIESDMHTHLEQLTSETGPEPNATITSTTTPIVATTTDVEATAAAATASATTTTTTSSGTPPRPFKLISHDSSVEGSQAGPGNGASSALSSSKWKLLKTLKERKIEEKNNQDKIKEEELAKDREKNGSGTGDVGIRANGHPGDNPFYSNIDSMPDIRPRRKSIPLVSELTMAATKRNAGLTSAVPRATLNDEELKMHVYKKALQALIYPISSTTPHNFVLWTATSPTYCYECEGLLWGIARQGVRCTECGVKCHEKCKDLLNADCLQRAAEKSSKHGAEDKANSIITAMKDRMKQREREKPEIFELIRAVFSIEEKSHTGHMKAVKQSVLDGTSKWSAKIAITVICAQGLIAKDKSGTSDPYVTVQVSKVKKRTRTMPQELNPVWNEKFHFECHNSSDRIKVRVWDEDNDLKSKLRQKLTRESDDFLGQTIIEVRTLSGEMDVWYNLEKRTDKSAVSGAIRLHISVEIKGEEKVAPYHVQYTCLHENLFHYLCEENSGMVKLPTQKGDDAWKLYFDEIPEEIVDEFSMRYGIENIYQAMTHFHCLSAKYLCPGVPAVMSTLLANINAYYAHTTASSAVSASDRFAASNFGKEKFVKLLDQLHNSLRIDLSMYRNNFPASSQEKLMDLKSTVDLLTSITFFRMKVQELSSPPRASTVVKDCVKACLRSTYQFLFENCYELYNREFQVDPNEAKRDTDDHGPKLDSVDFWHKLIALIVSVIDEDKNSYGTVLNQFPQELNIGQLSAATMWGLFAVDMKYALEEHEQHRLCKSSAYMNLHFRVKWLYSNYVKEVPPYKGAVPEYPAWFEPFVMQWLNENDDVSLEYLHGAFNRDKKDGFQKSSEHALFSNSVVDVFTQLTQCFDVVSKLECPDPEIWKRYMRRFAKTIVKVLIAYADIVKMEFPEHMKDERIACILMNNIQQLRVQLEKMFESMGGDKLEEDAANILKELQQNLNSALDDLASQFAISLEPRITQSVRELGDLLLSIKGGSGNLTQGNQAAQRNAVAVEADEVLRPLMDLLDGSLTLYAQSCEKTVLKRLLKELWKIVMRILEKTIVLPPMTDKTMMFKHLTDNAKNLASNAKIEDMGRLFKSHMAGKQDVKSALSGVMDISKEVEKNLSPKQCAVLDVALDTIKQYFHAGGNGLKKTFLEKSSELQSLRYALSLYTQMTDTLIKTFISSQVHEVDPENAEESVGEISVQIDLFSHPGTGEHKVNVKVVAANDLKWQIPSGMFRPFVEINLIGPHLQDKKRKFATKSKSNNWSPKYNESFSFAIGNEEQLDFFELHICVKDYCFARDDRLVGVAVIPLKDISEKGSVACWLPLQRRIEMDETGWTILRILSQRNNDEVAKEFVKLKSEIRQEPTMGT
GO:0005509	Eukarya	UP000504634_A0A6J2TXC4	40	109	188	80	25.09	102	161	60	0.418	173	25.09	102	161	60	51.102	40	212	173	3607	52.633	39.818	QSQFKIKQQLKQQQQQQQQQQHQQQHQQQQHQQQQQKPQQRQHSYMHHLISNQQQQPAQH	YQQYQTQQSQSQLQQ	IRSEQQLCQMYNSQQ	YQQYQTQQSQSQLQQQQQQQQQQKQQQQQQFSVSSGSPKFSGVGSSATNAVDPPYSAAASALQSQFKIKQQLKQQQQQQQQQQHQQQHQQQQHQQQQQKPQQRQHSYMHHLISNQQQQPAQHKSQLSLVSSSDILSGSQGQQLNGSNMNMNMNGSMVSIRSEQQLCQMYNSQQ	1902	0.423	0.032	-0.003	216	0.088	0.088	0	0.155	0.188	180	QHKSQLSLVSSSDILSGSQGQQLNGSNMNMNMNGSMVSIRS	MSSPTPTPMPMFKANYDTTSAAKPSGPFADALVGIPDHHYQQYQTQQSQSQLQQQQQQQQQQKQQQQQQFSVSSGSPKFSGVGSSATNAVDPPYSAAASALQSQFKIKQQLKQQQQQQQQQQHQQQHQQQQHQQQQQKPQQRQHSYMHHLISNQQQQPAQHKSQLSLVSSSDILSGSQGQQLNGSNMNMNMNGSMVSIRSEQQLCQMYNSQQHSDYIISDYMDKIATRISLLETELKFAWRALDLLSGEYGKIWTRLEKLENISVEQQSVVSNLMGLIAAAKQQQEEVEQSPFGTFLEDEQLLLSDIDIEGAALEQQHAAAVDAGAVGKAEFRSMLNELKCGKDTEKHLSELDALQAMSEQGFVGDESDLFMNAYVLGNESDELFLHYDNGADNEAAAEQVTEHAWPPESGSQRGALQAALRLKYGKDAARQKLYSDSDLILYEQQQILANNARAELLQEFLNGRRVLEEVASGSLRNLPQLMMQEAGRGRVRSHSQLHEDSTGEGNALNIPSELDELIEEVKFFRLAASKTGEGGNQVVPIEDTGGTILRAETLPDSEMNENFYKNLNEAYRENNLTSEISNMERLLQQSEATHEHIIPLGGRSASSLMMIHEGNEEEAEHVPDASKTLLPTTVVATSTTILTTTSSAGDVPVVDSQSKTKESRKHRKKKHHKNEMDMINNLKSILSQAATSANTSGASGGIPSTQDTGEGVGATVTVRTGLHSDRDNRRSTASSSSDDSGSLYDESNAILDSMTNVMLREINKISDLQSLTAPQILKLRQTIRAEQNFFEKLNQVDKNLTLLLLNPVTMAEELRRLRVMEIDEKFDLVMKKFDKNIDTLKKLVGNSFDEYKKTKPYTHSSLDLTASSTDHMADRAAQIGGSLSLDSSVSRKGALSSTSTKKFTPTSNDYSAHLLRNNSDLDEQLKLLETQEIEMNRKKKIEQITSNQGQGVDSFLDIDSEYNRVLGNSQSSINKMHNNLDAVSRSTTNIYNQDEYIRSLKKSLERHNSMLFLLHLQNPEKHKVAADLDDILLGPGGSSPPPPAPNDDVFEDLMEVGVAGLGGGLSVNPFSGEMQLQAPQQQPHASPRQAKSDSGLSSMSGWSPNSPVQTHNGNPFFSKYKDINMEMLQLMAGLPPCTEAGSTHKLLPEELMGSNVLPSNAVAPTEPLSNGLHQQQQQPSGSYIFSEENLNYIHELSKNMPICSAYENKSIFKVLTSDVANANEGEQQICTVDDMLKWDQQNLQQEQAQTHAQRLQKLQQQYQKHADTIAKESSVSRMPDLLKNQSESSSTASNVSSKVEKLGYQKALAAAASLPADRRAGSSRSAYEETDIDRVEMQDKTRKPYLTDRLVYYPSSNGIADYNSSNNLDYLGFEEYDQNVRQQKHLQYRMPSAHHQPQMYHAEAQRMPMSQAQMAEASQSHTQMQQQLQMQQQHLQLQQQQLQQQQTHFGASGRSGKSSKGFEHHQLATKPPKVWNKLSNLLPDNFKLKRSTRYSRSQSLPAGDGQGQGSQMQVRGQAGSYPLVTTSRRPHAGSLSHFDLSKRFQKLPMRIMQRATHSGRSASDPSRPHKKRSFSAKMNNLMQKAKTYKRHSFGLRPGSSISDPEGDLPSFTSSDNDDSAASEFEVCRQQRLQERHMRHSAYDEDEGDDMGTEDAEPDADADADADAMADGYGEGEFATDECDGDDYERDSPLDMGMMQENGEAAGGNLFAVVGDLKKSQQQAAPATAPAPAPAPAPTDAPQAIGLDQLESQRQKNFKNAEIVPEILVEENDPQITTTAAMLATTTGATSKSTMGPPHTYPSSSYCLKKTNSVYVDDEDYGDPQHADITDQLVGESELCMPSSSPQVVITTLNGMSIVTNTVIGDVATQLSDGQQQQQQHQQQQQQQQQHRLWSTQQSLDIPTAMGWGSREDDDNRSQHSGRTLSSSRRQSTEDSIDTDDEYFCYELRQLEELEQQRSAQTDASVGAHSADNEVLFSQIGQLALGDADGYAYSHYPDVNAELELVPDESVKEMMSEVLKELKEVVRLEPDITVGSSESVKIQKQMRAAQGGQRASVSERFARVTDMHSAWQDVNGEYQMQSPDMEAHEDAEAIREEQRMLYELQSLEAQAAEKQPKRFKKKRGKHRQAANDVSSVDQQMASSSSYSSDEENRQKRRASTNKLQLQQRQESPDLDDNVSHRANDHGSSSGATSGPDTPAELSDEFDATSGVPRTLPNYEAFKDHQHAQQFNSNPPTLEQAPEPLIESDMHTHLEQLTSETGPEPNATITSTTTPIVATTTDVEATAAAATASATTTTTTSSGTPPRPFKLISHDSSVEGSQAGPGNGASSALSSSKWKLLKTLKERKIEEKNNQDKIKEEELAKDREKNGSGTGDVGIRANGHPGDNPFYSNIDSMPDIRPRRKSIPLVSELTMAATKRNAGLTSAVPRATLNDEELKMHVYKKALQALIYPISSTTPHNFVLWTATSPTYCYECEGLLWGIARQGVRCTECGVKCHEKCKDLLNADCLQRAAEKSSKHGAEDKANSIITAMKDRMKQREREKPEIFELIRMTFGVDPDTHIDSLEQAEHATVEGTSKWSCKLTITVICAQGLIAKDKSGTSDPYVTVQVSKVKKRTRTMPQELNPVWNEKFHFECHNSSDRIKVRVWDEDNDLKSKLRQKLTRESDDFLGQTIIEVRTLSGEMDVWYNLEKRTDKSAVSGAIRLHISVEIKGEEKVAPYHVQYTCLHENLFHYLCEENSGMVKLPTQKGDDAWKLYFDEIPEEIVDEFSMRYGIENIYQAMTHFHCLSAKYLCPGVPAVMSTLLANINAYYAHTTASSAVSASDRFAASNFGKEKFVKLLDQLHNSLRIDLSMYRNNFPASSQEKLMDLKSTVDLLTSITFFRMKVQELSSPPRASTVVKDCVKACLRSTYQFLFENCYELYNREFQVDPNEAKRDTDDHGPKLDSVDFWHKLIALIVSVIDEDKNSYGTVLNQFPQELNIGQLSAATMWGLFAVDMKYALEEHEQHRLCKSSAYMNLHFRVKWLYSNYVKEVPPYKGAVPEYPAWFEPFVMQWLNENDDVSLEYLHGAFNRDKKDGFQKSSEHALFSNSVVDVFTQLTQCFDVVSKLECPDPEIWKRYMRRFAKTIVKVLIAYADIVKMEFPEHMKDERIACILMNNIQQLRVQLEKMFESMGGDKLEEDAANILKELQQNLNSALDDLASQFAISLEPRITQSVRELGDLLLSIKGGSGNLTQGNQAAQRNAVAVEADEVLRPLMDLLDGSLTLYAQSCEKTVLKRLLKELWKIVMRILEKTIVLPPMTDKTMMFKHLTDNAKNLASNAKIEDMGRLFKSHMAGKQDVKSALSGVMDISKEVEKNLSPKQCAVLDVALDTIKQYFHAGGNGLKKTFLEKSSELQSLRYALSLYTQMTDTLIKTFISSQVHEVDPENAEESVGEISVQIDLFSHPGTGEHKVNVKVVAANDLKWQIPSGMFRPFVEINLIGPHLQDKKRKFATKSKSNNWSPKYNESFSFAIGNEEQLDFFELHICVKDYCFARDDRLVGVAVIPLKDISEKGSVACWLPLQRRIEMDETGWTILRILSQRNNDEVAKEFVKLKSEIRQEPTMGT
GO:0005509	Eukarya	UP000504634_A0A6J2TXD0	40	109	188	80	25.09	102	161	60	0.418	173	25.09	102	161	60	51.102	40	212	173	2897	53.154	40.528	QSQFKIKQQLKQQQQQQQQQQHQQQHQQQQHQQQQQKPQQRQHSYMHHLISNQQQQPAQH	YQQYQTQQSQSQLQQ	IRSEQQLCQMYNSQQ	YQQYQTQQSQSQLQQQQQQQQQQKQQQQQQFSVSSGSPKFSGVGSSATNAVDPPYSAAASALQSQFKIKQQLKQQQQQQQQQQHQQQHQQQQHQQQQQKPQQRQHSYMHHLISNQQQQPAQHKSQLSLVSSSDILSGSQGQQLNGSNMNMNMNGSMVSIRSEQQLCQMYNSQQ	1720	0.414	0.034	-0.031	216	0.088	0.088	0	0.155	0.188	180	QHKSQLSLVSSSDILSGSQGQQLNGSNMNMNMNGSMVSIRS	MSSPTPTPMPMFKANYDTTSAAKPSGPFADALVGIPDHHYQQYQTQQSQSQLQQQQQQQQQQKQQQQQQFSVSSGSPKFSGVGSSATNAVDPPYSAAASALQSQFKIKQQLKQQQQQQQQQQHQQQHQQQQHQQQQQKPQQRQHSYMHHLISNQQQQPAQHKSQLSLVSSSDILSGSQGQQLNGSNMNMNMNGSMVSIRSEQQLCQMYNSQQHSDYIISDYMDKIATRISLLETELKFAWRALDLLSGEYGKIWTRLEKLENISVEQQSVVSNLMGLIAAAKQQQEEVEQSPFGTFLEDEQLLLSDIDIEGAALEQQHAAAVDAGAVGKAEFRSMLNELKCGKDTEKHLSELDALQAMSEQGFVGDESDLFMNAYVLGNESDELFLHYDNGADNEAAAEQVTEHAWPPESGSQRGALQAALRLKYGKDAARQKLYSDSDLILYEQQQILANNARAELLQEFLNGRRVLEEVASGSLRNLPQLMMQEAGRGRVRSHSQLHEDSTGEGNALNIPSELDELIEEVKFFRLAASKTGEGGNQVVPIEDTGGTILRAETLPDSEMNENFYKNLNEAYRENNLTSEISNMERLLQQSEATHEHIIPLGGRSASSLMMIHEGNEEEAEHVPDASKTLLPTTVVATSTTILTTTSSAGDVPVVDSQSKTKESRKHRKKKHHKNEMDMINNLKSILSQAATSANTSGASGGIPSTQDTGEGVGATVTVRTGLHSDRDNRRSTASSSSDDSGSLYDESNAILDSMTNVMLREINKISDLQSLTAPQILKLRQTIRAEQNFFEKLNQVDKNLTLLLLNPVTMAEELRRLRVMEIDEKFDLVMKKFDKNIDTLKKLVGNSFDEYKKTKPYTHSSLDLTASSTDHMADRAAQIGGSLSLDSSVSRKGALSSTSTKKFTPTSNDYSAHLLRNNSDLDEQLKLLETQEIEMNRKKKIEQITSNQGQGVDSFLDIDSEYNRVLGNSQSSINKMHNNLDAVSRSTTNIYNQDEYIRSLKKSLERHNSMLFLLHLQNPEKHKVAADLDDILLGPGGSSPPPPAPNDDVFEDLMEVGVAGLGGGLSVNPFSGEMQLQAPQQQPHASPRQAKSDSGLSSMSGWSPNSPVQTHNGNPFFSKYKDINMEMLQLMAGLPPCTEAGSTHKLLPEELMGSNVLPSNAVAPTEPLSNGLHQQQQQPSGSYIFSEENLNYIHELSKNMPICSAYENKSIFKVLTSDVANANEGEQQICTVDDMLKWDQQNLQQEQAQTHAQRLQKLQQQYQKHADTIAKESSVSRMPDLLKNQSESSSTASNVSSKVEKLGYQKALAAAASLPADRRAGSSRSAYEETDIDRVEMQDKTRKPYLTDRLVYYPSSNGIADYNSSNNLDYLGFEEYDQNVRQQKHLQYRMPSAHHQPQMYHAEAQRMPMSQAQMAEASQSHTQMQQQLQMQQQHLQLQQQQLQQQQTHFGASGRSGKSSKGFEHHQLATKPPKVWNKLSNLLPDNFKLKRSTRYSRSQSLPAGDGQGQGSQMQVRGQAGSYPLVTTSRRPHAGSLSHFDLSKRFQKLPMRIMQRATHSGRSASDPSRPHKKRSFSAKMNNLMQKAKTYKRHSFGLRPGSSISDPEGDLPSFTSSDNDDSAASEFEVCRQQRLQERHMRHSAYDEDEGDDMGTEDAEPDADADADADAMADGYGEGEFATDECDGDDYERDSPLDMGMMQENGEAAGGNLFAVVGDLKKSQQQAAPATAPAPAPAPAPTDAPQAIGLDQLESQRQKNFKNAEIVPEILVEENDPQITTTAAMLATTTGATSKSTMGPPHTYPSSSYCLKKTNSVYVDDEDYGDPQHADITDQLVGESELCMPSSSPQVVITTLNGMSIVTNTVIGDVATQLSDGQQQQQQHQQQQQQQQQHRLWSTQQSLDIPTAMGWGSREDDDNRSQHSGRTLSSSRRQSTEDSIDTDDEYFCYELRQLEELEQQRSAQTDASVGAHSADNEVLFSQIGQLALGDADGYAYSHYPDVNAELELVPDESVKEMMSEVLKELKEVVRLEPDITVGSSESVKIQKQMRAAQGGQRASVSERFARVTDMHSAWQDVNGEYQMQSPDMEAHEDAEAIREEQRMLYELQSLEAQAAEKQPKRFKKKRGKHRQAANDVSSVDQQMASSSSYSSDEENRQKRRASTNKLQLQQRQESPDLDDNVSHRANDHGSSSGATSGPDTPAELSDEFDATSGVPRTLPNYEAFKDHQHAQQFNSNPPTLEQAPEPLIESDMHTHLEQLTSETGPEPNATITSTTTPIVATTTDVEATAAAATASATTTTTTSSGTPPRPFKLISHDSSVEGSQAGPGNGASSALSSSKWKLLKTLKERKIEEKNNQDKIKEEELAKDREKNGSGTGDVGIRANGHPGDNPFYSNIDSMPDIRPRRKSIPLVSELVLKTMAATKRNAGLTSAVPRATLNDEELKMHVYKKALQALIYPISSTTPHNFVLWTATSPTYCYECEGLLWGIARQGVRCTECGVKCHEKCKDLLNADCLQRAAEKSSKHGAEDKANSIITAMKDRMKQREREKPEIFELIRMTFGVDPDTHIDSLEQAEHATVEGTSKWSCKLTITVICAQGLIAKDKSGTSDPYVTVQVSKVKKRTRTMPQELNPVWNEKFHFECHNSSDRIKVRVWDEDNDLKSKLRQKLTRESDDFLGQTIIEVRTLSGEMDVWYNLEKRTDKSAVSGAIRLHISVEIKGEEKVAPYHVQYTCLHENLFHYLCEENSGMVKLPTQKGDDAWKLYFDEIPEEIVDEFSMRYGIENIYQAMTHFHCLSAKYLCPGVPAVMSTLLANINAYYAHTTASSAVSASDRFAASNFGKEKFVKLLDQLHNSLRIDLSMYRNNFPASSQEKLMDLKSTVDLLTSITFFRMKVSRVLELQ
GO:0005509	Eukarya	UP000504634_A0A6J2TVD7	40	109	188	80	25.09	102	161	60	0.418	173	25.09	102	161	60	51.102	40	212	173	3612	52.63	39.813	QSQFKIKQQLKQQQQQQQQQQHQQQHQQQQHQQQQQKPQQRQHSYMHHLISNQQQQPAQH	YQQYQTQQSQSQLQQ	IRSEQQLCQMYNSQQ	YQQYQTQQSQSQLQQQQQQQQQQKQQQQQQFSVSSGSPKFSGVGSSATNAVDPPYSAAASALQSQFKIKQQLKQQQQQQQQQQHQQQHQQQQHQQQQQKPQQRQHSYMHHLISNQQQQPAQHKSQLSLVSSSDILSGSQGQQLNGSNMNMNMNGSMVSIRSEQQLCQMYNSQQ	1898	0.424	0.031	-0.002	216	0.088	0.088	0	0.155	0.188	180	QHKSQLSLVSSSDILSGSQGQQLNGSNMNMNMNGSMVSIRS	MSSPTPTPMPMFKANYDTTSAAKPSGPFADALVGIPDHHYQQYQTQQSQSQLQQQQQQQQQQKQQQQQQFSVSSGSPKFSGVGSSATNAVDPPYSAAASALQSQFKIKQQLKQQQQQQQQQQHQQQHQQQQHQQQQQKPQQRQHSYMHHLISNQQQQPAQHKSQLSLVSSSDILSGSQGQQLNGSNMNMNMNGSMVSIRSEQQLCQMYNSQQHSDYIISDYMDKIATRISLLETELKFAWRALDLLSGEYGKIWTRLEKLENISVEQQSVVSNLMGLIAAAKQQQEEVEQSPFGTFLEDEQLLLSDIDIEGAALEQQHAAAVDAGAVGKAEFRSMLNELKCGKDTEKHLSELDALQAMSEQGFVGDESDLFMNAYVLGNESDELFLHYDNGADNEAAAEQVTEHAWPPESGSQRGALQAALRLKYGKDAARQKLYSDSDLILYEQQQILANNARAELLQEFLNGRRVLEEVASGSLRNLPQLMMQEAGRGRVRSHSQLHEDSTGEGNALNIPSELDELIEEVKFFRLAASKTGEGGNQVVPIEDTGGTILRAETLPDSEMNENFYKNLNEAYRENNLTSEISNMERLLQQSEATHEHIIPLGGRSASSLMMIHEGNEEEAEHVPDASKTLLPTTVVATSTTILTTTSSAGDVPVVDSQSKTKESRKHRKKKHHKNEMDMINNLKSILSQAATSANTSGASGGIPSTQDTGEGVGATVTVRTGLHSDRDNRRSTASSSSDDSGSLYDESNAILDSMTNVMLREINKISDLQSLTAPQILKLRQTIRAEQNFFEKLNQVDKNLTLLLLNPVTMAEELRRLRVMEIDEKFDLVMKKFDKNIDTLKKLVGNSFDEYKKTKPYTHSSLDLTASSTDHMADRAAQIGGSLSLDSSVSRKGALSSTSTKKFTPTSNDYSAHLLRNNSDLDEQLKLLETQEIEMNRKKKIEQITSNQGQGVDSFLDIDSEYNRVLGNSQSSINKMHNNLDAVSRSTTNIYNQDEYIRSLKKSLERHNSMLFLLHLQNPEKHKVAADLDDILLGPGGSSPPPPAPNDDVFEDLMEVGVAGLGGGLSVNPFSGEMQLQAPQQQPHASPRQAKSDSGLSSMSGWSPNSPVQTHNGNPFFSKYKDINMEMLQLMAGLPPCTEAGSTHKLLPEELMGSNVLPSNAVAPTEPLSNGLHQQQQQPSGSYIFSEENLNYIHELSKNMPICSAYENKSIFKVLTSDVANANEGEQQICTVDDMLKWDQQNLQQEQAQTHAQRLQKLQQQYQKHADTIAKESSVSRMPDLLKNQSESSSTASNVSSKVEKLGYQKALAAAASLPADRRAGSSRSAYEETDIDRVEMQDKTRKPYLTDRLVYYPSSNGIADYNSSNNLDYLGFEEYDQNVRQQKHLQYRMPSAHHQPQMYHAEAQRMPMSQAQMAEASQSHTQMQQQLQMQQQHLQLQQQQLQQQQTHFGASGRSGKSSKGFEHHQLATKPPKVWNKLSNLLPDNFKLKRSTRYSRSQSLPAGDGQGQGSQMQVRGQAGSYPLVTTSRRPHAGSLSHFDLSKRFQKLPMRIMQRATHSGRSASDPSRPHKKRSFSAKMNNLMQKAKTYKRHSFGLRPGSSISDPEGDLPSFTSSDNDDSAASEFEVCRQQRLQERHMRHSAYDEDEGDDMGTEDAEPDADADADADAMADGYGEGEFATDECDGDDYERDSPLDMGMMQENGEAAGGNLFAVVGDLKKSQQQAAPATAPAPAPAPAPTDAPQAIGLDQLESQRQKNFKNAEIVPEILVEENDPQITTTAAMLATTTGATSKSTMGPPHTYPSSSYCLKKTNSVYVDDEDYGDPQHADITDQLVGESELCMPSSSPQVVITTLNGMSIVTNTVIGDVATQLSDGQQQQQQHQQQQQQQQQHRLWSTQQSLDIPTAMGWGSREDDDNRSQHSGRTLSSSRRQSTEDSIDTDDEYFCYELRQLEELEQQRSAQTDASVGAHSADNEVLFSQIGQLALGDADGYAYSHYPDVNAELELVPDESVKEMMSEVLKELKEVVRLEPDITVGSSESVKIQKQMRAAQGGQRASVSERFARVTDMHSAWQDVNGEYQMQSPDMEAHEDAEAIREEQRMLYELQSLEAQAAEKQPKRFKKKRGKHRQAANDVSSVDQQMASSSSYSSDEENRQKRRASTNKLQLQQRQESPDLDDNVSHRANDHGSSSGATSGPDTPAELSDEFDATSGVPRTLPNYEAFKDHQHAQQFNSNPPTLEQAPEPLIESDMHTHLEQLTSETGPEPNATITSTTTPIVATTTDVEATAAAATASATTTTTTSSGTPPRPFKLISHDSSVEGSQAGPGNGASSALSSSKWKLLKTLKERKIEEKNNQDKIKEEELAKDREKNGSGTGDVGIRANGHPGDNPFYSNIDSMPDIRPRRKSIPLVSELVLKTMAATKRNAGLTSAVPRATLNDEELKMHVYKKALQALIYPISSTTPHNFVLWTATSPTYCYECEGLLWGIARQGVRCTECGVKCHEKCKDLLNADCLQRAAEKSSKHGAEDKANSIITAMKDRMKQREREKPEIFELIRMTFGVDPDTHIDSLEQAEHATVEGTSKWSCKLTITVICAQGLIAKDKSGTSDPYVTVQVSKVKKRTRTMPQELNPVWNEKFHFECHNSSDRIKVRVWDEDNDLKSKLRQKLTRESDDFLGQTIIEVRTLSGEMDVWYNLEKRTDKSAVSGAIRLHISVEIKGEEKVAPYHVQYTCLHENLFHYLCEENSGMVKLPTQKGDDAWKLYFDEIPEEIVDEFSMRYGIENIYQAMTHFHCLSAKYLCPGVPAVMSTLLANINAYYAHTTASSAVSASDRFAASNFGKEKFVKLLDQLHNSLRIDLSMYRNNFPASSQEKLMDLKSTVDLLTSITFFRMKVQELSSPPRASTVVKDCVKACLRSTYQFLFENCYELYNREFQVDPNEAKRDTDDHGPKLDSVDFWHKLIALIVSVIDEDKNSYGTVLNQFPQELNIGQLSAATMWGLFAVDMKYALEEHEQHRLCKSSAYMNLHFRVKWLYSNYVKEVPPYKGAVPEYPAWFEPFVMQWLNENDDVSLEYLHGAFNRDKKDGFQKSSEHALFSNSVVDVFTQLTQCFDVVSKLECPDPEIWKRYMRRFAKTIVKVLIAYADIVKMEFPEHMKDERIACILMNNIQQLRVQLEKMFESMGGDKLEEDAANILKELQQNLNSALDDLASQFAISLEPRITQSVRELGDLLLSIKGGSGNLTQGNQAAQRNAVAVEADEVLRPLMDLLDGSLTLYAQSCEKTVLKRLLKELWKIVMRILEKTIVLPPMTDKTMMFKHLTDNAKNLASNAKIEDMGRLFKSHMAGKQDVKSALSGVMDISKEVEKNLSPKQCAVLDVALDTIKQYFHAGGNGLKKTFLEKSSELQSLRYALSLYTQMTDTLIKTFISSQVHEVDPENAEESVGEISVQIDLFSHPGTGEHKVNVKVVAANDLKWQIPSGMFRPFVEINLIGPHLQDKKRKFATKSKSNNWSPKYNESFSFAIGNEEQLDFFELHICVKDYCFARDDRLVGVAVIPLKDISEKGSVACWLPLQRRIEMDETGWTILRILSQRNNDEVAKEFVKLKSEIRQEPTMGT
GO:0005509	Eukarya	UP000191285_A0A1V6U0P2	31	22	101	80	25.081	317	376	60	0.418	124	25.081	317	376	60	25.803	317	381	65	1469	53.604	47.575	QQPQPQQPSNTQLLNQLTAQPTGFFNQQTGMQPQQTGFPGQNQSQFLQPQQTGFMTNPQA	QQPQPQQPSNTQLLN	QTGFMTNPQATGYSG	QQPQPQQPSNTQLLNQLTAQPTGFFNQQTGMQPQQTGFPGQNQSQFLQPQQTGFMTNPQATGYSG	976	0.392	0.011	-0.071	527	-0.007	-0.007	-0.081	0.437	0.311	362	NQQTGMQPQQTGFPGQNQSQFLQPQQTGFMTNPQATGYSGP	MFSSSNSFIGGGAGGRPGQAPFMQQQQQQPQYSQFPQGQQQQPMQPQPTGFAPQPTGFAGQPSPFGNAQLQPQPTGFPAGQQLQPQFTGYPGQPQQPQQPQPTGFQQPQYTGFPPQNQTQTQSQPPVPPVPPLPQMQVAQPTGLPNRAKTSNEVANSFQDTGASGPPPQVPPKNGARIPSIRLSFITAQDQAKFEQLFKSAVNDSKTMDGDKARDLLMRSKLPGSDLSKIWVLSDSTKSGQLFFPEFALAMYLCNLRLTGRELPSVLPENIKNEVSSMVDIISFDVPDTQPEPAPRTNVPNFDGSVLENKSTPPIVQQPQPQQPSNTQLLNQLTAQPTGFFNQQTGMQPQQTGFPGQNQSQFLQPQQTGFMTNPQATGYSGPRPPMPPMPTGFASNLSPAQTGGLQAQPTGIPGQWGFINTPAQGLPNIEAMKQQLMPQPGREGGFTTSNLSGNATVAWAITKEEKKIYDDLFRAWDGFRKGFISGETAIEIMGQSGLNRNDLERIWTLADPNNRGRLNMDEFAVGMHLIYRALNGYPVPARLPPELTPPSTRNLNDSIGTVKSLLSQDAETRKTTGAFLQPQKTGVSYLKDHSFRGGNNNSPGFGRKDATMFKNNDSAGGYRSSARRRVGNEARTPSPAASSQNSEGDDLTVDQLKKKIRETKIMLDAVDFQDENRAEDDDALDRRDRREAESLMDRIRRVQDDIDTHPNASFRQLDNGAERRSLRRQLQSYEDQLPQVASDVRRVEREIAEAKLELFRLKDAKAHPGSAGNIVGTGPGGAITEADRIKARARARMQARAAELSGRPAPAAENDDGEAARRLESESADVKAERERNDVMTRDVEESVRDFTRSLEDSLRGEGENSTREHEKRRWEDALGVEDIIRDFIYDLSRNSRTAHVRKDDRERSIQEQRSSPAAPEPAPARPSMPQSTGSSGSGVGNTHEDRVAAARERAQKRIAERMAAAGLKPANAEETLSQRQEREKKEREERVRRSEEEDAKREQERQRRLAEEKGGSAPAPAAPKVAGKKPPPAPPTRRARADSAGQGDAKKAEEAAKEQAAREQAIREEQEAQEAETKRLEGESKQHEDEFQKEKDAQAARLRALEEQVRQGKVKKQEEKRRKEEAARAAKDNEARLAAQRAELEAAKERERQLQLELEGIDEESSSDDEGPEYATPRENSPTRAAPPVPTISIPEPPAQEIEKALSPEQAASPESSRSQPAATPDAESKNPYYKSLSQQPADSTPTTSPPAAQSTNPFHRLQQQEAIKPTFTGAGPLERKTRARPQDDDDWSAAGSDADSSDDEDERPGGGSAKQLASILFGTMAPPRPLSAMDEEKPDSKSATPVQNSPSAPPPPPPVPAVAVEPATDEVSSPAPPAGLPPPPPPPPPGMGSAPAAPPPPPPVAGAPGAPPPPPPPGAAAPPPPPPAAAGAPGDRSALLASIQAGTGLKKVQTNDRSTSSSAGRVL
GO:0005509	Eukarya	UP000182235_A0A1J9PRA1	24	1	80	80	25.079	3	62	60	0.418	152	25.079	3	62	60	39.333	1	152	152	502	31.419	28.976	PSQQQQQNPPAGGAPQQQQQPQPGYGYPPYGQPPPLAQGQYPPAPHGQPPPQGQYPQGQY	MDPSQQQQQNPPAGG	AYPPQAGYPPQPGYG	MDPSQQQQQNPPAGGAPQQQQQPQPGYGYPPYGQPPPLAQGQYPPAPHGQPPPQGQYPQGQYPPQGQYPPQAGYYPPPGQYPPGAPGQVATGQVPPQVGQPPYPFPQQQPYGAAPPGQYPPQAAAGQYPPAGGFPGGAYPPQAGYPPQPGYG	190	0.434	-0.02	0.038	103	-0.062	-0.062	-0.071	0.169	0.185	89	PPQAGYYPPPGQYPPGAPGQVATGQVPPQVGQPPYPFPQQQ	MDPSQQQQQNPPAGGAPQQQQQPQPGYGYPPYGQPPPLAQGQYPPAPHGQPPPQGQYPQGQYPPQGQYPPQAGYYPPPGQYPPGAPGQVATGQVPPQVGQPPYPFPQQQPYGAAPPGQYPPQAAAGQYPPAGGFPGGAYPPQAGYPPQPGYGAPGGHPTVALPSLGYDASHIATGDMSEEARKLKKAFGSFNTDEAKLIQVLSKPDAAQMALLRKTYRHDIGKNLEDVIAEKVKRDFGDTLLALVRGPLKNDVAYLHNALQTVATPGVAVTPTSPSILLNDVLLRRSNADIKAIKTAFHETYKSDLTTRITNLSAIHGPHRILLVQTLKADRMDESEPLNPTLIEADATKFDTAPKNIDPGKQETELAELLAKRSDNHLRAVAAALSTRPAFSNGSLTFEKKVKAIWARSDRKAMRHSAVHIVRGALDSAGLDARLLYKCMKGMGTRDSLLIARVVKLHWQRARIGEVKAAYRRKYDKSLVDVVEKETSGDYEKVLVALLEG
GO:0005509	Eukarya	UP000031192_A0A0B4GRU4	19	16	95	80	25.071	28	87	60	0.418	102	25.071	28	87	60	31.098	28	129	102	459	21.534	17.834	QAGYGQYPPPQGQYPPQQGQYPPQQGHYPPPQQGGYYQQPPPPPPGHYPPPPHQQPYGQQ	QAGYGQYPPPQGQYP	QYGAPYGAPPPQQYG	QAGYGQYPPPQGQYPPQQGQYPPQQGHYPPPQQGGYYQQPPPPPPGHYPPPPHQQPYGQQPPPPQHFNAPPPAPSPYGHHSPAPPQGQYGAPYGAPPPQQYG	207	0.423	-0.009	0.018	137	-0.044	-0.044	-0.354	0.37	0.366	63	PQQGQYPPQQGHYPPPQQGGYYQQPPPPPPGHYPPPPHQQP	MRELLVRKLARQLALTSGLKYPTEPPPQAGYGQYPPPQGQYPPQQGQYPPQQGHYPPPQQGGYYQQPPPPPPGHYPPPPHQQPYGQQPPPPQHFNAPPPAPSPYGHHSPAPPQGQYGAPYGAPPPQQYGHSVPATPPSKGYGAPQIIQWDANPDAQALRAAMKGFGTDEKALIRILSTKDPLQIDLIRTTFDRTFKRSLIDDIKSETSRYFEDGLVQLAYGPLLADVHNLRDAMKGIGTKEPVLNDVLLGRSNADIKAIKGAYRQQFGRSLEQDVKGDLSMKTERHFLMVLAANRAEDAEPVDPRKVDDAVMHLYQATEGRMGTDEVLVCQILTSHNDNQIRAIAHTYKQKFNRDLAKVIDSEFSGHMRDALLFQLGHAVDKYMHAAELLEETMRGAGTKDYLLVLRVVRLHWDHTMLSNVKAAYQQRYRRSLASRIDGEVSGDYKRLMLACIGEWR
GO:0005509	Eukarya	UP000016932_M2YNM9	22	36	115	80	25.062	81	140	60	0.418	147	25.062	81	140	60	42.341	27	173	147	387	31.891	28.285	YGSSNPPPPPQNQGAYNDYARGNSPRYDQYSQNPQSPRYGGPAQGQQGAYGQQGYNQAPS	MMGNRDNRSNSSANY	PANYGQGPAPQAYHN	MMGNRDNRSNSSANYNKPVPPPPQNVQNLRPSHNDTYGRQSPASAYQNPQPPGAYGSSNPPPPPQNQGAYNDYARGNSPRYDQYSQNPQSPRYGGPAQGQQGAYGQQGYNQAPSHGAPPRGSSYGGLTSPPPPANYGQGPAPQAYHN	226	0.404	0.008	-0.033	216	-0.095	-0.095	-0.286	0.259	0.308	81	DTYGRQSPASAYQNPQPPGAYGSSNPPPPPQNQGAYNDYAR	MSGAYNRGGYNPDALPAHAEPEQAAAMMGNRDNRSNSSANYNKPVPPPPQNVQNLRPSHNDTYGRQSPASAYQNPQPPGAYGSSNPPPPPQNQGAYNDYARGNSPRYDQYSQNPQSPRYGGPAQGQQGAYGQQGYNQAPSHGAPPRGSSYGGLTSPPPPANYGQGPAPQAYHNRPPIPEHQRAPTVAPPPPRDGNDRDALWPLFLQVDKDRSGQLTEAELQRALVNGDYTAFDSHTVKMMIRMFDTDRSGTINFDEFCGLWGFLAAWRALFDRFDVDRSGNISLREFEDALVAFGYRLSPQFVQLLFTTYARQRSRGRGDDGERERVLSFDLFVQACISLKRMTDVFKKYDTDRDGYITLSFEEFLTGAQSLFLFNSISAQTDTGLY
GO:0005509	Eukarya	UP000479190_A0A6H5IDJ4	20	101	180	80	25.045	188	247	60	0.417	204	25.045	188	247	60	61.078	92	295	204	623	50.862	45.691	MQQFQSGPRQPPYSAPGMPQYPPTNSTSQNPQPYPATSYPPNLSQGNQHNYSNVPNPNPR	QPISTPPYPQATQQQ	GYSGGQGNGNFNYGG	QPISTPPYPQATQQQPTAFGMPQPNSTYPNPTHPPENFYNPNSRSVPNYPPSQPNQSYPGSQPHQAYPGSQPHSTYPGSQPHQPYPSSQPAYPSPLMQQFQSGPRQPPYSAPGMPQYPPTNSTSQNPQPYPATSYPPNLSQGNQHNYSNVPNPNPRSGLYPSLNNLEHELPNPGMLSMHGSKTSPYPGGGYSGGQGNGNFNYGG	337	0.423	-0.003	0.023	186	-0.04	-0.04	-0.186	0.3	0.304	238	PQPYPATSYPPNLSQGNQHNYSNVPNPNPRSGLYPSLNNLE	MSDRILPIFHCNEYIHDVLTLHLKSLQKFRRSTIKNSVERRRCAKRKGPPFPGQNKPPTSFGLPPGTPSGGPSAPPYPLPPHQLPTSYSLPQPISTPPYPQATQQQPTAFGMPQPNSTYPNPTHPPENFYNPNSRSVPNYPPSQPNQSYPGSQPHQAYPGSQPHSTYPGSQPHQPYPSSQPAYPSPLMQQFQSGPRQPPYSAPGMPQYPPTNSTSQNPQPYPATSYPPNLSQGNQHNYSNVPNPNPRSGLYPSLNNLEHELPNPGMLSMHGSKTSPYPGGGYSGGQGNGNFNYGGPVPAPRITKAQNKLSPTVQEFPNFDPRSDAEVLRKAMKGFGTDEKSIIQVLANRTNLQRQQIAEQFKTLYGKDLIKDLKSETSGNFEKLLVAMMTPLPQYFAKELHEAMAGIGTEENVLIEILCTMSNHEIRIIKQAYESMFGKSLEDDLSADTSGNFERLMISLCCANRDETFEVDAAAATEDARQLLQAGELRFGTDESVFNAVLAQRNIAQLRAIFEQYQYMTGHDIEQAIENEFSGDIKKGLLAIVKCVKNRAGFFAEQLYKSMKGMGTQDRRLIRLVVTRSEIDMGEIKEAFLQQYGQSLESFISDDCSGHYKKCLLALIA
GO:0005509	Eukarya	UP000219369_A0A2H3T4B6	30	19	98	80	25.024	56	115	60	0.417	130	25.024	56	115	60	45.066	1	130	130	1448	51.274	45.34	QQQYTGFPMQGQGLQPQQPLQQQFTGFPGQQQQPPQPQQQSFQTGAPAMPSIPPQFQQQP	MYSNSNAFLGGNSQR	TSFSASPQQASGPSN	MYSNSNAFLGGNSQRPGGQQQQYGGGSFGNLGAGQQPGQPSPFAPQPTGFGQAPLQQQYTGFPMQGQGLQPQQPLQQQFTGFPGQQQQPPQPQQQSFQTGAPAMPSIPPQFQQQPTSFSASPQQASGPSN	961	0.398	0.007	-0.048	252	-0.003	-0.003	-0.104	0.419	0.373	21	MYSNSNAFLGGNSQRPGGQQQQYGGGSFGNLGAGQQPGQPS	MYSNSNAFLGGNSQRPGGQQQQYGGGSFGNLGAGQQPGQPSPFAPQPTGFGQAPLQQQYTGFPMQGQGLQPQQPLQQQFTGFPGQQQQPPQPQQQSFQTGAPAMPSIPPQFQQQPTSFSASPQQASGPSNPPPAPMKPQATGFTEMAASFQTGGTAKPRGRRQEKSQPNKIPNIRLSFITAQDQAKFETLFKSAVGEAGMTMSGEKARDLLMRSRLDGDSLSHIWTLADTTRAGQLYFPEFALAMYLCNLKLTGKQLPPNLPENIKNEVSSMVDIISFSVADESAPGAGSSSAPDIRTNTATPPTIQQPQPQPQASNAQLLQAQMTGFPGQQTGFGQQQGLQNQQTGFPGMANNPQATGYSGPRPPMPPMPTGFGQSLAPGPAGGMAAPLNAQPTGRPGQWGLVNAPSTGLPNIDALQAQMMPQQGREAGNFTTQGLRGNAVIPWAITKEEKTRYDSLFKAWDGLGKGYIGGDQAIEIFGQSGLEKPDLERVWTLADHGNKGRLDLDEFAVAMHLIYRKLNGYPLPNNLPPELVPPSTRNFSQSIGTLKSMLHDESEFRTKSGAALLPQKTGVSYMKNRSFRGAPAGAVAGRKDATVFKNEDEQFGYRSSARRRVGNNSPRPESPASVASNDDLTLDQLKKKIKEKEVLLDAMDFADEKNHEEDDILDRRDRREAEELYRRIRRIQEDIDSHPDAALASGDSDAERRALKRQLQNLTDKVPELASQVRRTEKAIMDARLELFRIKDAKAHPGSGAPIVGTGPGGTVTESDRLKARAKAMMQQRTAALTGKKVDVGTEDLDAPKRLEEESIKVKNEKESNERMVRDVEESVRDFAHGIEDSLKEGGRDNTSEHEKRRWEDALGVEDEVRDFIFDLQRESRSARLRAQDKRPARASARTEESRPERVASPRVESPVSTSRTATPPAGGSYSSYKTPEERAAFIKQQAEQRMAERLAALGIKAPTKSGETAAQRIERERAERAAKLRQAEEEDARREADRQARLAEEQGIPPPAPEQSKAEAKRPPPPPTRHRGKPEADQEAAKKVEEDAAAKRAEEARLAREHEQQQRETQQMEEDAKEQEDDLAKEREASEARLKALEEQVRQGKLRKEEEKKRKKAAMAEAKEKEAKLAARRAEIEAARQRELELQRQLEAMEDGDSSSSDEDAGPQQITPQASTPTRSDSQVASQELDKKPSPPPAAEAVSSPPPPPAVVTSPPSETESKNPFFRMMSQSTEGTPAAAPPAPSATNPFHRMTQNQEAKAPSGPVSRRRADTDDWGSDNDDKDDDSDDERPGGGSAAQLASMLFGTMAPPRPLSAAGRESATASPVAANAVTPVAPPPPPPMPNTDSPAPMTSPPPPPPPPPMPGSDAPSAPPPPPPMPSVGAPPPPPPPMGGAPPPPPPPGDAPAPPSGGGRPAGFLSEIQLGRALKKTTTKDSSAAAVAGRVLD
GO:0005509	Eukarya	UP000002668_E5ADB2	21	2	81	80	25.003	1	60	60	0.417	195	25.003	1	60	60	45.722	1	195	195	503	36.646	34.539	MSYYNQPPPGGHQQPYQGQAAGPGYGQPPPQQYPPPTMQNQQYPPPQGGYPPQQGYGQPP	MSYYNQPPPGGHQQP	PTQPSLGYGPMQTAQ	MSYYNQPPPGGHQQPYQGQAAGPGYGQPPPQQYPPPTMQNQQYPPPQGGYPPQQGYGQPPPPPPGQYGAPPPQVYGPPQAQYGAPPPPQGYGPPPPGPYQQPPPGQYGAPPPGQYGVPPPQGQYGAPPPQGQYAAPPPQGYGAPPPPGQYGAPPPQGQYGAPPPGQYGAPMQGGGGGGGPPTQPSLGYGPMQTAQ	223	0.418	-0.008	0.006	175	-0.039	-0.039	-0.215	0.266	0.255	62	QYPPPQGGYPPQQGYGQPPPPPPGQYGAPPPQVYGPPQAQY	MSYYNQPPPGGHQQPYQGQAAGPGYGQPPPQQYPPPTMQNQQYPPPQGGYPPQQGYGQPPPPPPGQYGAPPPQVYGPPQAQYGAPPPPQGYGPPPPGPYQQPPPGQYGAPPPGQYGVPPPQGQYGAPPPQGQYAAPPPQGYGAPPPPGQYGAPPPQGQYGAPPPGQYGAPMQGGGGGGGPPTQPSLGYGPMQTAQIDVLRDVEAIRKAMKGFGTDEKALIAILSNKDPIQLNTIRTQFDQRFMRSMVTDLQKETSGYFEKGLVQIARGPLDTDCYNLMESMKGLGTKEAIIDDVLIGRSNADINAIKHRYHQLFKRTLEADLRGDLSAGTEQMYLMIVAARRKEDSYPVLPQEIEQAVTDLQASLGTLISKNAAAVCELLVTKNDAQLRAMAQSYEQRFRKSLDTALKAAFSGHMEDALRLLVKRACNRAEAEAMRLEEAMAGLGTKDELLVQRVVRCHWDRGFMNAVNGEYKRLYRKELYKRIEGETRGDYEKLMVACVRPR
GO:0005509	Eukarya	UP000319160_A0A553ICB3	17	1	80	80	24.979	3	62	60	0.416	140	24.979	3	62	60	36.464	1	140	140	473	29.1	26.367	NQYPPPGQYPGQYPPAQGQYPPPQGYPPQNSSPYPPQGGQYPPPQGGQYPPPGGQYPPHQ	MYNQYPPPGQYPGQY	GQYGAPPPQQYGQYG	MYNQYPPPGQYPGQYPPAQGQYPPPQGYPPQNSSPYPPQGGQYPPPQGGQYPPPGGQYPPHQGGQYPPPQGGYGGYGSGPVELPGSAPYPPQSTKPSYPPPGGHQSYGSPAPYSGYGAPPPGPPHGQYGAPPPQQYGQYG	219	0.424	-0.004	0.026	156	-0.036	-0.036	-0.276	0.446	0.432	21	MYNQYPPPGQYPGQYPPAQGQYPPPQGYPPQNSSPYPPQGG	MYNQYPPPGQYPGQYPPAQGQYPPPQGYPPQNSSPYPPQGGQYPPPQGGQYPPPGGQYPPHQGGQYPPPQGGYGGYGSGPVELPGSAPYPPQSTKPSYPPPGGHQSYGSPAPYSGYGAPPPGPPHGQYGAPPPQQYGQYGPPPGGAGGPPTPPSLGYGPPQIIQWDANPDAQALRMAMKGFGTDEKALTRVLANKDPLQIEALKAAYSRLFSRSLEKDIKSETSKYFELGLVSIVQGPLLHDVTLLHSAMDGPGTKEKVLNDVLLGRSNADLAAIKSMYQRTYNRPLESDVKGDLSMKTERHFMIVLGACRAEDSAPVIPQAVDQDVMEIYRATEGKMGTDEMLVCSILSTRNDNQIRAINQAYEQKFRRKLEDVIKKEFSGHMEAALLFQLRNAVDKYMHAATLLEDAMAGMGTKDQLLVARVIRYHWDRQALENIKGAYQQRYRKSLASRINGETSGDYGRLMVACVGG
GO:0005509	Eukarya	UP000324241_A0A4S3JHG9	23	31	110	80	24.951	12	71	60	0.416	110	24.951	12	71	60	37.603	1	110	110	436	29.637	28.119	QAPYQYQPQGGHPPGYPPYNQQPGPYPPFQGYQPHGYPPQGAPGQGMPPQQHPQYNMPPN	MAYPNPYDQPHQAPY	AGQYPPQAYNNYPPQ	MAYPNPYDQPHQAPYQYQPQGGHPPGYPPYNQQPGPYPPFQGYQPHGYPPQGAPGQGMPPQQHPQYNMPPNPPPFPPQQAPGQQWPQAVYPPQHTAGQYPPQAYNNYPPQ	180	0.427	0.009	0.029	107	-0.077	-0.077	-0.207	0.281	0.289	75	GQGMPPQQHPQYNMPPNPPPFPPQQAPGQQWPQAVYPPQHT	MAYPNPYDQPHQAPYQYQPQGGHPPGYPPYNQQPGPYPPFQGYQPHGYPPQGAPGQGMPPQQHPQYNMPPNPPPFPPQQAPGQQWPQAVYPPQHTAGQYPPQAYNNYPPQAPAPVPLSLGYDPFQKAPGDASREADALRKAMKGWGTDEAALISVLTKPDPLQMALIRHTYTERIGRNLEKDLRSETSGSFEDVLVSLALGPLGSDVTHLRKSLAGMGTNEKLLDDILIGRSNADLNAIKKAYTDKYQKSLTDDIKGDLSGKTERFFVMLLDARRPENSAYFDSQSVDADVRELHRAMEGQVGTDEVAVSAVFLGASDAKLCAISRVYEERYHIGLDKVLDKEFSGHLHNALVSILRRARDPFQYDVEMLASCCTESSCDTDRLIYWMVRLHWDPMRFQAVKQALMQQRRLNCGTVLKKFYTGDFLKTMLSLWEQR
GO:0005509	Eukarya	UP000190831_A0A1G4MIW7	30	447	526	80	24.931	465	524	60	0.416	87	24.931	465	524	60	33.218	464	550	87	1353	23.321	19.348	QQYPMNSQQQISQQQQQQQQQQQHALPQQSAPLPSHSQAFHQQPLQSSNSFQETRTAVVQ	SQQYPMNSQQQISQQ	ISQPPVQSPQQAYSS	SQQYPMNSQQQISQQQQQQQQQQQHALPQQSAPLPSHSQAFHQQPLQSSNSFQETRTAVVQGNAPSQSGSTTISQPPVQSPQQAYSS	736	0.425	0.067	-0.035	131	-0.023	-0.023	-0.286	0.434	0.37	475	GQNIIKEEESQQYPMNSQQQISQQQQQQQQQQQHALPQQSA	MPSIVFRTPLTAEEQGSYGQHFKKLDPESLGIVTGEAVKPLFSRSGLNSQSLSQIWSICDTGNQGFLNASQFNAALRMIGHLQVNASLPVTSELYQTPAPRLAFFGSQGQVSAEPTGTPVSSAIPAVSGYDVSKFAQLFDRSANGTQFLAGDKAKEIFLKAKLPTQTLGAIWALCDRNNTGTLSKPEFVMAMHLIQTAMLNPSVALPNTLPAYLWESVNVRSPAHAPLSRSSTGLSSNSSVARQPSIARVSSSTFTNAASDWTLTYEKKQQFDAIFDSLDKNKTGTLGSQVLVPFFLSSRLNQDTLATVWDLADIHNNAEFSKLEFAIAMFLIQKKNSGLELPDVVPDQLLQSPALGLYNQAPQQVPQDSYPHPSIPSRDTKPSFDEQPRSSQPNQSALGDLLALNESFSSPQPSPQPQAPVQITGDSGLSAQNPSLLTSSTTGMRKFQPSSTFGQNIIKEEESQQYPMNSQQQISQQQQQQQQQQQHALPQQSAPLPSHSQAFHQQPLQSSNSFQETRTAVVQGNAPSQSGSTTISQPPVQSPQQAYSSTLPSVPNFASVSIPQSSQTRDLFADGEASIQLSQATTELANLSNQVGSLSKQATLVNDKKAKAQQELQRINDLKSSIESKMITLRASYEQEVKQTEQVEGLLAQSRKESEDLKQQMAVAEANYHTVQGTLTELQQQLQESEQANSQLKEKIGSLNALASSLQAELTDKQQKVKQEKSMVDVNSKQLEVSQITVNNLQQEIQGLEENLIVFLQKHKELDSYRSTLEQQHGELNSKHQELEGKHVELNQREQEVQQRTKQIEEQEQIYHQQIAKLQSMFNDLAKQRDAFSKADEELQNQQLEYAQKVQELSERQMKLAMGEVPEDASTIVKDSRAISSANQDHVAKFVEETVTNSRLGAQEDDEKQGSDVFDKDVPTVGSQTEVDDDDGRVHDDETAAEALADRFDGDLNEYGIPRTESLTSSVVNNPPQSVRDDAEPELQEAVSDETFRNTASAESRLPEEPAEKTMPGGWAATETNTVVSSGHEALAAGTQPSVEIGARESAADNIESVEDQSTQKSSEELHSKASSSTVKNTIDDEFPPIQELDIDESDSSLDDDHFEDSKDVIAQDSLEKKLPKKSAEISIPQKSKAEEQVKKEAPITNEAPITEEVPAVKKAPVNTSIPQEAEFEDEFAGLEQAAPEEDDSDELDNADSSEGFETIEHKDLDDELQQGGFTGSSGGNVVRSVEPGASTVNSDSAPVDADEWDEIFAGFGNSNVSSSPAVQPAQKPVQKTANEALQQPTPDKSSIHLNAPVSRGIATTPKSLAIEELSSMGFTHEEASKALERCNWDLEAATNYLLDSS
GO:0005509	Eukarya	UP000095284_A0A1I7RP63	24	656	735	80	24.931	772	831	60	0.416	206	24.931	772	831	60	56.194	656	861	206	861	46.699	44.442	LNIPQSSQSPPQAISSHSNSPQVLSPANLVQNPTQNYQSQYPYPSSNYSMNMQMTGSQMN	SPSSAPQIQPYLPQF	SQMSLNTWSNSNQXX	SPSSAPQIQPYLPQFGNWNQPGYDFSQFNSYQNMNYGFGMQGNGQMNSVNGLINTPVAAGTYGNLGLPSLYQNNLNFNSNLFPAMTMNPLYQSPSATTLTPNSQICPQAAYSSPTTLNIPQSSQSPPQAISSHSNSPQVLSPANLVQNPTQNYQSQYPYPSSNYSMNMQMTGSQMNLDQTGHMKSQHTYLSSQMSLNTWSNSNQXX	273	0.457	0.016	0.107	73	0.134	0.134	-0.001	0.439	0.372	690	FGNWNQPGYDFSQFNSYQNMNYGFGMQGNGQMNSVNGLINT	MFSITSLTSLLLLLPLINACATKFNPCNRRSLCGLGTCTPSEDCLDFKCTCPPGFSGKFCEHTNLPSCGSNSRTQCMNGGTCHNILSGFVCQCPKGFYGFACEFADPSVPENWGVPSIEEDDDLELMMDIPEGWKRVDDKLIVVTKISTLNELKSQLSRLFEEIRNFTNVRLEFSKFEDGEEFIHGEDCSDDTQKCQYTANLFALVPENETDISIDYVMSLLMNPVFPNHLNPEELHVDDNTGKDQKPLSWTFIGIVGVVVGAMMVIGSFGGLLHTSRGRPFKYGTTVKKAPLDLENAVPSPQMQHLIQLQIHAESKLKLIYSGWELTPEDQQFIRTYRTVYGDSVLHMVARAQSFNEQFNIQVAGNLIQMGVDVNAVNKQGSSPMETAVLHNQTGLAKFFMDNQADIVLQNPKNGYTILTAAISMKNVNFVKDILALPQAETLLNMATKSDYPQSPLTLAVNQGQMEILKSILDCMIKKKIVNDGIVNPKMKQVGYSALHYAALEGSVESARLILDYEKNSGKKNKKYVQFMDREDYQGQTPLQTAVVCKWLNVIKFLLEAGSDPNHKDLVGKSAYNLAEESKDEEFKRQFDEICAQTGAPKKVVGGKKRTYQALIQPDVQPIPKQSRPNQVDNRRISVESGIASADSSFSSTCSPSSAPQIQPYLPQFGNWNQPGYDFSQFNSYQNMNYGFGMQGNGQMNSVNGLINTPVAAGTYGNLGLPSLYQNNLNFNSNLFPAMTMNPLYQSPSATTLTPNSQICPQAAYSSPTTLNIPQSSQSPPQAISSHSNSPQVLSPANLVQNPTQNYQSQYPYPSSNYSMNMQMTGSQMNLDQTGHMKSQHTYLSSQMSLNTWSNSNQ
GO:0005509	Eukarya	UP000292052_A0A482VW08	35	31	110	80	24.912	31	90	60	0.415	91	24.912	31	90	60	29.906	20	110	91	233	20.885	17.079	QHYQGQPQQQYQQVHINQQVPVQHVPMNQQQVPVQHQVPVQHAPMQQQVPMQQQVPVQQQ	QGQRVAPGVPPQHYQ	QVPMQQVHHHGQPAQ	QGQRVAPGVPPQHYQGQPQQQYQQVHINQQVPVQHVPMNQQQVPVQHQVPVQHAPMQQQVPMQQQVPVQQQVPVQQQVPMQQVHHHGQPAQ	143	0.429	0.043	0.001	74	0.098	0.098	-0.008	0.29	0.229	38	TVQGQRVAPGVPPQHYQGQPQQQYQQVHINQQVPVQHVPMN	MIVLLVVLSILQYSFIVTVQGQRVAPGVPPQHYQGQPQQQYQQVHINQQVPVQHVPMNQQQVPVQHQVPVQHAPMQQQVPMQQQVPVQQQVPVQQQVPMQQVHHHGQPAQLLNTANIAHEKEHIAEHMEVPIDTSKMSEQELQFHYFKMHDADNNNKLDGCELIKSLIHWHEQGSKEKAGQIEDKIFKDEELITLIDPILNVDDSNRDGYIDYPEFVRAQQKAAGQGKPSS
GO:0005509	Eukarya	UP000075884_A0A182N016	41	180	259	80	24.9	196	255	60	0.415	76	24.9	196	255	60	30.021	187	262	76	2342	20.273	15.372	QQHHHQQQQQQQLQQQQMYQMYHSSAQFQVARHGAYDLFDQHLHQQHQQLQQQQQQQQQQ	QQHQHQQQLQQHHHQ	QQQQQQQQHEQQFDN	QQHQHQQQLQQHHHQQQQQQQLQQQQMYQMYHSSAQFQVARHGAYDLFDQHLHQQHQQLQQQQQQQQQQHEQQFDN	731	0.454	0.031	0.081	176	0.052	0.052	-0.298	0.297	0.314	216	QQHHHQQQQQQQLQQQQMYQMYHSSAQFQVARHGAYDLFDQ	MAKIQEVPRRSQLSDVSAVLGKTGTIVDGTMDENEVMAAFLWSKQSQEMYSNQGLKDLHHLHQDFIINDYTDKIATNIDLLDTELKFAWAALNLLNEEYTKMSEKVFKLQSLNISQQRIVQNLQFMEENRKAYLDMIPDYAKHHEYSLQEQSRLRKDLEYRDRINEALINSGMIPLQAEQEEFLQLQQHQHQQQLQQHHHQQQQQQQLQQQQMYQMYHSSAQFQVARHGAYDLFDQHLHQQHQQLQQQQQQQQQQHEQQFDNDFLLLQRNLANVPEALQLQVQAAPEPYAACASRGTQPAELPRMSTNPFLSAGEADRGLLRNIEPADSAAIIEEQLRTSFLNHAKQIELEFGTPKSQAYAADRLEKLQCEEVRALINKIMSEEDVASLSSEEMDRVRCFMAKNCSELMEVFDDDLQALYLQPGARGKPEPSPSPRSTGTYLPDGIATLTTDDLLTVANGTITIQDSASDAELQLPDDGSTGASASPKKLSEFSPFGLQATLLASVPGSEELGEPAAGSPIPAAPGDAVPDVPKTTIPPTFGCTNLAGLTNAGRPQVFSGLRPNITEALEMTSCVTSQSLLSHVHAGVETVDSRAGGICAAAPASDATDTAAILQAIISRRSSVAEPSTSPPTFQPLPGHTSITDSPEMQAIYDSLSRKSSLPTLSDTTFFPSLDITDSGFADACDSLALFAPLPVTVGGGGAEAPVSLPDFSTTSATSTGQDGSDCSSYLHMSMHSSGISEASDGVAETLVVTTTTTTAVAVATSTTTTTTKLPVLPAPFGPPTTTMAALAEGKPIVEASVTVTAIVTANGTTSTLTTTAVTTAAATAPARSPPQQPAAPVARPAAKPAPAPAPTAVQPQPPAAEQKPPAGGFFQATTVNIGSFFNKVNKNLVHQESTDSTIGAKSKSFFASMKSSFSLDSSKASVDEADVPQQQQQQPPQPALQPLQALQAPQQPVAPTQPQHLDVAQPVTHAPDLSPVSSTVSRVTGAATTPDGSLYEPQQTPPYDQQPSPPRDTASYDGQLEPSPVGTQPSPLGEDEPYAAYEQDPAGAGADPQADTQSVLERELEPTGAGAQRRQSLFRAQGSEDGEGGSKWKLLKTLKEKRIEEKQKVAEVGESFDDEPGLFKKVDVSGKNEEPEKRNGTVDSGRNNGLGDNTFYSNIDSMPDIRPRRKSIPLVSELTMAATKRNAGLTSAVPRATLNDEELKMHVYKKALQALIYPISSTTPHNFVLWTATSPTYCYECEGLLWGIARQGVRCTECAVKCHEKCKDLLNADCLQMCFAGASEKSSKHGAEDKANSVIAAMKERMKQRERDRPEIFELIRKVFAVEEKSHAGHMKAVKQSVLDGTSKWSAKIAITVICAQGLIAKDKSGTSDPYVTVQVSKVKKRTRTMPQELNPVWNEKFNFECHNSSDRIKVRVWDEDNDLKSKLRQKLTRESDDFLGQTIIEVRTLSGEMDVWYNLEKRTDKSAVSGAIRLHISVEIKGEEKVAPYHVQYTCLHENVFHYLCEEAQGAVNLPQTKGDDGWKIYFDETPEEIVDEFAMRYGIENIYQAMTHFHCLSTKYLCAGVPAVMSTLLANINAYYAHTTASSAVSASDRFAASNFGKEKFVKLLDQLHNSLRIDLSMYRNNFPASSQEKLMDLKSTVDLLTSITFFRMKVQELSSPPRASTVVKDCVKACLRSTYQFLFENCYELYNREFQVDPNEAKREGEDHGPKLENVDFWHKLIALIVSVIEEDKNSYSAVLNQFPQELNIGQVSAATMWSLFAVDMKYALEEHEQHRLCKSSAYMNLHFKVKWLYTNYVKEVPPYKGAVPEYPAWFEPFVMQWLNENDDVSLEYLHGAFKRDKKDGFQKSSEHALFSNSVVDVFTQLTQCFDVVSKLDCPDPEIWKRYMRRFAKTIVKVLLAYVDIVKSEFPDIMHEERTACILMNNIQQLRVQLEKMFESMGGDKLEEDAANILKELQQNLNTALDDLATQFAKSLEPRITGSVRELGDLLQQVKQQSSLFHAPPADDANLIAIEADEVLRPLMDLLDGSLSMYAQSCEKTVLKRLLKELWKIVIRTLEKTIVLPPMTDRTMVFKHLTDNAKNLAANAKIEDMSRLIKNHMSGKQDAKNVLSGVMDISKEMEKNLSPKQCAVLEVALGTIQQYFHAGGNGLKMPFLEKSPELQSLKYALSLYTQTTDTLIKSFVSGQGASEEGVSHDDASVGEVSIQIDVSSNPENGEQKISVKVIAANDLKWTVPSGMFRPFIEVNLIGPHLNDRKRKFATKSKSNNWSPKYNDTFHFIIGNEEQLEFFELHICVKDYCFAREDRLVGVAILKLKDVVDQVSYWVTVLVVCLL
GO:0005509	Eukarya	UP000319257_A0A507AGR0	29	43	122	80	24.899	63	122	60	0.415	122	24.899	63	122	60	44.304	1	122	122	1475	48.845	42.316	GMQQPQPTGMQQPQAQGQLQPQYTGFPGQAPQQQSFQTGAPPMPPIPQQFQSQFQQQQAQ	MYSGSNSYMGGNSLR	IPQQFQSQFQQQQAQ	MYSGSNSYMGGNSLRPGPQQYGSSFGPGAGQQQPQQQQPSPFAPQPTGFGQAPLQQQFTGYPGMQQPQPTGMQQPQAQGQLQPQYTGFPGQAPQQQSFQTGAPPMPPIPQQFQSQFQQQQAQ	913	0.4	0.007	-0.045	235	0.01	0.01	-0.045	0.341	0.281	344	NSQLLQTQMTGFPQQQTGFMGQSQGLQSQPTGFAGMQNPQA	MYSGSNSYMGGNSLRPGPQQYGSSFGPGAGQQQPQQQQPSPFAPQPTGFGQAPLQQQFTGYPGMQQPQPTGMQQPQAQGQLQPQYTGFPGQAPQQQSFQTGAPPMPPIPQQFQSQFQQQQAQKSPSPFAPASGPSQAPPAPPMKPQPTGFTEMAASFHTGAASKPQEPAARKSTNKIPNIRLSFINAGDQSKFESLFKSAVGDGQTTMSGEKARDLLLTSRLDGDALSHIWTLADTTRSGQLHFPEFALAMYLCNLKRTGKSLPPTLPENIKNEVSSMVDIINFSVVEDASGGPSSPAGNAPDFTRQNTATPPTIQHPQPQQSNSQLLQTQMTGFPQQQTGFMGQSQGLQSQPTGFAGMQNPQAAGYSGPRPPMPPMPTGFGSNLGPNSGGMAAPLNAQPTGRPGQWGLVNTPSTGLPNIDALQARMMPQTGREQGSFTTSGLQGNAVIPWAITKDEKTRYDSLFRAWDGMGKGYIAGSQAIEILGQSGLEKSDLERVWTLADNGNKGRLDLDEFAVAMHLIYRKLNGYPIPARLPPELVPPSTRNFNESIGTIKNMLSQESDFRKNSGAALLPQKTGVSYLKSHSFRGAGAGAAGGRKDATVYKNNDEAVGYRSSARRRVGGGSPRPDSPASVTSNDELTLDQLRKKIKEKQVLLDAMDFKDEKDAEEDDMLDRRDRREADELYRRIRRIQEDIDSHPDAALISGDSDAERRALKRQLQNLTDKIPELASQVRKTEKAIAEARLELFRLKDAKAHPNSASAIVGTGPGGVVTESDRVKARAKAMMQQRTAALTGKKIDTSLDDADAPKRLEEENIKIRTEKENNERMVRDVEDSVRDFARGIEDSLKEGGQSSSNEHERRRWEDALGVEDDVRDFIFELQRSSRSNRIRAQDRRSERPAERAEPARVESSPAPRHDGTASSSRSGTPSAGGGSYSSYKTAEERAAFIKQQAEQRMAERLAALGIKAPSKPGETAAQKMERERSERAAKLRQAEEEDAKREAERQARLAEEQGVPPPAVTSPKNENKKPPPPPSRQAGRDASKHAEEEAAAKKAEEERLAREHEEQQRATQQMEASARDQEDDLAREREAADARLKALEEQVRQGKLKKQEEKQKKKAAMAEAKEKEAKLAARRAEIEAAKQREAELQRQLAAMDDDDSSSDDEGPQQITPQASTPTVGGSQIGSHDVEPRQSPPAPPVVAPPTVVTSPPDEKPESRNPYFRMMSQSSTDSAPAPAAHPAAPQTEASTNPFHRMTQQPAAVPPAPPAGPISRKRGDDDDDGWGSDKDEDEEDSDDDRPGGSSAAALASILFGTMAPPRPLSATGDKAASPSPVTSPTAPPPAPALPAAPEASDTAAPSAPPPPPPMPTDSPSSAPPPPPPPPMPTGSPSSAPPPPPPMPPTGAPSAPPPPPPPIPGMAPPPPPPPPPAAGDAPAPPAGGRPAGFLGEIQAGKMLKKTTTKDKSQAAVAGRVLD
GO:0005509	Eukarya	UP000194280_A0A1Z5T9P6	34	69	148	80	24.881	72	131	60	0.415	192	24.881	72	131	60	54.779	1	192	192	1464	55.67	50.212	QQPQQQYGGFQQPQPTGFQQPQPTGFQQSQPTGFQQPQATGFQQPQQTGFQQPQPTGFQS	MFSGSNAYLGGANSA	PAQQQPPTQPPSAGN	MFSGSNAYLGGANSARQQGFGQQPQQQSFSGQPSPFGAQQTGFGQQGTLQPQYTGYPQGGLQPQATGFPGPQQPQQQYGGFQQPQPTGFQQPQPTGFQQSQPTGFQQPQATGFQQPQQTGFQQPQPTGFQSQLQPQPTGFAQQGQQQNGIPQPPAQPQKPQATGMTSSDIANSFRGSPAQQQPPTQPPSAGN	1061	0.384	0.014	-0.095	245	0.029	0.029	-0.091	0.299	0.31	21	MFSGSNAYLGGANSARQQGFGQQPQQQSFSGQPSPFGAQQT	MFSGSNAYLGGANSARQQGFGQQPQQQSFSGQPSPFGAQQTGFGQQGTLQPQYTGYPQGGLQPQATGFPGPQQPQQQYGGFQQPQPTGFQQPQPTGFQQSQPTGFQQPQATGFQQPQQTGFQQPQPTGFQSQLQPQPTGFAQQGQQQNGIPQPPAQPQKPQATGMTSSDIANSFRGSPAQQQPPTQPPSAGNKIPSIRLSFITAQDQSKFEQLFRSATGSEQALSGEKAKDLLLRSKLDGNSLAQVWTLSDTTKSGQLLFPEFALAMYLCNLKLTGKDLPGVLPETVKNEVGSMVDIISFGVPDETPQQQPSTNAPNFSQPPKIEQPQAQNPSNSQLLSALTAQPTGFQVPQPTGFQQPQPTGLQPQQTGFPQGMQASPQATGYQGPRPPMPPMPTGFSPQQGLSPQQTGYPSAQPLNAQPTGRPGQWGLVNAPASGLPNLQALQTQMMPQPGREAGAFSAQGLRGNATVPWAVTKDEKQIYDAMFKAWDGFGKGYITGNQALEIFGQSGLEKGDLERIWTLSDPHNRGRLNLDEFAVAMHLIYRRLNGYEVPAQLPPELVPPSTRNLNSSIDRMKGLLSEDANERKNTGAFLQPQKTGVSYLKSHSFRGGPNGASTGQRKDATVFKNDDDAVGYRSSARRRVGRDTEQRSPSPASSAGGQNADEMGVDQLRKLIREKQVLLEAMDFEDESHADEEDALDRKDRKESEDLFRRIRRMQEDIDSHPNSVYKSSDSEAERRTLQRQLRGLQDKLPELASHVRRCERAIADAQLELFRLKDAKEHPGSAQAIVGTGPGGAVTESDRLKARARTMMQQRSAALSGKKVENSDDGSGASQRLEEENKRVSREREDNEKMVRDVEESVTEYSKSLEDGLKEGSESASDEHERRRWVDGLGVEDEVKDFIYDLQRSSRAARIRNEEKTSSSRSRGKAADAPQDSSRTTTPTDGRTESPAAARSATISPQPSGGSYQTYRTAEERAAFIKQQAEQRMAERLAALGLRPAARSASGGGETAAQRTEREKKEREDRLKQAEAEDARREQERQARLQGESVAPPSPTQSKSKPPAPPAPRKGRSESMQSQEREQAKAEEKSVEDNIKEEALKEQQVALEGETKDLEDEEVRQEKELQKQREEAEANLRALEEQVKAGKLKRSEEKKKREAAKKEAQDKEARLAAQRAEIEAAKERERQLRAQLEAEDDDSSSDDEWERPEEDAAQETQEPDKSTEAPAAPVPEIRSPPAAGSPEAVSSPPAESKNPFFKSMNQQQTPSAMASPAAGSPDAEKKDTNPFHRMTQQQPLPDPAPAPARQRSQPKDDDDWSVVESSADEDEDNDAPTGGSAKQLASMLFGTMGPPRPLSSNDNERGAGSPAPGGSGVSSPPPPPPMPSGGAPPPPPMPTGGAPPPPPGPPPPPAMPGGGETAARSPPPAGALPDRSGLLEQIQAGKGLKKAQTKDRSTSSVAGRVL
GO:0005509	Eukarya	UP000187203_A0A1R3L403	18	36	115	80	24.865	23	82	60	0.414	82	24.865	23	82	60	28.573	1	82	82	148	21.274	19.915	YAPSAPELPPSSSSSYYGGQPPQQQHQHHPPPQNYSYNQHGSPPSHSYYGQYQQQPSYGQ	MASSSGSSSHSYPST	HSYYGQYQQQPSYGQ	MASSSGSSSHSYPSTSSYSSHSYAPSAPELPPSSSSSYYGGQPPQQQHQHHPPPQNYSYNQHGSPPSHSYYGQYQQQPSYGQ	108	0.385	0.007	-0.085	108	0	0	-0.301	0.357	0.298	69	QHHPPPQNYSYNQHGSPPSHSYYGQYQQQPSYGQTWFPEGT	MASSSGSSSHSYPSTSSYSSHSYAPSAPELPPSSSSSYYGGQPPQQQHQHHPPPQNYSYNQHGSPPSHSYYGQYQQQPSYGQTWFPEGTHPDVIRAFQAVDRDRSGFIDENELQQALSSGYQRFNIRTIRLLMFLFKNPQDPLRIG
GO:0005509	Eukarya	UP000016933_N1PR37	18	19	98	80	24.828	13	72	60	0.414	120	24.828	13	72	60	38.493	1	120	120	463	30.928	28.789	PQGQYGYGGQPPYPQQGGYPSPMNQQQHPQQGYGQPPPGYGPPPGQGYGGPPPGQYPPQG	MSGHYPPAGGPPPQG	PMGGYGQPPPPQGYG	MSGHYPPAGGPPPQGQYGYGGQPPYPQQGGYPSPMNQQQHPQQGYGQPPPGYGPPPGQGYGGPPPGQYPPQGHSPYPPPGQGYGAPPPGQGPYGQQPQSGYGQPPPMGGYGQPPPPQGYG	271	0.414	0	0.003	125	-0.016	-0.016	-0.235	0.366	0.383	21	MSGHYPPAGGPPPQGQYGYGGQPPYPQQGGYPSPMNQQQHP	MSGHYPPAGGPPPQGQYGYGGQPPYPQQGGYPSPMNQQQHPQQGYGQPPPGYGPPPGQGYGGPPPGQYPPQGHSPYPPPGQGYGAPPPGQGPYGQQPQSGYGQPPPMGGYGQPPPPQGYGAPAGPPAMPSLGYDLRQRCPTDMSYAADECRAAMKGFGTNEDRLIKALAPLGPLEIEGLKHAYQQRHKRDLMKDVHSETSGYFREGLEAIIRGPLAQDCHVVREAIAGAGTKESALDDVLLCRSNADMNAIKAHYQQIHRRTLESDVKGDLSAKTEQMYDMVMSARREEESTPVQPQQVDTWVRDIYGATEGRTGTDQLTGKEKSDNTDSQTLILILVCAILTHRSNGQIRAISHAYKQKFHKSLEDVIRKEFSGHMEDALLFIVGAASDPAKHDADRLEAAMAGMGTKDQALVRRIVAIHWDKQRLQQVKAAYKHFHKRDLAARVQSETSGDYKKLMVVLLS
GO:0005509	Eukarya	UP000279307_A0A3L8DMR9	18	62	141	80	24.82	78	137	60	0.414	138	24.82	78	137	60	29.283	1	138	138	528	23.682	19.169	QPNMPYPTQQAPYPPQQTTYPPQQTTYPPQSMPTSPYPPNAQPHQPALSPYSQQQNYNMY	MSYGYQGPPVQFPGR	ALSPYSQQQNYNMYP	MSYGYQGPPVQFPGRAHPPTSFGAPPGAPSAPGAPSYPSMGFSNAPPTSFGMPQPYSHTSAPYPTHPAHPVPGAAPAQPNMPYPTQQAPYPPQQTTYPPQQTTYPPQSMPTSPYPPNAQPHQPALSPYSQQQNYNMYP	134	0.443	0.008	0.075	101	-0.089	-0.089	-0.026	0.038	0.081	165	EARECFSSMAPSPYPSGPNAYATNSPSHQGGSYHGGQGVSS	MSYGYQGPPVQFPGRAHPPTSFGAPPGAPSAPGAPSYPSMGFSNAPPTSFGMPQPYSHTSAPYPTHPAHPVPGAAPAQPNMPYPTQQAPYPPQQTTYPPQQTTYPPQSMPTSPYPPNAQPHQPALSPYSQQQNYNMYPDLQKAPEARECFSSMAPSPYPSGPNAYATNSPSHQGGSYHGGQGVSSTFPYAANLPIAAPRGASPAPRRDRFTPKTSPTVVPYDGFDARADAEALRKAMKGFGTDEKAIIHVLANRSNLQRQEIASQFKTLYGKDLIKDLKSELSGNFEKLVLALMMPLPQYYAKELHDAMSGLGTDETVLIEVLCTMSNHEISIIKQAYQTMYGRTLEDDLISDTSGNFKRLMVSLCCANRDETFNVDNAAAMEDARQLLQAGELRFGTDESTFNAILVQRNMAQLRQIFQEYHNITGHDIENAIENEFSGDIKKGLLAIVKCVKNRAAFFAEQLYKSMKGLGTDDSRLIRLVVTRCEIDMGEIKNGFMHQYGKSLEDFISGDCSGHYKKCLLALVS
GO:0005509	Eukarya	UP000076881_A0A168L1M9	27	18	97	80	27.03	18	77	60	0.45	112	24.792	21	80	60	31.782	21	132	112	331	22.18	18.454	NNPSQAPAPQQRPPPSQQQYRPQPPPPQQHRPQPPPQQNYHQQPPPQQRYNQNPPPPLPK	NNPSQAPAPQQRPPP	PTNYGHSPPAHTTSN	NNPSQAPAPQQRPPPSQQQYRPQPPPPQQHRPQPPPQQNYHQQPPPQQRYNQNPPPPLPKDQYSRPQDQYARPSPTQPQDQYARPSPTHPQAQNLRQPTNYGHSPPAHTTSN	148	0.395	0.006	-0.057	148	-0.13	-0.13	-0.588	0.429	0.397	59	QYRPQPPPPQQHRPQPPPQQNYHQQPPPQQRYNQNPPPPLP	MAYNRSYDPDSLPRFAEPNENNPSQAPAPQQRPPPSQQQYRPQPPPPQQHRPQPPPQQNYHQQPPPQQRYNQNPPPPLPKDQYSRPQDQYARPSPTQPQDQYARPSPTHPQAQNLRQPTNYGHSPPAHTTSNRPPPPAADSRPSPTSIPPPSPAPGADSGADPTLLPLFRAVDKAGTGQLTEKELSAALVNGDWTAFDIQTVRMMIRMFDADRSGSIGFDEFCGLWSFLASWRTLFDRFDVDRSGNISLSEFTDALIAFRYRLSPQFVELIFRTYDKRNEGVMSFDLFVQACISLKRMTDVFKKYDDDRDGYITLSFEDFLSEILKQMK
GO:0005509	Eukarya	UP000002498_E9EVN6	19	12	91	80	24.787	32	91	60	0.413	101	24.787	32	91	60	31.61	28	128	101	458	22.023	18.366	GQYPPPQGQYPPPQGQYPPQQGHYPPPQQGGYYQQPPPPPPGHYPPPHQQPYGQQPPPQQ	QAGYGQYPPPQGQYP	QYGAPYGAPPPQQYG	QAGYGQYPPPQGQYPPPQGQYPPQQGHYPPPQQGGYYQQPPPPPPGHYPPPHQQPYGQQPPPQQHFNAPPPAPSPYGHHSPAPPQGQYGAPYGAPPPQQYG	209	0.424	-0.011	0.02	136	-0.046	-0.046	-0.351	0.361	0.37	63	PPQGQYPPQQGHYPPPQQGGYYQQPPPPPPGHYPPPHQQPY	MRELLVRKLARQLALTSVLKYRTEPPPQAGYGQYPPPQGQYPPPQGQYPPQQGHYPPPQQGGYYQQPPPPPPGHYPPPHQQPYGQQPPPQQHFNAPPPAPSPYGHHSPAPPQGQYGAPYGAPPPQQYGHSVPATPPSKGYGAPQIIQWDANPDAQALRAAMKGFGTDEKALIRILSTKDPLQIDLIRTTFDRTFKRSLIDDIKSETSRYFEDGLVQLAYGPLLADVHNLRDAMKGIGTKESVLNDVLLSRSNADIKAIKGAYRQQFGRSLEQDVKGDLSMKTERHFLMVLAANRAEDAEPVDPRKVDDAVMHLYQATEGRMGTDEILVCQILTSHNDNQIRAIAHTYKQKFNRDLAKVIDSEFSGHMRDALLFQLGHAVDKYMHAAELLEETMRGAGTKDFLLVLRVVRLHWDHTMLSNAKAAYQQRYRRSLASRIDGEVSGDYKRLMLACIGEWR
GO:0005509	Eukarya	UP000218381_A0A2H3IP57	31	13	92	80	24.903	65	124	60	0.415	123	24.784	64	123	60	43.047	1	123	123	1459	42.734	36.831	APNPTGSQQPYGQPSLQPPQQQQPQLQPQFTGFPGTAPQNQFAPSQPSQAPQQQNAAPQQ	MYSASNSFLGGANTA	QPSQAPQQQNAAPQQ	MYSASNSFLGGANTARQQQQASPFQQQQQQQQPAGFPQHGLAPQPTGFPGGQQLQPQFTGFPGAPNPTGSQQPYGQPSLQPPQQQQPQLQPQFTGFPGTAPQNQFAPSQPSQAPQQQNAAPQQ	878	0.4	0.007	-0.044	233	-0.058	-0.058	-0.148	0.375	0.375	21	MYSASNSFLGGANTARQQQQASPFQQQQQQQQPAGFPQHGL	MYSASNSFLGGANTARQQQQASPFQQQQQQQQPAGFPQHGLAPQPTGFPGGQQLQPQFTGFPGAPNPTGSQQPYGQPSLQPPQQQQPQLQPQFTGFPGTAPQNQFAPSQPSQAPQQQNAAPQQFPTASAAPPTIAVHKTSAQMAQSFIQDSSSSKPTPPPKSGPRMPNMRLSFITAEDQAKFEQLFKAAAGDDVTLDGDKARDILLRSRLPGQDLSKIWVLSDTNKTGQLFFPELALALYLCNLRLTGKEIPTSLPEKIANEVSSMVDIISFGVPDTQSSASQTNAPKFDAPLMQNSAAPPAPKQPTPQQPSNTQLLNQLTAQPTGFYNQATGFQPQGLAPQPTGFPGQSQPVQPQATGFLSNPQATGYNGPRPPMPPMPTGFASHLSPSQTGMGPLAAQPTGVPGQWGFVNTPATGLPNIDALKQQLMPQPGREGGFSTTGLSGNANIPWAVTKEEKKIYDQLFRAWDGMNKGFIGGATAIEIMGQSGLPTSDLERIWTLVDSNDKGKINQDEFCVAMHLIYRRLNGYPIPTRLPPELVPPSTRNLNDSIGTVKSLLSQDAEARKTSGAFLQPQKTGVSYLKDHSFRGGATSPGAAGRRDATRYQNRDEVGYRSSARRRVGNGGRTPSPAASSQVSERSDEELSVDQLKKKLRETKIMLDAVDFRDQNQAEEDDAMDRRDRREAESLMDRIRRVQDDIDTDPKSAFRGVDSGAERRSLRRQLQSYQDKIPEIASNVRKVERAIAEARLELFRLRDAKAHPNSALNIIGTGPGGAITEADRIKARARARMQARAAELAGRPVPTSSDDEGAATRRLEEENVKIKAERERNEAMTKDVEESVKEFSQSLEDSLKEGTENSTREHERRRWEEALGVEDTIRDFIYDLQRGSRTAKIRKEDQARSVSREPPSTTRSELPSRPAPSSTDSSASLAGQTHEERVASARERAQRRIAERMAAAGLKPSTDSGDTLLQRQERERKEREERLKKAEEEDAKREQERQRRLADERTPAPAAAKAAGKKPPPAPPSRKGRPDSQVESRAAEEIAKAEETAIKEQAIREEQEAQEAETKQLEEETRRQEEELQKEREAHEARLRALEEQVRAGKLKKQEEKKRKQAAEREAKEKEARLAAQRAELEAAKERERQLQRELENLDESSSDEEGPVDISTPAAPVFSPPPVSVTPAEAAEVQPTPAVNGSPSSSRSVGAAESKNPFFRQLNQPTEAQAAAAISPPLAEPAAITPSSEGQSTNPFFRLQQQQQEASTKVASGPAAIPGPLERKPRARPEQDDDWSAAGSDNESSDDEDDDRVGGGSAKQLASILFGTMAPPRPLSAMDESKSATPVQESSPTVPPPPPPAPPVEETPFSPESETPVTAPSAPPPPPPPPPPGAAAPPPPPPPPPGGAPPPPPPPPAAGPPPALGGGGPQDRGALFASIQAGTKLKKVETKDRSTSSVAGRVL
GO:0005509	Eukarya	UP000030151_A0A0A1UXL3	22	3	82	80	24.763	1	60	60	0.413	116	24.763	1	60	60	37.98	1	116	116	446	30.371	28.37	MSYQGYGQPYGQPPPQAGYGQYPPPQGQYPPPQGQYPPQQGHYPPPQQGGYYQQPPPPPP	MSYQGYGQPYGQPPP	QYGAPYGAPPPQQYG	MSYQGYGQPYGQPPPQAGYGQYPPPQGQYPPPQGQYPPQQGHYPPPQQGGYYQQPPPPPPGHYPPPHQQPYGQQPPPQQHFNAPPPAPSPYGHHSPAPPQGQYGAPYGAPPPQQYG	197	0.419	-0.002	0.013	124	-0.005	-0.005	-0.281	0.455	0.428	21	MSYQGYGQPYGQPPPQAGYGQYPPPQGQYPPPQGQYPPQQG	MSYQGYGQPYGQPPPQAGYGQYPPPQGQYPPPQGQYPPQQGHYPPPQQGGYYQQPPPPPPGHYPPPHQQPYGQQPPPQQHFNAPPPAPSPYGHHSPAPPQGQYGAPYGAPPPQQYGHSVPATPPSKGYGAPQIIQWDANPDAQALRAAMKGFGTDEKALIRILSTKDPLQIDLIRTTFDRTFKRSLIDDIKSETSRYFEDGLVQLAYGPLLADVHNLRDAMKGIGTKESVLNDVLLSRSNADIKAIKGAYRQQFGRSLEQDVKGDLSMKTERHFLMVLAANRAEDAEPVDPRKVDDAVMHLYQATEGRMGTDEILVCQILTSHNDNQIRAIAHTYKQKFNRDLAKVIDSEFSGHMRDALLFQLGHAVDKYMHAAELLEETMRGAGTKDFLLVLRVVRLHWDHTMLSNAKAAYQQRYRRSLASRIDGEVSGDYKRLMLACIGEWR
GO:0005509	Eukarya	UP000075809_A0A151X430	31	31	110	80	24.686	73	132	60	0.411	64	24.686	73	132	60	26.471	73	136	64	254	19.309	14.164	QQQVPMQQQVPMQQQVPMQQVPVQQQVPMQQQVPVQQQVPIQQVPGHQSQNHQPHGHGHQ	QQQVPMQQQVPMQQQ	QNHQPHGHGHQGPPQ	QQQVPMQQQVPMQQQVPMQQVPVQQQVPMQQQVPVQQQVPIQQVPGHQSQNHQPHGHGHQGPPQ	153	0.439	0.047	0.024	101	0.063	0.063	-0.003	0.341	0.295	101	QVPMQQQVPMQQVPVQQQVPMQQQVPVQQQVPIQQVPGHQS	MHWTLFALIIGSFGSKYILVQAQRVAPGVPPQHYQQNIQVPQHAQQVPQQQVDLYLHYLCMCVCVCVCVCVLQQQVPMQQQVPMQQQVPMQQVPVQQQVPMQQQVPVQQQVPIQQVPGHQSQNHQPHGHGHQGPPQLLNTANIEHEKKHIAEHADVPIDTSKMTDQELQFHYFKMHDADNNNKLDGCELIKSLIHWHEQGGSESGVQGDKLFKDEELVQLIDPILSMDDGNNDGYIDYPEFIRAQQNAAANTRT
GO:0005509	Eukarya	UP000257200_A0A3Q1HAU4	31	2169	2248	80	24.671	2229	2288	60	0.411	82	24.671	2229	2288	60	26.474	2229	2310	82	2401	22.839	14.905	QQQQQQQQQQLMNHSITNQQSIARMGTSTPPTPQTSQPPPSFFQQQQMSQQPSQSQPPAQ	QQQQQQQQQQLMNHS	TAQPAQALPSQPSGS	QQQQQQQQQQLMNHSITNQQSIARMGTSTPPTPQTSQPPPSFFQQQQMSQQPSQSQPPAQPPQASTPTAQPAQALPSQPSGS	898	0.451	0.043	0.061	150	0.064	0.064	-0.001	0.31	0.2	2190	QVVNIVQSNQAAMHPQSQAMQQQNMLMHQQQIYRNAMLQPT	MTIESTLTECNFSIESPGQDCSLIDACATSPCANGARCVNWNNHYNCSCPPGYQGKNCRNDIDECRKPGVCLNGGLCINTHGSFRCQCQPGYSGRTCEVSTLPCAPSQCLNGGTCRQTSDHSYECACLPGFEGHNCENNVDDCPGHKCMNGGICVDGVNTYNCQCPPEWTGQYCAEDVNECLMQPNACHNGGTCFNTIGGHTCVCVNGWTGDDCSENIDDCAIAVCFNGATCHDRVASFFCECPVGKTGLLCHLDDACVSNPCNEGAVCDTNPLNGRAICTCPAGFVGGACNQDMDECSIGANPCEHFGKCVNTEGSFQCQCGRGYAGPRCEIDINECLSMPCQNDATCLDRIGEFTCICMPGYMGTYCEIDVDDCESNPCVNDGICRDMVNGFTCTCQPGFTGTMCQIDIDECASTPCQNGAKCYDRPNGFECRCAEGYEGTLCESNINNCQPDPCHHGTCVDGIASYTCNCDAGYTGYRCENQLNECHSNPCQNGGKCVDLVNKYICQCQHGTSGRNCEINFDDCASNPCDYGICKDGINRYDCVCKPGFTGPKCNVEIDECASSPCRNGGTCVDEENGFHCQCPEGFKPPYCYSQVDECGSSPCVHGSCRDDINGYRCDCEPGWVGKNCDLDRNDCLPSPCQNAGTCIDQLNGFTCKCRQGFRGNLCQVNINECASSPCMNKGTCVDGVASFTCLCELPYSGPTCAEVLTPCSPNPCANHAVCTHTADYLGYQCKCQQGWQGQLCNNDVNECISNPCKNRGTCTNMRGGFTCACRAGYTGLTCETDINDCAPNPCQNGGSCTDGVNSFHCNCLPGFTGPRCALEINECQSSPCKNDGTCTDYVNSYTCTCKPGFTGIHCETNIPDCTESSCFNGGVCTDKINGYSCTCRSGFTGSHCQYEVNECDSQPCLNGGICQDALESFRCSCPKGFTGNRCQTPVDWCRRSSPCQNGGRCRQKDASFICDCTNGWSGRYCDIPRVSCETAARQRGLQTDELCHHGGHCVNTGNTHYCKCNSDYTGSYCESQVDHCEDKPCRNGATCRGYVGGYQCDCMPGYTGQNCEIEINECQSHPCQNGGTCIDLVGHYICSCPPGTLGVLCEINVDDCDSPLRMRSAPPKCLNNGTCVDRVGGYRCNCPPGFTGERCEGDINECLSNPCSPSNSLDCIQLPNDYQCICKPGFTGRRCQSRFSVCESQPCQNGGACSLTSSSPLGYTCTCQLGYTGPNCERSMSCRELSCYNGGSCALTTRGARCTCLPGYGGPQCQRRSNEGCSSKPCHNGGMCTEETSFPFFQCQCQSGWTGKRCEQKIDIVEPAIPSCPLADCHSKANDGVCDKECNTFPCRWDGGDCSLAVNPWARCLDRRCWHVFNNSQCDESCNNADCLYDNFDCRSKEKVCNPIYETYCIDHFADGLCDQGCNTEECGWDGLDCAAKVPENLADGVLVLVVLLPPEELLRTSTAFLQKLSAILHTSLRFRLDDNGEAMIRPYTRREARLKRELQPQHEIIGSKVYLEIDNRLCSQGAEDCFPTADSAAEYLGALSAVEMLRFPYPLKEAWSERMPSDPIPSWAKLILVGIASLFLLIILVIGMLIARRKREHSTLWFPEGFFLKKEPSSNKNRREPVGQDALGMKHMPKTVEESLLGDHSDQWMDSDCPEAKRLKVEEPSMLSDSEDAVDCRQWTQHHLAAADIRVPPTMALTPPQGEFESDCMDVNVRGPDGFTPLMLASFCGGGLEPEVAEEEENEECSANIISDLIYQGASLAAQTDRTGETALHLAARYARADAAKRLLDAGADANAQDNTGRTPLHAAVAADAQGVFQILIRNRATDLDSRMYDGSTALILAARLAVEGMVEELITCHADVNAVDELGKSALHWAAAVNNVDATVALLKNGANKDMQDLKEETPLFLAAREGSCEAVKVLLAHFANREITDHMDRLPRDIAQERMHHDIVQLLDEYNTVRSPQGHGGPGHHLTGGHTLSPLMCPPSAFLPSLKNTPQGKKNRRPGAKGSGLGSQHASSLKESVKARNKKLTLDMQSALLESSVTLSPVDSLDSPHGGASNAGYITNPTSPVAMQSPGLFHSSMSVPNTPMVHSSMLEGGGPFAVSLAQLNDLGAGGMSLQGRVSMASDVSHGYVLSSGQMGLNMGMVSPVSVPFDWHNRMTPSSQCGQQVVNIVQSNQAAMHPQSQAMQQQNMLMHQQQIYRNAMLQPTPVTSTPTISPVKLPSIAEQQQQQQQQQQLMNHSITNQQSIARMGTSTPPTPQTSQPPPSFFQQQQMSQQPSQSQPPAQPPQASTPTAQPAQALPSQPSGSTAGKEDYPTPPSQHSYSSALDATPKHYLHLPSEHPYLTPSPESPEHWSSPSPHCVSDWSDSTPSPTVAVPAQTQITQIPEANGKMQVFA
GO:0005509	Eukarya	UP000257200_A0A3Q1HAT5	31	2244	2323	80	24.671	2304	2363	60	0.411	82	24.671	2304	2363	60	26.474	2304	2385	82	2476	22.773	14.83	QQQQQQQQQQLMNHSITNQQSIARMGTSTPPTPQTSQPPPSFFQQQQMSQQPSQSQPPAQ	QQQQQQQQQQLMNHS	TAQPAQALPSQPSGS	QQQQQQQQQQLMNHSITNQQSIARMGTSTPPTPQTSQPPPSFFQQQQMSQQPSQSQPPAQPPQASTPTAQPAQALPSQPSGS	898	0.452	0.04	0.069	150	0.064	0.064	-0.001	0.31	0.2	2265	QVVNIVQSNQAAMHPQSQAMQQQNMLMHQQQIYRNAMLQPT	MEGNIPWIILSLLLFMHICEGFRCVDKYRPCENGGTCLDSPSRCICRPGFIGPLCQHLDPCHRSPCLNGAACKSQVVNGIPQYSCVCQRGFRGQDCSLIDACATSPCANGARCVNWNNHYNCSCPPGYQGKNCRNDIDECRKPGVCLNGGLCINTHGSFRCQCQPGYSGRTCEVSTLPCAPSQCLNGGTCRQTSDHSYECACLPGFEGHNCENNVDDCPGHKCMNGGICVDGVNTYNCQCPPEWTGQYCAEDVNECLMQPNACHNGGTCFNTIGGHTCVCVNGWTGDDCSENIDDCAIAVCFNGATCHDRVASFFCECPVGKTGLLCHLDDACVSNPCNEGAVCDTNPLNGRAICTCPAGFVGGACNQDMDECSIGANPCEHFGKCVNTEGSFQCQCGRGYAGPRCEIDINECLSMPCQNDATCLDRIGEFTCICMPGYMGTYCEIDVDDCESNPCVNDGICRDMVNGFTCTCQPGFTGTMCQIDIDECASTPCQNGAKCYDRPNGFECRCAEGYEGTLCESNINNCQPDPCHHGTCVDGIASYTCNCDAGYTGYRCENQLNECHSNPCQNGGKCVDLVNKYICQCQHGTSGRNCEINFDDCASNPCDYGICKDGINRYDCVCKPGFTGPKCNVEIDECASSPCRNGGTCVDEENGFHCQCPEGFKPPYCYSQVDECGSSPCVHGSCRDDINGYRCDCEPGWVGKNCDLDRNDCLPSPCQNAGTCIDQLNGFTCKCRQGFRGNLCQVNINECASSPCMNKGTCVDGVASFTCLCELPYSGPTCAEVLTPCSPNPCANHAVCTHTADYLGYQCKCQQGWQGQLCNNDVNECISNPCKNRGTCTNMRGGFTCACRAGYTGLTCETDINDCAPNPCQNGGSCTDGVNSFHCNCLPGFTGPRCALEINECQSSPCKNDGTCTDYVNSYTCTCKPGFTGIHCETNIPDCTESSCFNGGVCTDKINGYSCTCRSGFTGSHCQYEVNECDSQPCLNGGICQDALESFRCSCPKGFTGNRCQTPVDWCRRSSPCQNGGRCRQKDASFICDCTNGWSGRYCDIPRVSCETAARQRGLQTDELCHHGGHCVNTGNTHYCKCNSDYTGSYCESQVDHCEDKPCRNGATCRGYVGGYQCDCMPGYTGQNCEIEINECQSHPCQNGGTCIDLVGHYICSCPPGTLGVLCEINVDDCDSPLRMRSAPPKCLNNGTCVDRVGGYRCNCPPGFTGERCEGDINECLSNPCSPSNSLDCIQLPNDYQCICKPGFTGRRCQSRFSVCESQPCQNGGACSLTSSSPLGYTCTCQLGYTGPNCERSMSCRELSCYNGGSCALTTRGARCTCLPGYGGPQCQRRSNEGCSSKPCHNGGMCTEETSFPFFQCQCQSGWTGKRCEQKIDIVEPAIPSCPLADCHSKANDGVCDKECNTFPCRWDGGDCSLAVNPWARCLDRRCWHVFNNSQCDESCNNADCLYDNFDCRSKEKVCNPIYETYCIDHFADGLCDQGCNTEECGWDGLDCAAKVPENLADGVLVLVVLLPPEELLRTSTAFLQKLSAILHTSLRFRLDDNGEAMIRPYTRREARLKRELQPQHEIIGSKVYLEIDNRLCSQGAEDCFPTADSAAEYLGALSAVEMLRFPYPLKEAWSERMPSDPIPSWAKLILVGIASLFLLIILVIGMLIARRKREHSTLWFPEGFFLKKEPSSNKNRREPVGQDALGMKHMPKTVEESLLGDHSDQWMDSDCPEAKRLKVEEPSMLSDSEDAVDCRQWTQHHLAAADIRVPPTMALTPPQGEFESDCMDVNVRGPDGFTPLMLASFCGGGLEPEVAEEEENEECSANIISDLIYQGASLAAQTDRTGETALHLAARYARADAAKRLLDAGADANAQDNTGRTPLHAAVAADAQGVFQILIRNRATDLDSRMYDGSTALILAARLAVEGMVEELITCHADVNAVDELGKSALHWAAAVNNVDATVALLKNGANKDMQDLKEETPLFLAAREGSCEAVKVLLAHFANREITDHMDRLPRDIAQERMHHDIVQLLDEYNTVRSPQGHGGPGHHLTGGHTLSPLMCPPSAFLPSLKNTPQGKKNRRPGAKGSGLGSQHASSLKESVKARNKKLTLDMQSALLESSVTLSPVDSLDSPHGGASNAGYITNPTSPVAMQSPGLFHSSMSVPNTPMVHSSMLEGGGPFAVSLAQLNDLGAGGMSLQGRVSMASDVSHGYVLSSGQMGLNMGMVSPVSVPFDWHNRMTPSSQCGQQVVNIVQSNQAAMHPQSQAMQQQNMLMHQQQIYRNAMLQPTPVTSTPTISPVKLPSIAEQQQQQQQQQQLMNHSITNQQSIARMGTSTPPTPQTSQPPPSFFQQQQMSQQPSQSQPPAQPPQASTPTAQPAQALPSQPSGSTAGKEDYPTPPSQHSYSSALDATPKHYLHLPSEHPYLTPSPESPEHWSSPSPHCVSDWSDSTPSPTVAVPAQTQITQIPEANGKMQVFA
GO:0005509	Eukarya	UP000247647_A0A318Y694	26	6	85	80	24.658	13	72	60	0.411	123	24.658	13	72	60	34.31	1	123	123	1476	35.682	30.18	NSARPGQPFMQQSPYSQQFAPGQHQQQQQQQQPPQQGGFAPQPTGYGPQMSSFGASQLQP	MYSSSNTFLGGANSA	QITGYPAQSQPPQFQ	MYSSSNTFLGGANSARPGQPFMQQSPYSQQFAPGQHQQQQQQQQPPQQGGFAPQPTGYGPQMSSFGASQLQPQATGFPAGQLQPQFTGFPGAVPQSQPTGFQPPVQQPQITGYPAQSQPPQFQ	823	0.406	0.009	-0.03	230	-0.027	-0.027	-0.162	0.396	0.39	21	MYSSSNTFLGGANSARPGQPFMQQSPYSQQFAPGQHQQQQQ	MYSSSNTFLGGANSARPGQPFMQQSPYSQQFAPGQHQQQQQQQQPPQQGGFAPQPTGYGPQMSSFGASQLQPQATGFPAGQLQPQFTGFPGAVPQSQPTGFQPPVQQPQITGYPAQSQPPQFQVPASTGLPVRQAPRTSSEIADSFQDVAGMAPPPPPKASASKIPNIRLSFITAQDQAKFEQLFKSAVGDNQTMSGDKAKELLLRSKLNGSDLSKIWVLSDSTKSGQLFFPEFALAMYLCNLRITGRELPSALPEKIRNEVSSMVDIISFKVPDTQPEPAVRTNVPNFDTPLLENKSAPPVPQQPQPQQPSNAQLLTQLTAQPTGFPQPTGFQQSQSPFPGQNSALAPQATGFPGQSQQLQPQATGFMTNPQPTGYSGPRPPMPPMPTGFGSNLSPAQTGGVSALAAQPTGIPGQWGFVNAPATGLPNIEALKQQLMPQPGREGGFTTVGLSGNAHIPWAITKEEKKIYDDLFRAWDGFRKGFIGGDTAIEIMGQSGLNRSDLERIWTLADPNNRGRLNMDEFAVAMHLIYRKLNGYPVPNRLPPELVPPSTRNLNDSIGTIKSMLSQDAESRKASGAFLQPQKTGVSYLKEHSFRGGAVSPGVGRKDATLFKNNDEAAAGYRSSARRRVGNNGRTPSPAASQASEEELSVDQLKKKIREAQIMLDAVDFQDENQAEEDDALDRRDRREAESLMDRIRRVQDDIDTHPDASFRNLDTGAERRSLRRQLQAYEDQVPQVASEVRRVEREIAEVRLELFRLKDAKEHPNSASSIVGTGPGGTVTEADRIKARARARMQARAAELAGRPVPASQDDDGAATRRLEAENATVKAERERNETMTRDVEESVREFARSLEDSLKDGGESSTREHERRRWEDALGVEDVVRDFIYDLKRSSRTAHVRKEEQQRAADTQSQRSRYDESPLGGAAASQHSPTPTGSVVSAGSTHEDRVAAARERAQKRIAERMAAAGLKPHSDAGETLLQRQEREKKEREERLRRAEEEDAKREQERQRRLAEEQGGPTAQSAKPAGKKPPPAPPSRKGRTDSAGQAEAKKAREEAAKIEQSTREQAIREEQQAQEEETARLETAAREREAEFLKEKEAQEARLAALQEQVRQGKIKKQEEKRRKEEAARAAKEQEARLATQRAELEMAKERERQLQLELEGLDESSSDEEGPINITPQDSTPTQSQVLPAADTAVPTPAPAPSVPAPELEVVTSPAESTSSHAAPTSLSPEAESKNPYFKRISQSDSQVPPPPPAPQPAAPKAESQSTNPFHRLAQQQESSKPAFTAPGPLERKSRVRPEADDDWSAAGSEFDDSSDDDDERPGGGSAKQLASILFGTMAPPRPLSAMDDKTPSKSSTPVQDSPATPAPPIEAAETPAAPAAVPPPPPPPPAPAPAVPSPSAAAPPPPPPAPSMAPPVPPPGVPPPPAPPAAPMGGSGRGALLASIQAGTGLRKVQTNDRSISSSAGRVLD
GO:0005509	Eukarya	UP000020467_A0A010S2R1	18	3	82	80	24.656	6	65	60	0.411	135	24.656	6	65	60	35.434	1	135	135	462	28.015	25.444	QYGYGAQPHGQGYGQQYPPPQQGGYGGSPYPPQGGQYPPPQGPPPGQYGAPPQQGGYYQQ	MSYPGQYGYGAQPHG	PPNQSYGAPPPQHYG	MSYPGQYGYGAQPHGQGYGQQYPPPQQGGYGGSPYPPQGGQYPPPQGPPPGQYGAPPQQGGYYQQPPPGQYPPQGGHYPPPQGPPPGQYPPQGGAYGAPPPIPPSPYGGHSPAPGGYGAPPPNQSYGAPPPQHYG	253	0.416	-0.006	0	129	-0.001	-0.001	-0.226	0.405	0.386	21	MSYPGQYGYGAQPHGQGYGQQYPPPQQGGYGGSPYPPQGGQ	MSYPGQYGYGAQPHGQGYGQQYPPPQQGGYGGSPYPPQGGQYPPPQGPPPGQYGAPPQQGGYYQQPPPGQYPPQGGHYPPPQGPPPGQYPPQGGAYGAPPPIPPSPYGGHSPAPGGYGAPPPNQSYGAPPPQHYGPPTPASLGYGAPQIIQWDATPDATTARNAMKGFGTDEKTLIRCLATKDPLQIDAIRTAFNRNFRRDLEQDIKKETSSWFQKGLVSVARGPLRSDIYNLYEAMDGVGTKESVLNDVLLSRSNADMQAIKSAYQQTFKRRLEDDVKGDLSMKTERHFLIVLGANRAEDSAPVVPQQVDSDVMELYKATEGKVGTDEMLVCSILSTRNDNQIRAINQAYEQKFRRKLEEVIKKEFSGHMEDALLFQLRNAVDKYMHAAKLLEDSMAGLGTKDHLLVARVVRYHWDKNTLANVKGAYQARYNRSLASRIRGETSGDYQRLMLACIGENI
GO:0005509	Eukarya	UP000001038_A0A3B3I3A6	19	40	119	80	24.622	60	119	60	0.41	145	24.622	60	119	60	46.584	57	201	145	459	36.027	32.494	QFNQGGYPQQPGGYPQQPGGGYPQYPGRPGGYPQQPGGGYPQYPGRPGGYPQQPGGYPQQ	QSTQFNQGGYPQQPG	GGGGSPFSNSLQSMG	QSTQFNQGGYPQQPGGYPQQPGGGYPQYPGRPGGYPQQPGGGYPQYPGRPGGYPQQPGGYPQQPGGGYPQYPSRPGGYPNQPGYPQYPGNSAGGYPAPGYPYGGHYIHSNPNNRILSPHYGGSFGYGAHQGGGGSPFSNSLQSMG	278	0.416	-0.046	-0.038	153	-0.003	-0.003	-0.009	0.188	0.131	180	GHYIHSNPNNRILSPHYGGSFGYGAHQGGGGSPFSNSLQSM	MKLTVNAVLCWSLFFLYFNDSLATKKGGLGKITNLFKKPSKNKPNLNSKTKDSAKKQSTQFNQGGYPQQPGGYPQQPGGGYPQYPGRPGGYPQQPGGGYPQYPGRPGGYPQQPGGYPQQPGGGYPQYPSRPGGYPNQPGYPQYPGNSAGGYPAPGYPYGGHYIHSNPNNRILSPHYGGSFGYGAHQGGGGSPFSNSLQSMGIGPSDKSRGFGRSAVMAAAGGAVAGMALGYGLGQFPRPHFHFHSPQEEYYYNHYMYRKYGMKSAEANDYSKRYRDSPPPPDTFDKFMSSCMKRTDLLHQENPKSYHKGVATATKTTTVAVNTPTSVPTPITGNNSNPTVNSTVAAKPSSASPTVLPTANRSKVSPAPEAPQVLQSDDDDEDDTVSIVEIGYPALIKQMKIKRCTELYIVYTEKYQKKTQNRAAGNGAQRLQTGSSGLLFLFTSVVLSLLHGSLSALLQ
GO:0005509	Eukarya	UP000288168_A0A428PEY0	22	56	135	80	24.611	66	125	60	0.41	61	24.611	66	125	60	25.962	66	126	61	1456	28.285	21.352	NSSSNNPSSNRASRLAPPPMPSIPPQFQQQFQQQQQQQPGFQSTQQASFSASPQQGSGPS	NSSSNNPSSNRASRL	ASFSASPQQGSGPSQ	NSSSNNPSSNRASRLAPPPMPSIPPQFQQQFQQQQQQQPGFQSTQQASFSASPQQGSGPSQ	822	0.405	0.005	-0.027	244	0.019	0.019	-0.023	0.294	0.287	330	ILQAQMTGFPGQQTGFGQQGIQSQPTGFAGMQNNPQATGYS	MEEDHSATWAQVSSNSPASSLAPLRPNLRASDKLLCNSSSLAFQCRAKGCSLSSRSSSSLPAFRDNSSSNNPSSNRASRLAPPPMPSIPPQFQQQFQQQQQQQPGFQSTQQASFSASPQQGSGPSQPPPPPMKPQPTGFTEMAASFHTGGTAKPRGRRAEKQQPNKIPNIRLTFITAQDQAKFETLFKSAVGEGMTMSGEKARDLLMRSRLDGDSLSHIWTLADTTRAGQLYFPEFALAMYLCNLKLTGKQLPPSLPENVKNEVSSMVDIISFSVADEGGSNTPVPDIRTNTATPPTIQQPQPQASNSQILQAQMTGFPGQQTGFGQQGIQSQPTGFAGMQNNPQATGYSGPRPPMPPMPTGFGQSLSPAGAGGMAAPLNAQPTGRPGQWGLVNAPSTGLPNIDALQARMMPQQGREGGNFTTQGLQGNAVIPWAITKEEKTRYDSLFKAWDGLGKGYIGGDQAIEIFGQSGLEKPDLERVWTLADHGNKGRLNLDEFAVAMHLIYRKLNGYPLPNNLPPELVPPSTRNFSQSIGTLKSMLHDESEFRTKSGAALLPQKTGVSYMKNRSFRGAPAGAVAGRKDATVFKNDDEQFGYRSSARRRVGNNSPRPDSPASVASSDDLTLDQLRKKIKEKEVLLDAMDFADEKNHEEDDILDRRDRREAEELYRRIRRIQEDIDSHPDAALISGDSDAERRALKRQLQNLTDKVPELASQVRRTEKAIMEARLELFRIKDAKAHPGSGTPIVGTGPGGTVTESDRLKARAKAMMQQRTAALTGKKIDVGTEDLDAPKRLEEENIKVKNEKESNERMVRDVEESVRDFARGIEDSLKEGGRDSTSEHEKRRWEDALGVEDEVRDFIFDLQRESRASRARAQDKRPARSVAAEEVQPERVASPRIESPVSTSRTATPSGGSYSAYKTPEERAAFIKQQAEQRMAERLAALGIKAPTKSGETAAQRMERERAERAAKLRQAEEEDARREADRQARLAEEQGIPPPAPEQPKAEAKKPPPPPTRHRGKPEADFDAAKKAEEDAAAAAKQAEEERLAREHEEQQRETRQMEEAAKAQEDELAHEREAAEARLKALEEQVRQGKLRKEEEKKRKKAAVAEAKEKEAKLAARRAEIEAARQRELELQRQLEAMDDDSSSSDDDEGPQQITPQASTPTNAGSQVASQELERKPSPPPAAAAVSPPPAVITSPPAESESKNPFFRMMSQSNEHAAAAPAAAPPAPPAPAAPVPDVSTNPFHRITQNQEAKAPAAPAAPVSRRRADTDDWGSDKDDDSDDSDDDRPGGGNAAQLASILFGTMAPPRPLSAAGRDSATASPAPPSVNSPISPPPPAPPLPSAAAPPPPPPLPEGGVPIAPPPPPPMPGSDAPSAPPPPPPPMPSVGAPPPPPMPAGGAPPPPPPPPPGGAPAPPSGGGRPAGFLSEIQMGRSLKKTQTRDKSQAAVAGRVLE
GO:0005509	Eukarya	UP000054563_A0A0J8UWE2	21	2	81	80	24.606	5	64	60	0.41	116	24.606	5	64	60	37.354	1	116	116	444	30.037	27.747	YQNYSGAPGYNPNPAYAQPGQQPPQQPPPHGAPPQGYYPPPQGYPPQGYPPQGYPPQGQY	MANPYQNYSGAPGYN	PGYGAPGQFPQPGYG	MANPYQNYSGAPGYNPNPAYAQPGQQPPQQPPPHGAPPQGYYPPPQGYPPQGYPPQGYPPQGQYPPPGQYPPQGQYPPPQQPGYGYPAQPPPGGYGIPPGAPGYGAPGQFPQPGYG	156	0.426	0.005	0.032	98	-0.086	-0.086	-0.26	0.429	0.334	66	QGYPPQGYPPQGYPPQGQYPPPGQYPPQGQYPPPQQPGYGY	MANPYQNYSGAPGYNPNPAYAQPGQQPPQQPPPHGAPPQGYYPPPQGYPPQGYPPQGYPPQGQYPPPGQYPPQGQYPPPQQPGYGYPAQPPPGGYGIPPGAPGYGAPGQFPQPGYGAPVAPTPPSPGYIPGQMATGRDATKDAEALRKAMKGFGTDETTLIDILSRADPLYMALINDTYTKKIKRNLEQDIAKECSGKLEKVLLALVRGPLMQDVYAVNEAIKGMGTNESLLDNVLLGRTNADIKAIKEAYKKTFGSSLEADVRADLSAATEQFYNNVMAAERAEEATPIDPNLIDQDVKSLHGALRGNLGVPKSVVFQMLARRSDAQLRAISDAYKAQNGTDLEADISELFDGHMKDALVQILRGARNPARKDAQLLEESMAGFGTKDELLIYMAVRVHWNRDHMEKVKDAYRNKYGKELRSRVAGETKGDYEKALLAVLQ
GO:0005509	Eukarya	UP000238072_A0A2S7PS10	21	34	113	80	24.595	28	87	60	0.41	134	24.595	28	87	60	44.777	1	134	134	472	37.011	34.796	SSHSPYPQHQQPYGAPPPQQPPYPPQQPYGYNQPYGGGAPAPYQQPPYPPQHQNSFPQPY	MSYQNYPPYGAPGHS	PGAPAPYAAPMNYGQ	MSYQNYPPYGAPGHSPQPYQQYPPPRPSSHSPYPQHQQPYGAPPPQQPPYPPQQPYGYNQPYGGGAPAPYQQPPYPPQHQNSFPQPYGAPGGGAPAPYQQAPYPPQQSNAYSQPYGAPPPGAPAPYAAPMNYGQ	222	0.422	-0.006	0.017	127	-0.069	-0.069	-0.334	0.363	0.343	21	MSYQNYPPYGAPGHSPQPYQQYPPPRPSSHSPYPQHQQPYG	MSYQNYPPYGAPGHSPQPYQQYPPPRPSSHSPYPQHQQPYGAPPPQQPPYPPQQPYGYNQPYGGGAPAPYQQPPYPPQHQNSFPQPYGAPGGGAPAPYQQAPYPPQQSNAYSQPYGAPPPGAPAPYAAPMNYGQPTPPSPGYELLPQLPSIPYNADLDARALRKAMKGFGTDEKTLIDVLHNKGPLQIEVLRETFFGLFKRRLLADVEGETSSWFREGLAAIIRGPLLQDCHLLYNAVDGLGTKESLLNEVLLGRSNADIRAIKTTYEKRYRRRLENDIKGDLSADTEKHFLMVLEANRNEDSAPVIPQEVDRDVATLWGATEAIRGKQRLTVCEIFTKRNDNQLRAIAHTYQQKHGKPLEWVIKKEFMGHMEDALLYQLRTAMDKAMRDANLLEASMKGFGTKDHLLVARVVRIHWDPRHMGQVKGAYQHAFGRSLASRISSDTSGDYERLMVKCVECSDFVQPGVSWF
GO:0005509	Eukarya	UP000492440_A0A653HD07	62	1078	1157	80	24.57	1098	1157	60	0.41	87	24.57	1098	1157	60	29.241	1072	1158	87	2020	18.476	14.703	NNNDNDNDNDNNNNNNNNNNNNNNNNNNNNNNNNNNNNNNNNNNNNNNNNNNDNNNNDNN	SGSSTGNGSDNGSGS	NNNNNNDNNNNDNNN	SGSSTGNGSDNGSGSNNDNDSNNDNENNNDNDNDNDNNNNNNNNNNNNNNNNNNNNNNNNNNNNNNNNNNNNNNNNNNDNNNNDNNN	867	0.422	0.015	0.011	193	0.043	0.043	-0.002	-0.516	-0.504	1297	LFAFSQYEAECILLFNKYNFYEEHKSTSNIFGSFFKKITYQ	MLITFSVLFLLLINIILCNSNTFFNTTVNNEQTKNETSHLNNKNDSTNTSLSIDNDENYKNLVNTCTKNERLICIKKEYNNLIYYSHDNECNQENIFTFSFNSTFKDYDHFYLEYKQKKQSFIQMQIKPEMAIGTCISCLFFDEMNLLSIYGYIFIYNKTEDKKYAEYYKYILDIHKDLKTDIKNQELDGSYFDVYKHDQSKSQAGNELLQKSGSEILVNDGAVVSFSDKHMASVDNNNVMSVDNRKNFNNDGGDGGDGVDGGDGGDGGDEDDGDDEDNEDDGDDGNDEDNEDDGYDGNDGYDGYDGYDGNDGYDGYDGYDEDDEDDEDDEDDEDYVKIKGNELKDKKTENMNSIKNKSDYIISNPDEGELSLSFLKKYYIIDDNYNINRSNDNYIQGTDYYEYDNNIINKFIKENQMQYAFDEIGKIDVNYSCFVNIENKNTHISTVNKIINQSEDKQYLLQKDMQTISNIDSSNNQDERNDNKKNDTKDDKQGDKEVERGSDYHQDHNQNHNYHHHKHKHKHKHKHKHKHNHKHNHKHSHIHKKNQNQEYNYNYEYENENPKKSDPLLTKLTNLVHKESECKANIIDMKKRKIWNTVLFLNSIPNINSMSHINKYNGTYNNLRDSSFEKYYINRKLNSYINNILDINDKTYLKKNSIFLLINGQDIEYIDNLIVCYKKNIKNNLFLFIDAFDLNVKLEYNKVKYKYIDKKGDNYVFLIKVLYHNKTMHLVLVDYIRGIHDPMKLAIPFFYLTSHSAFSSFTHFIIKDNLFGWIHNAHALHIKNMARIAKYFRESALYIKKKYEIISIENNVVSNLYLLDLFYTVFEYVLFGRFNPMKKFSISRDESLEELLLNIISTFKEPDLVNFETYFSKIIQKKIANIKNITKSEKIEMYEIFVIPTIKYDKFQMILTKLFKSIYHCGGKYISELLRIAVRNAHFDLSYNFNCYNYQLYKLLINLLNLPKHFYSYKDLNELYIDSQNILQKMVMLTLDEMNNLIPFNEDKYIIKYFIIILYFENEIFCLDKENATYIDVVRELRKTNISHALFIANLSQEIEGTLCSSRNIKGAITSGSSTGNGSDNGSGSNNDNDSNNDNENNNDNDNDNDNNNNNNNNNNNNNNNNNNNNNNNNNNNNNNNNNNNNNNNNNNDNNNNDNNNDSTDSSENTKLIPTYKTYLDKSNYYHCSYMREYNIQSFTDNFLKKFNYYFGDLNITIRTKNKYTIGIFTVSYTSSVFFIVGELHKDTNRIYIYRIFNNMFVHNYNYNITRYYTYWNNKLFAFSQYEAECILLFNKYNFYEEHKSTSNIFGSFFKKITYQNFIRKKLSLSNNKINNNNYETDDSSIDDNKIIYNNKENRLKNNKELITYFSKKNNSCLCDVYDINKPKSEFIIYEYLTLRNKFMNNIKKKNENLYKQMNDYNFFNDPLELSYNTQTIENEKLINICKDIKFNKEQLCLSQKTRVVLTYVYLLSTYPDFIYYVVTPLIFIKPQKYCNRHDIPLVMNNLVKNRDFLKKNTKICINYAFGHFILVGNHISNLYVTAKLNGIVTNINKNSMLLVLPLTKRINILDTINNNEFDMTEEIVNEFFILGNPYMPINLIHYDFKNYDKIKNNSNDIIVGALIRYSHRLFLRYYNVTKKRNKMTKYMVKHTNKIDNYNMNDDSINYSDGSIYGPTTNKDSSDNISDENNNKINKNENNDVFNECTENDLFEYKGKKLCFCNIFNHTSNNNCIYPFCDRHKSFCYINEECVHGKCVCISGYVRNPISNICEKFNECITNKKSICKEPGTCASLNNRYVCLCPHPYIRVFKNCLHPLTAILIKLHIFIDGQRNISIYEENAYKRITFYTKVFGSVCEYIKAVMDYIVKTDMESRIDVKPIEKTKNTITANIIIHQGNNPNELTPVEIFNIFLKQLIDSTSPLNNGFYSYFSRYTYIEYVKAFSESEETPSFYELFLNHIPMFFMKKINEDFGKSAFMVDFLHFIVLTCFVLFLILSVSILVFCVIYLLVKLKTFHKNMRKIY
GO:0005509	Eukarya	UP000242791_A0A1J9PW48	21	1	80	80	24.56	3	62	60	0.409	133	24.56	3	62	60	32.421	1	133	133	484	24.693	22.447	PSQQQQPQQQQNPPAAAPQQQPSYGYPPCYQAPPPGAQGQYPPQGYYPPQGQYPPQVGYY	MDPSQQQQPQQQQNP	AAGYPGGYPPQPGYG	MDPSQQQQPQQQQNPPAAAPQQQPSYGYPPCYQAPPPGAQGQYPPQGYYPPQGQYPPQVGYYPPPGHYPPGAPGQVAPDQAPPPGGQPQPYPPLQQQPYGAPPPGQYPPQPAAGQYPPAAGYPGGYPPQPGYG	185	0.438	-0.019	0.049	125	-0.07	-0.07	-0.169	0.221	0.249	47	GYPPCYQAPPPGAQGQYPPQGYYPPQGQYPPQVGYYPPPGH	MDPSQQQQPQQQQNPPAAAPQQQPSYGYPPCYQAPPPGAQGQYPPQGYYPPQGQYPPQVGYYPPPGHYPPGAPGQVAPDQAPPPGGQPQPYPPLQQQPYGAPPPGQYPPQPAAGQYPPAAGYPGGYPPQPGYGAPAGAPTKALPSLGYDASHIATGDMIEEARKIKKAFGSFNTDEAKLIQVLSKPDAAQMALLRKTYRHDIGKNLEDVIAGKVKRDFGDTLLALVRGPLKNDIVYLHNALQATGIPSGAASSSTSPSILLNDVLLRRTNADIAALKTAFHDTYKTNLNTRLTNCPDLRGPHLALFTQTLKAERMEESQPLDHALIEADAARVDSAPKNIDPGPHENDLVQLLANRSDNHLRAVAAALATRPAFRDGTLTFEKKVKAIWARADRKGLRYSALHIVRGALDAAALDARLLHKCMKGLGTRDSLLIARVVKLHWQRGRVGEVKAAYRRRFDKSLVDVVEKETSGDYEKVLVALLEG
GO:0005509	Eukarya	UP000472240_A0A671F0A3	18	449	528	80	24.538	520	579	60	0.409	1540	24.538	520	579	60	181.012	429	1968	1540	2477	163.716	138.116	GQSSGYGQQGSGSGQSSGYGQKGSGSGQSSGYGQQGSGSGQSSGRGQQGSGSGQYSGYGQ	GQSSGSKQYGSSAGQ	QSSHSGSSHGQSGSQ	GQSSGSKQYGSSAGQSSGYGQQGSGSGQSSGRGQQGSGSGQYSGYGQKGSGSGQSSGYGQQGSGSGQSSRRGQQASGSGQSSGYGQKGSGSGQSSGYGQQGSGSGQSSGYGQKGSGSGQSSGYGQQGSGSGQSSGRGQQGSGSGQYSGYGQKGSGSGQSSGYGQKGSGSGQSSGYGQQGSGSGQSSGYGQQGSGSGQSLGSGQHGAGSGQSSSSRQHRSGESGSSHKESTDIAQHSGDSQARSGSSHGQSGSQHGESGSSISGRQGTTRGQSGDSSRQSQSGHGQSSHSGSSHGQSGSQHGESGSSISGRQGTTRGQSGDSSRQSQSRHRQSSHSEQGTTQGQSRDSSRQSQSGHGQSSYSGSSHGQSGSQHRESGSSISGRQGTTRGQSRDSSRQSQSGHGQSSHSGSSHGQSGSQHGASGSSISGRQGTTRGQSRDSSRQSQSGHGQSSHSGSSHGQSGSQHGESGSSISGRQGTTRGQSGDSSRQSQSGHGQSSHSGSSHGQSGSQHGGQSQSGHGQSSHSGSSHGQSGSQHGESGSSISGRQGTTRGQSGDSSRQSQSGHGQSSHSGSSHGQSGSQHGESGSSISGRQGTTRGQSGDSSRQSQSGHGQSSHSGSSHGQSGSQHGESGSSISGRQGTTRGQSGDSSRQSQSRHRQSSHSESSRTGRSGSSHSESSDIESYSGDSQSRSGSSHGSSHGQSGSQHRESGSSISGRQGTTRGQSGDSSRQSQSGHGQSSHTGSSHGQSGSQHGASGSSISGRQGTTRGQSRDSSRQSQSGHGQSSYSGSSHGQSGSQHRESGSSISGRQGTTRGQSGDSSRQSQSGHGQSSHSGSSHGQSGSQHGASGSSISGRQGTTRGQSRDSSRQSQSGHGQSSHSGSSHGQSGSQHGESGSSISGRQGTTRGQSGDSSRQSQSGHGQSSHSGSSHAQSGSQHGESGSSISGRQGTTRGQSGDSSRQSQSGHGQSSHSGSSHGQSGSQHGESGSSISGRQGTTRGQSGDSSRQSQSGHGQSSHSGSSHDSSRQSQSGHGQSSHSGSSHGQSGSQHGESGSSISGRQGTTRGQSGDSSRQSQSRHRQSSHSESSRTGRSGSSHSESSDIESYSGDSQSRSGSSHGQSGSRHGQSGSSISGRQGTTQGQSRDSSRQSQSGHGQSSYSGSSHGQSGSQHRESGSSISGRQGTTRGQSGDSSRQSQSGHGQSSHSGSSHGQSGSQHRESGSSMSGRQGTTRGQSRDSSRQSQSGHGQSSHSGSSHGQSGSQHGASGSSISGRQGTTRGQSRDSSRQSQSGHGQSSHSGSSHGQSGSQHGESGSSISGRQGTTRGQSGDSSRQSQSGHGQSSHSGSSHGDSSRQSQSGHGRSSHSGSSYGQSGSQHAESGSSIRGRQGTTRGQSGDSSRQSQSRHRQSSHSGSSRTGRSGSSHSESSDIESHSGHSQSRSGSSHGQSGSRHGQSGSSISGRQGTTRGQSGDSSRQSQSGHGQSSHSGSSHGQSGSQHRESGSSISGRQGTTRGQSGDSSRQSQSGHGQSSHSGSSHGQSGSQ	2410	0.332	-0.041	-0.269	2215	0.045	0.045	-0.175	0.411	0.357	605	GQSSGYGQKGSGSGQSSGYGQQGSGSGQSSGYGQQGSGSGQ	MTDLLKSVVTVIDIFYKYTSHDGECSTLSKDELKELLEREFRPILKNPDDPDTVDVIMHMLDRDHDRRLDFTEFLLMIFKLAMACNKVLSKEYCKASGSKKQKPGRGRRHPGEDYETEEDEDDTPGEKSGHSYSSWSEGDEYGQGPESWRGTGEHRRRSSSRRRGRHGGLSHVGNQEGFEKMRRGSSSGHSWRSGTERHDSSSAELEGKRNRSYVSLSGESGEESGSGSGSSSEGTEGHGGLSHSLEASVHASIQSIRCGEQKLASSCRGSGGRGRRGYACGASNSSGCGGPQNASSSCQAGRFRGQGNQSSCTQSGCQSPCRGQQRYRCVSGGESSGYGHCRPRSRSQSSCRRRHVSRGRCQPQNCGGRQRTRSGQSPCCGSSGSRGGQSPSCGQRGSASCQQSLNSPQRRSGSSEFAKGGQHGCGAGQSSGSKQYGSSAGQSSGYGQQGSGSGQSSGRGQQGSGSGQYSGYGQKGSGSGQSSGYGQQGSGSGQSSRRGQQASGSGQSSGYGQKGSGSGQSSGYGQQGSGSGQSSGYGQKGSGSGQSSGYGQQGSGSGQSSGRGQQGSGSGQYSGYGQKGSGSGQSSGYGQKGSGSGQSSGYGQQGSGSGQSSGYGQQGSGSGQSLGSGQHGAGSGQSSSSRQHRSGESGSSHKESTDIAQHSGDSQARSGSSHGQSGSQHGESGSSISGRQGTTRGQSGDSSRQSQSGHGQSSHSGSSHGQSGSQHGESGSSISGRQGTTRGQSGDSSRQSQSRHRQSSHSEQGTTQGQSRDSSRQSQSGHGQSSYSGSSHGQSGSQHRESGSSISGRQGTTRGQSRDSSRQSQSGHGQSSHSGSSHGQSGSQHGASGSSISGRQGTTRGQSRDSSRQSQSGHGQSSHSGSSHGQSGSQHGESGSSISGRQGTTRGQSGDSSRQSQSGHGQSSHSGSSHGQSGSQHGGQSQSGHGQSSHSGSSHGQSGSQHGESGSSISGRQGTTRGQSGDSSRQSQSGHGQSSHSGSSHGQSGSQHGESGSSISGRQGTTRGQSGDSSRQSQSGHGQSSHSGSSHGQSGSQHGESGSSISGRQGTTRGQSGDSSRQSQSRHRQSSHSESSRTGRSGSSHSESSDIESYSGDSQSRSGSSHGSSHGQSGSQHRESGSSISGRQGTTRGQSGDSSRQSQSGHGQSSHTGSSHGQSGSQHGASGSSISGRQGTTRGQSRDSSRQSQSGHGQSSYSGSSHGQSGSQHRESGSSISGRQGTTRGQSGDSSRQSQSGHGQSSHSGSSHGQSGSQHGASGSSISGRQGTTRGQSRDSSRQSQSGHGQSSHSGSSHGQSGSQHGESGSSISGRQGTTRGQSGDSSRQSQSGHGQSSHSGSSHAQSGSQHGESGSSISGRQGTTRGQSGDSSRQSQSGHGQSSHSGSSHGQSGSQHGESGSSISGRQGTTRGQSGDSSRQSQSGHGQSSHSGSSHDSSRQSQSGHGQSSHSGSSHGQSGSQHGESGSSISGRQGTTRGQSGDSSRQSQSRHRQSSHSESSRTGRSGSSHSESSDIESYSGDSQSRSGSSHGQSGSRHGQSGSSISGRQGTTQGQSRDSSRQSQSGHGQSSYSGSSHGQSGSQHRESGSSISGRQGTTRGQSGDSSRQSQSGHGQSSHSGSSHGQSGSQHRESGSSMSGRQGTTRGQSRDSSRQSQSGHGQSSHSGSSHGQSGSQHGASGSSISGRQGTTRGQSRDSSRQSQSGHGQSSHSGSSHGQSGSQHGESGSSISGRQGTTRGQSGDSSRQSQSGHGQSSHSGSSHGDSSRQSQSGHGRSSHSGSSYGQSGSQHAESGSSIRGRQGTTRGQSGDSSRQSQSRHRQSSHSGSSRTGRSGSSHSESSDIESHSGHSQSRSGSSHGQSGSRHGQSGSSISGRQGTTRGQSGDSSRQSQSGHGQSSHSGSSHGQSGSQHRESGSSISGRQGTTRGQSGDSSRQSQSGHGQSSHSGSSHGQSGSQHGESGSSISGRQGTTRGQSGDSSRQSQSRHRQSSHSESSRTGRSGSSHSESSDSESHSGDSRSRSGSSHGQSGSRHGQSGSSISRRQGTAHGQQGTTRGQSGDSSRQSQSRHRQSSHSGSSRTGRSGSSHSESSDSESHSGDSRSRSGSSHGQSGSRHGQSGSSISRRQGTAHGQSRDSSRQSQSGYGQSSHSGSSHGQSGSQHAESGSSISGRQGTTRGQSGDSSRQSQSRHRQSSHSGSSRTGRSGSSHSESSDIESHSGDSQSRSGLSHGQSGSRQGQSGSSISGRQGTTRGQSRDSSRQSQSGYGQSSHSGSSHGQSGSQHGESGSSIRGRQGTTRGQSGDSSRQSQSRHRQSSHSESSRTGRRGSSHSESSDIERHSGDSASGTINGRGSSHTQSRDSHGTSRDSIRNQTSSSHKQSGNITEGYGYRSLSSSPTTWSRGRQESGSSVLGSIRGYSQHMDDKRARDSEARGYHGRERTGSGSFYLASNTPLYEYAQAHKFYYFQQ
GO:0005509	Eukarya	UP000185698_A0A178BW02	31	27	106	80	24.537	52	111	60	0.409	111	24.537	52	111	60	33.876	1	111	111	2383	32.096	24.106	PGQLQAQQTGFPGFQQQQSFQAPAQQPQFTGYPPQNQPQQPQFQQPPPQAPAFQQQPSFQ	MYSSSNSFLGGTNSA	PPPQAPAFQQQPSFQ	MYSSSNSFLGGTNSARPGPAPGGFGPQQSFGSFNQAPPQQQSPFVPQPTGFPGQLQAQQTGFPGFQQQQSFQAPAQQPQFTGYPPQNQPQQPQFQQPPPQAPAFQQQPSFQ	1657	0.399	0.036	-0.077	405	-0.013	-0.013	-0.002	0.257	0.174	21	MYSSSNSFLGGTNSARPGPAPGGFGPQQSFGSFNQAPPQQQ	MYSSSNSFLGGTNSARPGPAPGGFGPQQSFGSFNQAPPQQQSPFVPQPTGFPGQLQAQQTGFPGFQQQQSFQAPAQQPQFTGYPPQNQPQQPQFQQPPPQAPAFQQQPSFQAAPPPPPAPPQQPPAAAPLRPQQTSAQIAASFTQGSSTAPAARRRQSKSSSRIPNIRLSFITATDQAKFEQLFKSAAGDGQALSGEKAKDLLLRSKLPGSALSQIWILSDTTKSGQLLFPEFALAMYLCNLSLTGKELPSVLPEKIKNEVSSMVDIISFGVPDEKPLPPTRSNMPNFDAPLRQNAVSPPAPQQPTPQQPSNQQLLSQLTSQPTGFYNQATGFQPGLQSQPTGFPGLPQGLQAQPTGFVNPAQPAGFGGARPSMSLMPTGGFGSNVSPQQTGPLQTQPTGLPGQWGFVNTPATGLPNIEALQQRLMPQSGREAGGYTTQGLSGSAKIPWAVTKDEKRIYDQLFKAWDGLGRGFIAGETAIEIMGQSGLERSDLESIWTLSDPNNKGRLNMDEFAVAMHLIYRKLNGYPIPARLPPELIPPSTKNFNSSIDTVKTLLSQDAEARKSSGAFLQPQKTGVSYLKDHSFRSGSASPNFGRKDATVFRNNDDDVGYRSSARRRLGHGGRTPSPAPSSDMGESVYDDLTPDQIRKKIREKKILLDATDFQDERQADDDDVLDRRDRREAEDLFRQIRRIQDDIDTHPNSGFAGGDTGAERRVMRRELQRYQDRLPALASDVRKVEKEIAEAKLQLFRLKDAKAHPNSASNIVGTGPNGTVTEADRIKARARARMQARAAELAGRPAPAADDEAGAQSRLEQETSKVKSEQERHEAMTRDVEESVKDFVTSLEDGLRDQGENATQEHERRRWEEALGVEDEIKELIYDLQRGSRTAKIRKEEQSRPARKSSRDYSHEEAKSTNGNLPSRPAPTSTPSTSSVTTGQSHQDRIATAKEKALKRIQERMAAAGIKPAGESSETPQQRQEREKQERAERLRKAEAEDARREQERQQRLANEGVTPPSPKAEKKPPPPPTRKQRQDSTDFSAKKAAEAAARAKAEEEAAAQIRAEQEAEARERERLEAQAKTQEEELEKEREAAQARLRALEEQVKAGKVKKQEEKARKKAAEKEAKEKEAKLAAQRAELEAARERERQLQLQLEHLGDESSSEDDDEGPQQATPQESTPATSQMLTGSVASPPPSTAAPEPYASSGYEPTPVSSPPAAEESRNPYFRKLSQTQPSENGKPVFSPPPIPQAQTFSPPPSAPPPPAESLPSTNPFHRMAQQEAAKPLTPSFTGAQSRRRPEEDEWSAAGSEKDEDSDDEADHPGGGSAKHLASILFGTMAPPRPLSAMDSKPQTPVQEPPPVPGAFDSGSAPPPPPIPGTGAPTAPPPPPPMPDSVAFNAPPPPPPFPTSDAPGGPPPPPPMPAPARAGTGDIGALLGEIQKALNDDKGEKVARLQSRQALQEIHMNEIRAAASPMRKLNQRRRESNYSNMSDSPRTPRTSDHGAQVRRRGGLNNQQRSNSDLPRNSIGRVAEDNGVTPMKRVPILANFEEWMKMATDNKINAANSWNFALIDYFHDMSLLKEGDGVNFQKASCTLDGCVKIYTSRVDSVATETGRLLSGLADGGEASKKRSKGDGEEDEGEDGEDDEEGDDGEGGEKKKSKKKPARSHEATLAPGFASFQGKKLELEFAVDPLFKKASADFDEGGAKGLLLNHLSIDSDGRIVFDSSDDAGDAALGGDKDNNQQEEEHEMGSTGKEQHEPDLTAHGEDPVADEQDEEIDLASLASKFFPDMGILESQDICPSMKSFTLGDPSGDLNLPFLKVPEDWKEQKRSQTPAPGTNLPLDLADQTGIFLDGSNAMGFDDDYDDGDGLLGGFDVADNVGFGEGGEAWAKDAAIEAQARVARAEDVDDNLLENGGDGYALSLQHKYQEDAEHESIMAYFDKAFNSRAKGKTAFLTLENWRMQKIQKAQQQEASGTNAAPTRQKKEKEPYEIDFLGPMSDSLRELLEQPPVLNSQISLPKSQWRTKGRNLLDKDDEVVDPRKLMRLWTKPKCRVGRIRRKEGGVGMGIIDEGFGARNRVGTTNASGEGPGDELDDEGRKGDYDANFFADDDQMLPFDGPLPIDEDDDDDGLGDGGGDDGGQAFMDAREMLSPQPESQQDQHLNLLTGEAGADNDLAGSEQSPQDSQPQQSQPELLPGSFGSQLVTQAGRRIRPEYVNYARTAKKVDVRRLKENMWKGMEGRLKLINVFDRPSAIPTATEPQKGEDGDGDVDMMDIDDPSPPQHEPQPEAEAEPPAPKPTDLDPSSDASDGTLNFTDLIQDLRSFYPEPQMKDISTSYCFICLLHLANEKGLVLQGETGDGNNAMQEIRVTRDPNVGEGYEGE
GO:0005509	Eukarya	UP000249363_A0A364LDQ8	29	10	89	80	24.566	62	121	60	0.409	120	24.45	61	120	60	40.271	1	120	120	1455	40.663	34.482	APNPTGFQQPYSQTSLQPPQQQQPQLQAQFTGFPGAAPQNQFAPSQSSQAPQQQNAASQQ	MYSASNSFLGSANSA	QSSQAPQQQNAASQQ	MYSASNSFLGSANSARQQQQASPFQQQQQQPAGFQHGLVTQPTGFPGGQQLQPQFTGFPGAPNPTGFQQPYSQTSLQPPQQQQPQLQAQFTGFPGAAPQNQFAPSQSSQAPQQQNAASQQ	841	0.402	0.007	-0.039	233	-0.02	-0.02	-0.092	0.331	0.335	21	MYSASNSFLGSANSARQQQQASPFQQQQQQPAGFQHGLVTQ	MYSASNSFLGSANSARQQQQASPFQQQQQQPAGFQHGLVTQPTGFPGGQQLQPQFTGFPGAPNPTGFQQPYSQTSLQPPQQQQPQLQAQFTGFPGAAPQNQFAPSQSSQAPQQQNAASQQFPSASAAPPTIAVHKTSAQMAQSFIQDSSSSRPTPPPKSGPRMPNMRLSFITAEDQAKFEQLFKAAAGDDVTLDGDKARDILLRSRLPGQDLSKIWVLSDTNKTGQLFFPELALALYLCNLRLTGKEIPTSLPEKIANEVSSMVDIISFGVPDTQSSAPQTNAPKFDAPLMQNSAAPPAPKQPTPQQPSNTQLLNQLTAQPTGFYNQATGFQPQGLAPQPTGFPGQSQPVQPQATGFLSNPQATGYNGPRPPMPPMPTGFASHLSPSQTGMAPLAAQPTGVPGQWGFVNTPATGLPNIDALKQQLMPQPGREGGFSTTGLSGNANIPWAVTKEEKKIYDQLFRAWDGMNKGFIGGATAIEIMGQSGXPTSDLERIWTLVDSNDKGKINQDEFCVAMHLIYRRLNGYPIPTRLPPELVPPSTRNLNDSIGTVKSLLSQDAEARKTSGAFLQPQKTGVSYLKDHSFRGGATSPGAATRRDATRYQNRDEVGYRSSARRRVGNGGRTPSPAASSQVSERSDDELTVDQLKKKLRETKIMLDAVDFRDQNQAEEDDAMDRRDRREAESLMDRIRRVQDDIDTDPKSAFRGVDSGAERRSLRRQLQSYQDKIPEIASNVRKVERAIAEARLELFRLRDAKAHPNSALNIIGTGPGGAITEADRIKARARARMQARAAELAGRPVPTSSDDEGAATRRLEEENVKIKAERERNEAMTKDVEESVKDFSHSLEDSLKEGTENSTREHERRRWEEALGVEDTIRDFIYDLQRGSRTAKIRKEDQARSVSREPPSVTKSELPSRPAPSSTESSASLAGQTHEERVASARERAQRRIAERMAAAGLKPSTDSGDTLLQRQERERKEREERLKKAEEEDAKREQERQRRLADERTPAPAAVKAAGKKPPPAPPSRKGRPDSQAESRTAEETAKAEETAIKEQAIREEQEAQEAETRQLEDETRRQEDELQKEREAHEARLRALEEQVRAGKIKKQEEKKRKQAAEREAKEKEARLAAQRAELEAAKERERQLQRELENLDESSSDEEGPVDISTPAAPVYSPPPVSVTAAEAVDVQPTPPVNGSPSSSRSVGAAESKXPFFRQLNQPAEAQSAAAISPPSTEPAAITPSSEGQSTNPFFRLQQQQQEXSTKVASGPAAIPGPLERKPRARPEQDDDWSAAGSDNESSDDEDDDRVGGGSAKQLASILFGTMAPPRPLSAMDDSKSATPVQENSPTVPPPPPAHPIEEVPFSPEAETPVAVTAPSAPPPPPPPPPPGAAGPPPPPPPPPGGAPPPPPPPPAAGPPPALGGGGGNDRGALFASIRAGTGLKKVETKDRSTSSVAGRVL
GO:0005509	Eukarya	UP000054567_A0A0J6FP80	21	2	81	80	24.445	5	64	60	0.407	116	24.445	5	64	60	37.794	1	116	116	444	30.432	28.186	YQNYSGAPGYNPNPAYAQPGQQPPQQPPPHGAPPQGYYPPPQGYPPQGYPPQGYPPQGQY	MANPYQNYSGAPGYN	PGYGAPGQFPQPGYG	MANPYQNYSGAPGYNPNPAYAQPGQQPPQQPPPHGAPPQGYYPPPQGYPPQGYPPQGYPPQGQYPPPGQYPPQGQYPPPQQPGYGYPAQPPPGGYNIPLGAPGYGAPGQFPQPGYG	169	0.426	0.002	0.032	99	-0.085	-0.085	-0.248	0.371	0.334	68	YPPQGYPPQGYPPQGQYPPPGQYPPQGQYPPPQQPGYGYPA	MANPYQNYSGAPGYNPNPAYAQPGQQPPQQPPPHGAPPQGYYPPPQGYPPQGYPPQGYPPQGQYPPPGQYPPQGQYPPPQQPGYGYPAQPPPGGYNIPLGAPGYGAPGQFPQPGYGARVAPTPPSPGYIPGQMATGRDATKDAEALRKAMKGFGTDETTLIDILSRADPLYMALINDTYTKKIKRNLEQDIAKECSGKLEKVLLALVRGPLMQDVYAVNEAIKGMGTNESLLDNVLLGRTNADIKAIKEAYKKTFGSSLEADVRGDLSAATEQFYNNVMAAERAEEATPIDPNLIDQDVKSLHGALRGNLGVPKSVVFQMLARRSDAQLRAISDAYKAQNGTDLEADISELFDGHMKDALVQILRGARNPARKDAQLLEESMAGFGTKDELLIYMAVRVHWNRDHMEKVKDAYRNKYGKELRSRVAGETKGDYEKALLAVLQ
GO:0005509	Eukarya	UP000582659_A0A1I7RP63	24	656	735	80	24.44	772	831	60	0.407	206	24.44	772	831	60	54.981	656	861	206	861	45.546	43.228	LNIPQSSQSPPQAISSHSNSPQVLSPANLVQNPTQNYQSQYPYPSSNYSMNMQMTGSQMN	SPSSAPQIQPYLPQF	SQMSLNTWSNSNQXX	SPSSAPQIQPYLPQFGNWNQPGYDFSQFNSYQNMNYGFGMQGNGQMNSVNGLINTPVAAGTYGNLGLPSLYQNNLNFNSNLFPAMTMNPLYQSPSATTLTPNSQICPQAAYSSPTTLNIPQSSQSPPQAISSHSNSPQVLSPANLVQNPTQNYQSQYPYPSSNYSMNMQMTGSQMNLDQTGHMKSQHTYLSSQMSLNTWSNSNQXX	273	0.457	0.016	0.107	73	0.134	0.134	-0.001	0.437	0.368	690	FGNWNQPGYDFSQFNSYQNMNYGFGMQGNGQMNSVNGLINT	MFSITSLTSLLLLLPLINACATKFNPCNRRSLCGLGTCTPSEDCLDFKCTCPPGFSGKFCEHTNLPSCGSNSRTQCMNGGTCHNILSGFVCQCPKGFYGFACEFADPSVPENWGVPSIEEDDDLELMMDIPEGWKRVDDKLIVVTKISTLNELKSQLSRLFEEIRNFTNVRLEFSKFEDGEEFIHGEDCSDDTQKCQYTANLFALVPENETDISIDYVMSLLMNPVFPNHLNPEELHVDDNTGKDQKPLSWTFIGIVGVVVGAMMVIGSFGGLLHTSRGRPFKYGTTVKKAPLDLENAVPSPQMQHLIQLQIHAESKLKLIYSGWELTPEDQQFIRTYRTVYGDSVLHMVARAQSFNEQFNIQVAGNLIQMGVDVNAVNKQGSSPMETAVLHNQTGLAKFFMDNQADIVLQNPKNGYTILTAAISMKNVNFVKDILALPQAETLLNMATKSDYPQSPLTLAVNQGQMEILKSILDCMIKKKIVNDGIVNPKMKQVGYSALHYAALEGSVESARLILDYEKNSGKKNKKYVQFMDREDYQGQTPLQTAVVCKWLNVIKFLLEAGSDPNHKDLVGKSAYNLAEESKDEEFKRQFDEICAQTGAPKKVVGGKKRTYQALIQPDVQPIPKQSRPNQVDNRRISVESGIASADSSFSSTCSPSSAPQIQPYLPQFGNWNQPGYDFSQFNSYQNMNYGFGMQGNGQMNSVNGLINTPVAAGTYGNLGLPSLYQNNLNFNSNLFPAMTMNPLYQSPSATTLTPNSQICPQAAYSSPTTLNIPQSSQSPPQAISSHSNSPQVLSPANLVQNPTQNYQSQYPYPSSNYSMNMQMTGSQMNLDQTGHMKSQHTYLSSQMSLNTWSNSNQ
GO:0005509	Eukarya	UP000054544_A0A0D9P1V7	19	1	80	80	24.381	16	75	60	0.406	109	24.381	16	75	60	34.886	1	109	109	437	27.427	25.42	QAGYGQYPPPQGQYPPQQGHYPPPQQGGYYQQPPPPPPGHYPPPHQQPYGQQPPPPQHYN	MSYQGYGQPYGQPPP	QYGAPYGAPPPQQYG	MSYQGYGQPYGQPPPQAGYGQYPPPQGQYPPQQGHYPPPQQGGYYQQPPPPPPGHYPPPHQQPYGQQPPPPQHYNAPPPAPSPYGHHSPAPPQGQYGAPYGAPPPQQYG	185	0.42	-0.002	0.016	117	-0.003	-0.003	-0.281	0.448	0.416	21	MSYQGYGQPYGQPPPQAGYGQYPPPQGQYPPQQGHYPPPQQ	MSYQGYGQPYGQPPPQAGYGQYPPPQGQYPPQQGHYPPPQQGGYYQQPPPPPPGHYPPPHQQPYGQQPPPPQHYNAPPPAPSPYGHHSPAPPQGQYGAPYGAPPPQQYGHSVPATPPSKGYGAPQIIQWDANPDAQALRAAMKGFGTDEKALIRILSTKDPLQIDLIRTTFDRTFKRSLIDDIKSETSRYFEDGLVQLAYGPLLADVHNLRDAMKGIGTKESVLNDVLLSRSNADIKAIKGAYRQQFGRSLEQDVKGDLSMKTERHFLMVLAANRAEDAEPVDPRKVDDAVMHLYQATEGRMGTDEILVCQILTSHNDNQIRAIAHTYKQKFNRDLAKVIDSEFSGHMRDALLFQLGHAVDKYMHAAELLEETMRGAGTKDYLLVLRVVRLHWDHTMLSNVKAAYQQRYRRSLASRIDGEVSGDYKRLMLACIGEWR
GO:0005509	Eukarya	UP000322873_A0A5M9JFJ4	20	33	112	80	24.353	56	115	60	0.406	134	24.353	56	115	60	35.548	1	134	134	473	28.128	25.566	QQSPYPPQQQPYQPYPPQHGSYPQHQPPYGAPPPGPTGQYPPPQQQPYPPPQSGYPQQPY	MSYQNYPPYGAPPAG	PAAQTPYGAPTSYGQ	MSYQNYPPYGAPPAGLAPQSGYPPQIPPRHSPQAFQQYPPSLSPYPQSQPYGAPSQQSPYPPQQQPYQPYPPQHGSYPQHQPPYGAPPPGPTGQYPPPQQQPYPPPQSGYPQQPYGAPAPAAQTPYGAPTSYGQ	262	0.419	-0.015	0.002	131	-0.092	-0.092	-0.301	0.337	0.364	70	PYGAPSQQSPYPPQQQPYQPYPPQHGSYPQHQPPYGAPPPG	MSYQNYPPYGAPPAGLAPQSGYPPQIPPRHSPQAFQQYPPSLSPYPQSQPYGAPSQQSPYPPQQQPYQPYPPQHGSYPQHQPPYGAPPPGPTGQYPPPQQQPYPPPQSGYPQQPYGAPAPAAQTPYGAPTSYGQPTPPSPGYDLSLASPPRIPYDGRADAQALRKAMKGFGTDEATLINVLHNKGPLQIEVLRQAFSDLFKRKLLADVESETSSYFREGLAAIIRGPLMQDCHLLYTGMDGIGTKEKYLTEVLMGRSNADINAIKSMYQRRYKRSLAGDLKGDLSMKTEDHFLMVLEANRNEDSAPVVPRDVDRDVAAIWNATEAIRGHEAKVVCEIFTKRNDAQLRAINHTYQQKHGKPLEGVIKKKFSGHMEGALLHQLRTATDKAMRDANLLEESMQGFGTKDKLLVARVIRCHWDPRHMEQVKGAYHHAYKRSLSSRIAADTSGDYEKLMVKCVECSSLVQPGYSWF
GO:0005509	Eukarya	UP000322873_A0A5M9JH07	20	33	112	80	24.353	56	115	60	0.406	134	24.353	56	115	60	35.548	1	134	134	470	28.129	25.569	QQSPYPPQQQPYQPYPPQHGSYPQHQPPYGAPPPGPTGQYPPPQQQPYPPPQSGYPQQPY	MSYQNYPPYGAPPAG	PAAQTPYGAPTSYGQ	MSYQNYPPYGAPPAGLAPQSGYPPQIPPRHSPQAFQQYPPSLSPYPQSQPYGAPSQQSPYPPQQQPYQPYPPQHGSYPQHQPPYGAPPPGPTGQYPPPQQQPYPPPQSGYPQQPYGAPAPAAQTPYGAPTSYGQ	261	0.42	-0.013	0.005	131	-0.092	-0.092	-0.301	0.337	0.364	70	PYGAPSQQSPYPPQQQPYQPYPPQHGSYPQHQPPYGAPPPG	MSYQNYPPYGAPPAGLAPQSGYPPQIPPRHSPQAFQQYPPSLSPYPQSQPYGAPSQQSPYPPQQQPYQPYPPQHGSYPQHQPPYGAPPPGPTGQYPPPQQQPYPPPQSGYPQQPYGAPAPAAQTPYGAPTSYGQPTPPSPGYDLSLASPPRIPYDGRADAQALRKAMKGFGTDEATLINVLHNKGPLQIEVLRQAFSDLFKRKLLADVESETSSYFREGLAAIIRGPLMQDCHLLYTGMDGIGTKEKYLTEVLMGRSNADINAIKSMYQRRYKRSLAGDLKGDLSMKTEDHFLMVLEANRNEDSAPVVPRDVDRDVAAIWNATEAIRGHEAKVVCEIFTKRNDAQLRAINHTYQQKHGKPLEGVIKKFSGHMEGALLHQLRTATDKAMRDANLLEESMQGFGTKDKLLVARVIRCHWDPRHMEQVKGAYHHAYKRSLSSRIAADTSGDYEKLMVKCVECSSLVQPGYSWF
GO:0005509	Eukarya	UP000308652_A0A5C3LLU4	15	98	177	80	24.35	3	62	60	0.406	66	24.35	3	62	60	24.65	1	66	66	255	18.649	16.192	QNYGRPGYNQPPPQGGGYGGPPGYGGGGQQPGYGGYNAGYSGQQGGYGGQPAYGGPPPGY	MLQNYGRPGYNQPPP	QPAYGGPPPGYGGGY	MLQNYGRPGYNQPPPQGGGYGGPPGYGGGGQQPGYGGYNAGYSGQQGGYGGQPAYGGPPPGYGGGY	92	0.441	-0.008	0.068	52	0.006	0.006	-0.121	0.409	0.381	35	PQGGGYGGPPGYGGGGQQPGYGGYNAGYSGQQGGYGGQPAY	MLQNYGRPGYNQPPPQGGGYGGPPGYGGGGQQPGYGGYNAGYSGQQGGYGGQPAYGGPPPGYGGGYAGGFGGAPRAPPPGIDPKQSRSWIFVSRLYIQQLIYLTEVSVDNALKNANNKNFDLDTVKYLVSTFDTNYDGGIGMNEFVGIWIYIKEWQDAVRQIDNDQSGFIDRGELQQGLTAFGIRWTPEIIDFVLRKYGIRPNLQPPLGPTIPFDRFMRACVVLKKLQESFDKGQRGGRMQFTHDELTKLILSLP
GO:0005509	Eukarya	UP000054559_A0A0J8R909	21	2	81	80	24.337	5	64	60	0.406	116	24.337	5	64	60	36.8	1	116	116	444	29.528	27.192	YQNYSGAPGYNPNPAYAQPGQQPPQQPPPHGAPPQGYYPPPQGYPPQGYPPQGYPPQGQY	MANPYQNYSGAPGYN	PGYGAPGQFPQPGYG	MANPYQNYSGAPGYNPNPAYAQPGQQPPQQPPPHGAPPQGYYPPPQGYPPQGYPPQGYPPQGQYPPPGQYPPQGQYPPPQQPGYGYPAQPPPGGYGIPPGAPGYGAPGQFPQPGYG	156	0.426	0.005	0.032	98	-0.086	-0.086	-0.26	0.422	0.328	66	QGYPPQGYPPQGYPPQGQYPPPGQYPPQGQYPPPQQPGYGY	MANPYQNYSGAPGYNPNPAYAQPGQQPPQQPPPHGAPPQGYYPPPQGYPPQGYPPQGYPPQGQYPPPGQYPPQGQYPPPQQPGYGYPAQPPPGGYGIPPGAPGYGAPGQFPQPGYGAPVAPTPPSPGYIPGQMATGRDATKDAEALRKAMKGFGTDETTLIDILSRADPLYMALINDTYTKKIKRNLEQDIAKECSGKLEKVLLALVRGPLMQDVYAVNEAIKGMGTNESLLDNVLLGRTNADIKAIKEAYKKTFGSSLEADVRADLSAATEQFYNNVMAAERAEEATPIDPNLIDQDVKSLHGALRGNLGVPKSVVFQMLARRSDAQLRAISDAYKAQNGTDLEADISELFDGHMKDALVQILRGARNPARKDAQLLEESMAGFGTKDELLIYMAVRVHWNRDHMEKVKDAYRNKYGKELRSRVAGETKGDYEKALLAVLQ
GO:0005509	Eukarya	UP000092124_A0A1A6GR14	27	401	480	80	24.325	435	494	60	0.405	184	24.325	435	494	60	41.147	405	519	115	677	49.649	43.5	QGQKGGQGQSFYQGQKGGQGQSFYQGQKGGHGQSSYQGSQGQGSHQGQKGGQGQSSHQGQ	QGQSSQQGQKGSQSQ	SHTGSQGQSSHQGQS	QGQSSQQGQKGSQSQTSHQGQKGGQGQTSHQGQKGGQGQSFYQGQKGGQGQSFYQGQKGGHGQSSYQGSQGQGSHQGQKGGQGQSSHQGQIERQSKSSQQSHTGSQGQSSHQGQS	621	0.306	0.013	-0.311	588	-0.018	-0.018	-0.361	0.375	0.368	458	KGGQGQSFYQGQKGGQGQSFYQGQKGGHGQSSYQGSQGQGS	MPQLLNSILNVSKVFQKYAEHHGECTSLSKMELKQLLLTEFGDILRRPNDPETVETILEHLDRDRNGYVDFHEYLLLVFQLAQACHHKLDSKLSGTRTSSQKERGLKGTQSHEFSENTDRQHRQSSHNRQSEGQSQVVQHDQSQKQDKNSHYGHSERHDTDCHHGQSERFHGDSHDGHSERQDTDYSSDQSETDNQYFSSGQKLSHKSSNDQPKSQGYVFALNQSKNPAQVSHGQSKTFRQNSHGQSARLRQDSYSSQTSQQESGSYEQYGRQHQKSGNSQTDRQTQNSHYSQTDKQRHSFQHDQTDRQSHSSHYGQKDKQGQKGFQHGQIDGQGQSSHDQTKNKGQNFHYGQKGRQGQSSHQGQTGRQGQSSYQGQSDSEDQSSRWHRTDREGHSFHYGQTDRQGQSSQQGQKGSQSQTSHQGQKGGQGQTSHQGQKGGQGQSFYQGQKGGQGQSFYQGQKGGHGQSSYQGSQGQGSHQGQKGGQGQSSHQGQIERQSKSSQQSHTGSQGQSSHQGQSDIEDQSSHWHRTDREGHSFHYGQAGRQGQGSHCGQSEIGKTGLQGQTRNFQGSGETRDSYVEQSGRSGKISQQTSREEVNQSQGQRFQDRREQQTHHQAWKPKEDNQHKFLAQIQQEEPYSYNEYDWQSQSGEEGDEEEHHQSWDRHSLEDQEGLYEM
GO:0005509	Eukarya	UP000265566_A0A072VDW0	28	148	227	80	24.309	143	202	60	0.405	192	24.309	143	202	60	56.664	127	318	192	1182	47.898	40.948	AGSVGNQQYLPSQQGANMRPPQSQGFAGSVANQQYLPSQQNVNMRPPQSQGLSGPISNQQ	SGPTSSQGYAYRGQG	QGFAGPNLSNANISN	SGPTSSQGYAYRGQGLAGSVGNQQYLPSQQGANMRPPQSQGFAGSVANQQYLPSQQNVNMRPPQSQGLSGPISNQQFLPLQQNINTRPPQSQGLAGPVGNQQFLPSQQSPTMRPPQSQGFSGFVANPQYLPSQQNPNMRPTQSMPTVSAPGPQQFMPAGNTPRPPQLMPSGTAPRPQQGFAGPNLSNANISN	687	0.417	0.023	-0.014	177	0.033	0.033	-0.014	0.339	0.266	146	TSGPTSSQGYAYRGQGLAGSVGNQQYLPSQQGANMRPPQSQ	MAAPPNMDQFEAFFRRADLDGDGRISGPEAVNFFQGSNLPQNVLAQVWMHADQAKTGFLGRNDFYNALKLVTVAQSKRDLTPDIVKAALFGPAASKIPAPQINLAAIPPQRPNPVASSSVGQIGVTSGPTSSQGYAYRGQGLAGSVGNQQYLPSQQGANMRPPQSQGFAGSVANQQYLPSQQNVNMRPPQSQGLSGPISNQQFLPLQQNINTRPPQSQGLAGPVGNQQFLPSQQSPTMRPPQSQGFSGFVANPQYLPSQQNPNMRPTQSMPTVSAPGPQQFMPAGNTPRPPQLMPSGTAPRPQQGFAGPNLSNANISNDWNGGRTGMAPAQPAGITQSPALSTPTSPSLVSPVSQPTPVTTKALTVSGNGYPSRPVLGDDFFSTAASTPKQDPTRQNYSVSSAPASSSIVPVSSSANPASRQSSLDSLQSAFSMPLTNSQIPRTQSLPNTNQQISPPASSPLTTSGRSVGLGNTSSDNSQPPWPKMKPFDVQKYRKVFMEVDTDRDGKITGEEARTLFISWRLPIDVLKKVWDLSDQDNDSMLSLREFCYAVYLMERYREGRPPPQSLPSSVIFDETLMSMTGHPNIAYGNAAWNVGPGFQQQPGRPGAPPVAPAAGLRPPVQGTPAQVDSTVPPDQKKFGTSALDDSFLNDTDNSEQNIETAGKKAEETQNMILDSKEKIELYRNKMQELVLYKSRCDNRLNEITERASADKREAESLSKKYEEKYKQVSEIASKLTVEEAKFRDIQERKVELQQAIVKMEQGGSADGILQVRADRIQSDLEQLFRAFDERCKKHGMDVKSVAMVPLPEGWQPGNPEGAAVWDEDWDKFEDEGFANDLTFDTKNASSEPKPSFIPGEQNSFDDNSVHGSPVNANGRQEIFTNGDYTAEEESYVQSEDDLARSPRDSPFGRNAVESPSKDFSTAHFDKASEADAETHRSFDESTWGAFDNNDDVDSVWGFNTKDSDLDKQGDFFKSGDFGLNPVRTGSTVTDGAFHTKSPFAFDDSVPGTPFSKFGNSPRYSEAGDHFFETSRFDSSFSMHESGNSPQAERFTRFDSISSSRDFGNNQEKFSRFDSISSSKDFGYSHEKFSRFDSISSSKDFGYNPPDTLTRFDSMSSSKDFGFGGQGHARFDSISSSKDLGYSAPFSFDDSDPFGSSGPFKVTSDNQSPKKGSDKWSAF
GO:0005509	Eukarya	UP000190744_A0A1S9RYS1	23	1	80	80	24.242	2	61	60	0.404	130	24.242	2	61	60	42.27	1	130	130	478	34.811	32.359	SYQYPPNQQQAPYGYPQGAPPQGAPPQGYQQGYQQPPYPQQQYGAPQGAPHGAPPPQGHY	MSYQYPPNQQQAPYG	PSQHYPPQHGQPPQG	MSYQYPPNQQQAPYGYPQGAPPQGAPPQGYQQGYQQPPYPQQQYGAPQGAPHGAPPPQGHYPPPQGYGQPPQQQQGYYGAPSPQPPAPYGAPPVHHAGYPAQTQQPPPQHYGQAPPSQHYPPQHGQPPQG	218	0.421	0.006	0.015	142	-0.086	-0.086	-0.191	0.212	0.242	77	PQGHYPPPQGYGQPPQQQQGYYGAPSPQPPAPYGAPPVHHA	MSYQYPPNQQQAPYGYPQGAPPQGAPPQGYQQGYQQPPYPQQQYGAPQGAPHGAPPPQGHYPPPQGYGQPPQQQQGYYGAPSPQPPAPYGAPPVHHAGYPAQTQQPPPQHYGQAPPSQHYPPQHGQPPQGFAPPPQGPPHGAPIHGAPSPYGAPMGAPAPPSLGYVPGQVAPGDFRAEADTLRKAMKGFGTDEKALIQVLSRLDPLQMAGVRATYTKHIGRDLYKDVKSETGGYLEQGLLGVIEGPLMFDVACAREAVKGAGTKEWLLNDILLGRSNADLHAIQTAYERTYHRKLARDVEDDLSFKTADLFKTVLHATRHEDSVPINPQTIEAEVRTLHNSTAARVVNNVAEVCGIFARSSNAELREIDRVFQARYHTPLDKHIEKEFSGHMEDALLHMLRTATDPAMRDAILLEECMAGMGTKDERLVVRVVRVHWDRQHKEMVKRAYRHRFGKDLIARVREETSGDYEKLMVALLE
GO:0005509	Eukarya	UP000001261_J3KFF0	21	2	81	80	24.231	5	64	60	0.404	116	24.231	5	64	60	36.851	1	116	116	444	29.539	27.244	YQNYSGAPGYNPNPAYAQPGQQPPQQPPPHGAPPQGYYPPPQGYPPQGYPPQGYPPQGQY	MANPYQNYSGAPGYN	PGYGAPGQFPQPGYG	MANPYQNYSGAPGYNPNPAYAQPGQQPPQQPPPHGAPPQGYYPPPQGYPPQGYPPQGYPPQGQYPPPGQYPPQGQYPPPQQPGYGYPAQPPPGGYSIPPGAPGYGAPGQFPQPGYG	156	0.426	0.005	0.031	98	-0.085	-0.085	-0.252	0.368	0.324	68	YPPQGYPPQGYPPQGQYPPPGQYPPQGQYPPPQQPGYGYPA	MANPYQNYSGAPGYNPNPAYAQPGQQPPQQPPPHGAPPQGYYPPPQGYPPQGYPPQGYPPQGQYPPPGQYPPQGQYPPPQQPGYGYPAQPPPGGYSIPPGAPGYGAPGQFPQPGYGAPVAPTPPSPGYIPGQMATGRDATKDAEALRKAMKGFGTDETTLIDILSRADPLYMALINDTYTKKIKRNLEQDIAKECSGKLEKVLLALVRGPLMQDVYAVNEAIKGMGTNESLLDNVLLGRTNADIKAIKEAYKKTFGSSLEADVRADLSAATEQFYNNVMAAERAEEATPIDPNLIDQDVKSLHGALRGNLGVPKSVVFQMLARRSDAQLRAISDAYKAQNGTDLEADISELFDGHMKDALVQILRGARNPARKDAQLLEESMAGFGTKDELLIYMAVRVHWNRDHMEKVKDAYRNKYGKELRSRVAGETKGDYEKALLAVLQ
GO:0005509	Eukarya	UP000001197_B2AWS3	31	39	118	80	24.204	71	130	60	0.403	130	24.204	71	130	60	44.095	1	130	130	1443	36.974	33.219	QLQPQFTGFGQAPQQNVGAAAPPMPAMPQQFQQQFQQQQQQFQQQPQQTSSPFGAAPSQQ	MYSNPNSFLGGNSQR	PQQTSSPFGAAPSQQ	MYSNPNSFLGGNSQRPGQPQYGNQFGAGAGQPQLQQPGPFAPQPTGFGQQPALQQQYTGYPGLQAPQPTGQLQPQFTGFGQAPQQNVGAAAPPMPAMPQQFQQQFQQQQQQFQQQPQQTSSPFGAAPSQQ	856	0.404	0.006	-0.032	240	-0.034	-0.034	-0.108	0.49	0.408	102	APQQNVGAAAPPMPAMPQQFQQQFQQQQQQFQQQPQQTSSP	MYSNPNSFLGGNSQRPGQPQYGNQFGAGAGQPQLQQPGPFAPQPTGFGQQPALQQQYTGYPGLQAPQPTGQLQPQFTGFGQAPQQNVGAAAPPMPAMPQQFQQQFQQQQQQFQQQPQQTSSPFGAAPSQQPPASALAPPAPPMKPQPTGFHEMAASFQTAGGSKSTASAPRKTNKIPNIRLSFITAQDQAKFETLFKSAVGDGQTTMTGEKARDLLLRSRLDGDSLSHIWTLADTTRSGQLHFPEFALAMYLCNLKLTGKTLPEHLPENIKNEVSSMVDIINFSVAEEAANASDSGIRQNTATPPVIQHPQPQPSNSQLLQAQMTGFPSQQTGFLGAQPTGMPQATGYTGPRPPMPPMPTGFGSSLTPNAGPGGMVAPLNAQPTGIPGQWGLVNTPATGLPLIDALQARMMPQQGREQQTYTTAGLQGNAVIPWAITKDEKTRYDSLFRAWDGLHKGYISGDQAIEILGQSGLEKPDLERVWTLADNGNKGRLDMDEFAVAMHLIYRKLNGYPVPNQLPPELVPPSTRNFNQSIGMVKNMLHQESEYRKNSGAALLPQKTGVSYLKGHSFKGAGAGFGNRKDATVFKNNDEEVGYRSSARRRVGNNSPRPESPASVNSSEELSIEQLRKKIKEKQVLLDAMDFADEKHAEEDDILDRRDRREADELYRRIRRIQEDIDNHPDASLISADSDAERRALKRQLQNLTDKIPDLASQVRKTEKAIADARLELFRLRDAKAHPSSAAAIIGTGPGGTVTESDRLKARAKAMMQQRTAALTGKKIEVSNDDLDAPKRLEEESIKIRTEKENNERMVRDVEDSVREFAKGIEDNMKEGAQDSTTEHEKRRWEDGLGVEDEVRDFIYDLQRSSRAARIRSQDRQGGRQPTQEPTRAEAPPSARSVSPAVSRTSTPSAPVAGGGSYSSYKTPEERAAFIKQQAEQRMAERLAALGIKAPTKPGETAAQRMERERAERAAKLRQAEEEDARREAERQARIAEETGAPAPAAQAAVPKPEGKKPPPPPSRKTPKVDDRRAEEEAAARKAEEGRLERERGEQERQTRELEERAKDQEDELAKERAEADARLKALEEQVRQGKLKKEEEKRKKKAAMAEAKEQEAKLAQRRAEIEAARKREEELRKQLEALDVEDSSSDDDEGPEQITPQASTPTLGGSQVGGSQELEPAPPTPVPAPVQSPPQIVTSSPAETESRNPYFRMRAQAAETTPAPPAPPAPVAPPPPPQPDVSTNPFHRMTQAAAAPAPSGPVSRKRPEDDGWGSDKEDDDEDSDDDRPGQGAAHLASILFGTMAPPRPLSATGDKSAAASPPVTSPVASPPPAIPSPTAAGAPPAPPPPPPMPGMGAPPPPPPPPPMPGSGAPAAPPPPPPPAPGGAPPPPPPPPPPPGGAPAPAAPAGGRPAAFLGEIQAGRALRKTQTKDKSGAAVAGRVLD
GO:0005509	Eukarya	UP000053095_A0A478ED62	30	12	91	80	24.334	64	123	60	0.406	122	24.203	63	122	60	41.256	1	122	122	1390	39.534	34.009	APNPTGFQQPYGQPSLQPPQQQQPQLQPQFTGFPGAAPQNQFAPSQPSQAPQQQNAAPQQ	MYSASNSFLGGANTA	QPSQAPQQQNAAPQQ	MYSASNSFLGGANTARQQQQASPFQQQQQQQPAGFPQHGLAPQPTGFPGGQQLQPQFTGFPGAPNPTGFQQPYGQPSLQPPQQQQPQLQPQFTGFPGAAPQNQFAPSQPSQAPQQQNAAPQQ	820	0.397	0.007	-0.053	379	-0.062	-0.062	-0.129	0.332	0.351	21	MYSASNSFLGGANTARQQQQASPFQQQQQQQPAGFPQHGLA	MYSASNSFLGGANTARQQQQASPFQQQQQQQPAGFPQHGLAPQPTGFPGGQQLQPQFTGFPGAPNPTGFQQPYGQPSLQPPQQQQPQLQPQFTGFPGAAPQNQFAPSQPSQAPQQQNAAPQQFPTASAAPPTIAVHKTSAQMAQSFIQDSSSSQPTPPPKSGPRMPNMRLSFITAEDQAKFEQLFKAAAGDDVTLDGDKARDILLRSRLPGQDLSKIWVLSDTNKTGQLFFPELALALPTPQQPSNTQLLNQLTAQPTGFYNQATGFQPQGLAPQPTGFPGQSQPVQPQATGFLSNPQATGYNGPRPPMPPMPTGFASHLSPSQTGMGPLAAQPTGVPGQWGFVNTPATGLPNIDALKQQLMPQPGREGGFSTTGLSGNANIPWAVTKEEKKIYDQLFRAWDGMNKGFIGGATAIEIMGQSGLPTSDLERIWTLVDSNDKGKINQDEFCVAMHLIYRRLNGYPIPTRLPPELVPPSTRNLNDSIGTVKSLLSQDAEARKTSGAFLQPQKTGVSYLKDHSFRGGATSPGAAGRRDATRYQNRDEVGYRSSARRRVGNGGRTPSPAASSQVSERSDEELSVDQLKKKLRETKIMLDAVDFRDQNQAEEDDAMDRRDRREAESLMDRIRRVQDDIDTDPKSAFRGVDSGAERRSLRRQLQSYQDKIPEIASNVRKVERAIAEARLELFRLRDAKAHPNSALNIIGTGPGGAITEADRIKARARARMQARAAELAGRPVPTSSDDEGAATRRLEEENVKIKAERERNEAMTKDVEESVKEFSQSLEDSLKEGTENSTREHERRRWEEALGVEDTIRDFIYDLQRGSRTAKIRKEDQARSVSREPPSATRSELPSRPAPNSTDSSASLAGQTHEERVASARERAQRRIAERMAAAGLKPSTDSGDTLLQRQERERKEREERLKKAEEEDAKREQERQRRLADERTPAPAAAKAAGKKPPPAPPSRKGRPDSQVESRAAEETAKAEETAIKEQAIREEQEAQEAETKQLEEETRRQEEELQREREAHEARLRALEEQVRAGKLKKQEEKKRKQAAEREAKEKEARLAAQRAELEAAKERERQLQRELENLDESSSDEEGPVDISTPAAPVFSPPPVSVTPAEAAEVQPTPAVNGSPSSSRSVGAAESKNPFFRQLNQPTEAQAAAAISPPLAEPAAITPSSEGQSTNPFFRLQQQQQEASTKVASGPAAIPGPLERKPRARPEQDDDWSAAGSDNESSDDEDDDRVGGGSAKQLASILFGTMAPPRPLSAMDESKSATPVQESSPTVPPPPPPAPPVEETPFSPESETPVTAPSAPPPPPPPPPPGAAAPPPPPPPPPGGAPPPPPPPPAAGPPPALGGGGPQDRGALFASIQAGTKLKKVETKDRSTSSVAGRVL
GO:0005509	Eukarya	UP000191518_A0A1V6S0D9	29	36	115	80	24.169	21	80	60	0.403	127	24.169	21	80	60	45.281	1	127	127	1451	50.798	45.508	PFMQQQQQPPYSQFSQGQQQPSMQQPQPTGFAQQPTGIAPQQTGFAGQPSPFGNSQLQPQ	MYSSSNNFLGGGAGG	QQQYTGFPPQNQAQQ	MYSSSNNFLGGGAGGRPGQAPFMQQQQQPPYSQFSQGQQQPSMQQPQPTGFAQQPTGIAPQQTGFAGQPSPFGNSQLQPQATGFPAGQIQPQFTGFPGAATQQPQQQQAQSFQQQYTGFPPQNQAQQ	892	0.399	0.009	-0.05	321	-0.003	-0.003	-0.012	0.077	0.119	371	TGFMGNPQATGYTGPRPPMPPMPTGYGSAQTGGMQGLTAQP	MYSSSNNFLGGGAGGRPGQAPFMQQQQQPPYSQFSQGQQQPSMQQPQPTGFAQQPTGIAPQQTGFAGQPSPFGNSQLQPQATGFPAGQIQPQFTGFPGAATQQPQQQQAQSFQQQYTGFPPQNQAQQPPPVPQIPTRFKTSSDIANSFQGAPGSGAPPQVPPKSGSKIPSIRLSFITAQDQARFEQLFKSAVSDSKTMDGEKARDLLLRSKLPGADLSKIWVLSDTTKSGQLFFPEFALAMYLCNLRITGRELPSSLPETIKNEVSSMVDIISFDVPEEPVQQRTNVPNFDAPLMESKSTPPVVQQPVPQQPNNAQLLSQLTAQPTGFFPQQTGIQQPNQNQSQFLQPQQTGFMGNPQATGYTGPRPPMPPMPTGYGSAQTGGMQGLTAQPTGIPGQWGFINTPAQGLPNIEAMKQQLMPQPGREGGFSAVGLSGNATVAWAITKEEKKIYDDLFRAWDGFRKGFISGETAIEIMGQSGLNRKDLERIWTLADPHNRGRLNMDEFAVAMHMIYRALNGYAVPNRLPPELVPPSTRNLNDSIGTVKSLLSQDAENRKASGAFLQPQKTGVSYLKDHSFRGGAGGSAGASRKDATMFKNNDSAGGYRSSARRRVGNEARTPSPSASGASEEEYSVEQLQKKIREAKVMIDAADFQDENRAEDDDVLDRQDRREAESLMDRIRRVQDDLDTHPNAALRQVDSGAERRALRRQLQSFEDQVPQVASDVRRLEREIAEAKLELFRLKDAKAHPGGASNIIGTGPGGTVTEADRIKARARARMQARAAELSGRPAPATEDDDGQAARRLESESTHVKMERERNETMTRDVEESVRDFARSLEDSLREEGQNSTREHEKRRWEDALGVEDTIRDFIYDLSRNARTANVRKEERGRRSPEVSSRASPAAESHAARPSMPKSVDSSSSLPGGTHEDRVAAARERAQKRIAERMAAAGLKPNDATETLAQRQEREKKEREERVRRAEEEDAKREQERQRRLAEERGGPTEAAPKTAGKKPPPAPPTRRARADSAGQADAKKEEESTKVDQGAREQAIKQEQEVQEAETKRLESEASQREQEFQREKDAQAARLRALEEQVRQGKIKKQEEKRRREEASRHAKEQEASLAAQRAELEAAKERERQLQLELEGLEDSSSDDEGPADITPQFSTPTQSQILPPQPPVPAMTEPPTPESVPSEVGSPESSRSVPAATPDAESKNPYFKNMGQPSDPIQAASPPATAQSTNPFHRMVQQEPIKPTFTGAAPLERKTRVRPEEDDDWSAAGSDFDSSDDEDDGPTGGSAKQLASILFGTMAPPRPLSAMDEEKPTSKSATPVQDTPVAPPPPPPAALPPVPAIPTSGDSTSPPAAPSGVPPPPPPPPPPPGAGAPSMPPPPPPGGASSIPPPPPPTGIPPPPAPPAAAGAPGDRGALLASIQQGRTLRKTQVNDRSTSSSAGRVL
GO:0005509	Eukarya	UP000054565_A0A0J7B6C2	21	2	81	80	24.163	5	64	60	0.403	116	24.163	5	64	60	36.559	1	116	116	442	29.293	26.953	YQNYSGAPGYNPNPAYAQPGQQPPQQPPPHGAPPQGYYPPPQGYPPQGYPPQGYPPQGQY	MANPYQNYSGAPGYN	PGYGAPGQFPQPGYG	MANPYQNYSGAPGYNPNPAYAQPGQQPPQQPPPHGAPPQGYYPPPQGYPPQGYPPQGYPPQGQYPPPGQYPPQGQYPPPQQPGYGYPAQPPPGGYSIPPGAPGYGAPGQFPQPGYG	154	0.426	0.005	0.031	98	-0.085	-0.085	-0.252	0.367	0.322	68	YPPQGYPPQGYPPQGQYPPPGQYPPQGQYPPPQQPGYGYPA	MANPYQNYSGAPGYNPNPAYAQPGQQPPQQPPPHGAPPQGYYPPPQGYPPQGYPPQGYPPQGQYPPPGQYPPQGQYPPPQQPGYGYPAQPPPGGYSIPPGAPGYGAPGQFPQPGYGAPVAPTPPSPGYIPGQMATGRDATKDAEALRKAMKGFGTDETTLIDILSRADPLYMALINDTYTKKIKRNLEQDIAKECSGKLEKVLLALVRGPLMQDVYAVNEAIKGMGTNESLLDNVLLGRTNADIKAIKEAYKKTFGSSLEADVRADLSAATEQFYNNVMAAERAEEATPIDPNLIDQDVKSLHGALRGNLGVPKSVVFQMLARRSDAQLRAISDAYKAQNGTDLEADISELFDGHMKDALVQILRGARNPARKDAQLLEESMAGFGTKDELLIYMAVRVHWNRDHMEKVKDAYRNKYGKELRSRVAGETKGDYEKALLAVLQ
GO:0005509	Eukarya	UP000007266_D6WZQ2	13	54	133	80	24.071	86	145	60	0.401	145	24.071	86	145	60	53.604	1	145	145	464	44.711	43.42	GQGSSPYPNQGASPYPPPGGQGAAPYPSQGGHQGPSPYPSQPYGQGHQTPSYTPSYSQGQ	MSYPGYPPYQAGSNY	GHQTPSYTPSYSQGQ	MSYPGYPPYQAGSNYPPNPNSGSPYPPNPPYPQQGGVYPPSVGYTSGSPMYMPQPYGGGGYPPQTGGSPYPQPSPYPSQGAGPYPGQGSSPYPNQGASPYPPPGGQGAAPYPSQGGHQGPSPYPSQPYGQGHQTPSYTPSYSQGQ	219	0.424	0.011	0.019	165	0.063	0.063	-0.075	0.289	0.315	42	GSPYPPNPPYPQQGGVYPPSVGYTSGSPMYMPQPYGGGGYP	MSYPGYPPYQAGSNYPPNPNSGSPYPPNPPYPQQGGVYPPSVGYTSGSPMYMPQPYGGGGYPPQTGGSPYPQPSPYPSQGAGPYPGQGSSPYPNQGASPYPPPGGQGAAPYPSQGGHQGPSPYPSQPYGQGHQTPSYTPSYSQGQHTIKRSPTVVPAHPFNPREDAEILRKAMKGFGTDEKAIINVLARRTNAQRLEIEVQFKTLYGKDLISDLKSELTGNFENLIVAMMTPLPQYYAREIHDAISGVGTDEDVLIETMCTLSNAEIRTIRDAYHRTYYQNLESDLKGDTSGHFRRLMVSLCSAGRDESMQTNPQAATADAQALLRAGELQVGTDESTFNMILCQRNHAQLRLIFEEYQRLTGHDIEKAIKNEFSGDIEEGLLAVVRSIKNQPAFFAKRLNKSMKGMGTNDRDLIRLVVTRSEIDMGDIKREYQAKYGESLADAIKGDCSGDYKKCLLALIGES
GO:0005509	Eukarya	UP000288859_A0A438N2E4	25	13	92	80	24.054	1	60	60	0.401	114	24.054	1	60	60	31.685	1	114	114	435	24.581	22.125	MSYGPPHGGGYPPHGQGYPQQQQWNGPPGPPQGNQGYPPYNQQQQGWSAPQGPPPGQYNQ	MSYGPPHGGGYPPHG	GGHPPPGGSYGGGGQ	MSYGPPHGGGYPPHGQGYPQQQQWNGPPGPPQGNQGYPPYNQQQQGWSAPQGPPPGQYNQGGWNAPPGPPPGQYHQGPPQQQGGWGGAPPPQHHGGYPQGGHPPPGGSYGGGGQ	187	0.419	-0.009	0.007	135	-0.029	-0.029	-0.323	0.428	0.401	37	GYPQQQQWNGPPGPPQGNQGYPPYNQQQQGWSAPQGPPPGQ	MSYGPPHGGGYPPHGQGYPQQQQWNGPPGPPQGNQGYPPYNQQQQGWSAPQGPPPGQYNQGGWNAPPGPPPGQYHQGPPQQQGGWGGAPPPQHHGGYPQGGHPPPGGSYGGGGQPAPPSPGYDPRAQAQGDASRDADALRAAMKGFGTDEATLIRILSKPDPLQMALLRNTYNQRLRRNLEADIKSETSKYFRDALVGIVQGPLMYDVHEVNRAIKGIGTKETLLNDILIGRSNADMRAIKQAYQQTFRESLESAVKGDLSLKTEQLFSMVMAATRAEESTLIDPNQVDRDSSQLHGAMGARMGTDQITVCSILSQRSDGQIRAIANNFKQKYQRDLESVIKSEFSGHMEDALLLMVRRACDRAMTEAVLLEDTMAGLGTKDNLLVSRVVRLHWDKALMDQVKRAFAHKYKRDLVTRVRGETSGDYQRLLVAMLS
GO:0005509	Eukarya	UP000011715_A0A0C4DW56	18	1	80	80	24.054	4	63	60	0.401	66	24.054	4	63	60	26.676	1	66	66	443	20.493	18.03	YQQQYPPYGAQPPPQGNYYGQMPPPGGQQYPPSGQYPYPQQPAYPQQQPYGSPAPPPHGQ	MAYYQQQYPPYGAQP	PYGSPAPPPHGQYGQ	MAYYQQQYPPYGAQPPPQGNYYGQMPPPGGQQYPPSGQYPYPQQPAYPQQQPYGSPAPPPHGQYGQ	193	0.418	0.002	0.01	129	0.012	0.012	-0.235	0.446	0.44	21	MAYYQQQYPPYGAQPPPQGNYYGQMPPPGGQQYPPSGQYPY	MAYYQQQYPPYGAQPPPQGNYYGQMPPPGGQQYPPSGQYPYPQQPAYPQQQPYGSPAPPPHGQYGQPPPLHQPYGGGPPPVELYGSQPAYGAPPPAHQVPYGQPPPHQHGYGHPPAPPQPGYGAPPPGPPPAPYGAPAYGGNFPPTPPSLGYAPQSINWDPSPDVNALRAAMKGWGTDEAALIRILSDRDPLQVDAIRNGFRRNLNRDLIKDIESETSSWRSGGPGTKELVLNDVLLGRSNADMRAIKQTFQSVYHRPLEEMVSSDLSFKTKRQFEIVMQAVRAEDSAPVVPTDTQRDVRDLYAATEGKIGTDEIMVCSIFALRNDNQIRAIAVEYQRQYSKSLEDVIRNEFSGHMEDALLYQLRHALDRYMHQAKLLEDAMAGLGTKDHLLVSRVVRSHWDRNNMANVRIAFEKRYGNALARRIDGETSGDYKRLMLACVAR
GO:0005509	Eukarya	UP000236290_A0A2K0U3K3	22	8	87	80	24.039	8	67	60	0.401	109	24.039	8	67	60	32.95	1	109	109	446	26.419	23.475	YGQYPPPQQGQYPPQQGQHPPPHGQYPPAQPGQYGQPPPPQQGGYYQSPPPPPGQYPPPQ	MASPTAGYGQYPPPQ	GQYGAPPPQHGGHYG	MASPTAGYGQYPPPQQGQYPPQQGQHPPPHGQYPPAQPGQYGQPPPPQQGGYYQSPPPPPGQYPPPQAPYGQPPPQQYGAPPPQHQQPYGAPPPGQYGAPPPQHGGHYG	214	0.42	-0.004	0.013	114	-0.078	-0.078	-0.298	0.339	0.355	51	GQYPPAQPGQYGQPPPPQQGGYYQSPPPPPGQYPPPQAPYG	MASPTAGYGQYPPPQQGQYPPQQGQHPPPHGQYPPAQPGQYGQPPPPQQGGYYQSPPPPPGQYPPPQAPYGQPPPQQYGAPPPQHQQPYGAPPPGQYGAPPPQHGGHYGAPPPAPYGAPPAQPTPPSIGYGAPQIIQWDGTADAQALRGAMKGFGTDEKTLINVLSRKDPLQIEVIRSTYERSFKRRLVEDIKSETRSWFEFGLVQLARGPLLADVHNLFDAMAGPGTKEIVMNDILLSRSNADLRAIKSAYQHTFRRSLENDVKGELSLKTERHFLIVLAANRAEDSAPVNPQQVEEDVMNIYRATEGKVGTDEILVCSILSNRNDNQIRAVAHTYKQKFNRDLDTVIQSEFSGHMKEALLFQLRHAVDKYMHAAQLLEDSMAGLGTKDHLLISRTIRFHWDRNELANVKGAYQHRYKKPLATRIRGETSGDYQKLLVACVGE
GO:0005509	Eukarya	UP000261400_A0A3B4ZSH8	35	805	884	80	24.037	825	884	60	0.401	63	24.037	825	884	60	27.514	822	884	63	1826	17.569	13.631	QQQHNNKTKTTTTTQQRQQHNKDNNNNTTKTTTQQRQQQQHNNKTKTTTTTQQRQQHNNN	QQQQQQHNNKTKTTT	KTTTTTQQRQQHNNN	QQQQQQHNNKTKTTTTTQQRQQHNKDNNNNTTKTTTQQRQQQQHNNKTKTTTTTQQRQQHNNN	431	0.455	-0.019	0.098	127	0.041	0.041	-0.005	-0.243	-0.32	1218	LNNGGCSKYARCEYMGQGQRNCTCRIGYIGDGINCRGSTST	MLNTYFLTATYFTWMRLTEVVFLVFLSVRFSPVRLQTPPPGRCDFLQREEGHSICTSCAAVSSCPQGSISAGTTNCRYRELQLQGCQHICVRSFMYPQCCPQHWGALCLRKPSWSGKTCNFHGVCVDGDSEGSRNNTECVCVCVCVSVSVSVSVSVSVCLSARAVCDCEQGVCNKGPDGDGQCLCQPPYTGRRCDRGESFILNWVRTRCVCVPGVCSQSDCDPNAQCSSQGSRISCACKPGYVGDGRLCVPRNPCSSDNGGCPPNSTVCVFKGPNKVSALRDPNRTRTRPDSVSDPVLCVSVQLRVHGRHVSSRRCMCEVGQIGDGRRCYGNLMARLLELDRSGSQRENLTGAVALFGEHDPPTSFRQATDKQLVFILFICRFRKRMFAAAEPQRTVHRLRPARFSVFVQNCGSPPPLRGPGPITVFVPTNQAIDRARDGSILCFLCLQLTVDELNALPRIQTMANQMVSISGQILLGDKGVRLASTNIMAANGIIHMIDGLLFPPSILPILPHRCDVTESKITVGPCVHCSYLYETQCPDGSVEMDSHQVGCEYVQSPLHSALSKGCAKFCNATKQCCRGFFGPDCKPCIGGFQHPCYDKGTCFDGIHGNGSCSCRPGLTGVACHICSDPTKHGEHCDEECRCVHGVCDNRPGSRGACRRGSCLDGFSGDFCDKMATPCNSDGLLEHCHIHAYCTHTGLHTTCLCRDGYEGDGHSCSPVNPCSRTDRGGCDANAQCAPLRPGEATCVCAEGWTGDGKVCIEINNCAAATRGGCSANADCNHIGPGQSECVCKTGYMGNGIVCDLVNPCLKNNGGCHGLVTQQQQQQHNNKTKTTTTTQQRQQHNKDNNNNTTKTTTQQRQQQQHNNKTKTTTTTQQRQQHNNNTMDLDRLVGHRLDTMNPSTQWEVTNSSRVRTSRRSNRNQQQQYSLNVMILGLDLVRFPSEKGNSDDSSHVCNLAVKSLTSRLKLTALVSLQDHSCCPGFYGHECFKCPGDVGSWCSNHGECQDGNHGNGECRCYEGFHGTACEDCEPGRYGVNCSSKCVCNHGKCEDGLTGSGRCVCYKGWKGPSSRCVLIHPTSPDLPCPHLCITGPQGSAAACLCVAGYEGNGTFCKQLDLCSRSNGGCSQHAICQSVSAGERTCSCKDGYTGDGVVCLEMDGCLVNNGGCHKSADCIRTGPNMVRRRCCFLKSDTSYLTSLNNGGCSKYARCEYMGQGQRNCTCRIGYIGDGINCRGSTSTVSHVTSDITRSAPGPATSRDAVFLSDRKSFDSPELRRFLLLQGSVWINNSSRIVRSDFITTNGVIHHIDKLLTPFSLEDKPKLQAKTVSRDAGLLPVLQTSIHQPFTVFWPTDRALEALPDERQRWLSSPDHRDQLAATVKAHIVRNSRLMNVGQATQSASFRSMHGSTIKYRCDRSLVVRADSARVVERFLTFSEGLAFGIDQLLEPPGLGAFCDTPKHQNLRKLCTHERSFWVLQGTKERCYNYRRYGMGYPRWYGDLDDHFSRRGCKRVCLFPSWVQKCCKNHYSRDCQVCPGGLEAPCGNHGTCDDGLHGSGSCLCSTGFRGTACELCSRGYYGANCTACSCGKQGRCDDGIEGSGQCVCRPGWDGERCQINIECRRCHLQADCVSGAGCRCKPGFQGNGTFCTPDLCSEYNGGCHQSANCNQTGLQVNCTCHGGYQGDGYSCEPINRCVEEQNGGCSDFASCKFTGPVRTRFPLSNQITSTLGMHLCVAGWLEGGKAGYPTRFPSAKCGDNHVGLVMYKEPVDQSSLYDTFCYRLRGMTAAHLLPSSPAAALWNQNHMNRTQSLFEAKSFLFLNETCRTKSLR
GO:0005509	Eukarya	UP000075884_A0A182NGA1	29	1303	1382	80	23.969	1361	1420	60	0.399	125	23.969	1361	1420	60	39.213	1301	1425	125	1504	29.853	24.462	NNYINGYGDTLNRNNLTMAQNNTFNTLGRNQRNINHVPHNNNANHASNNINLNQAHHHQM	QRNNNNNTKNNNNLN	NLNQAHHHQMHNGGY	QRNNNNNTKNNNNLNINNRQNTLNRTLEMNRNNYLNPLSGSGGNGAVPGTLTLGRIKSERNNYINGYGDTLNRNNLTMAQNNTFNTLGRNQRNINHVPHNNNANHASNNINLNQAHHHQMHNGGY	504	0.454	0.037	0.076	86	0.023	0.023	-0.113	0.224	0.139	1422	NANHASNNINLNQAHHHQMHNGGYVGTEIVTNTLGRNNRYN	DRARNASERLSATTTLTIDIADSDDQDPSFIYRGCVLLDGACLNPEYSASVPAGTLQGVLTVAPERIQAVDLDTISAPIRYSFLSGIPGNYGDYFEIDPQTGVLKQTRLVDASVTAKKFDIIVKAEEVSDMKRYTTAKLSINVKPVDAFPPMISVTSMEGFVDENSPIGTVVMDAQGKPIRLSTTDQDLGPDGEGMEYIYEVTTPSFTVSKEGILRVNEEGLDRDPPSPGKYLFQVVAREASGNAASAPMSLTVNLRDVNDNAPRLAMVAPVTLMAGDGRRLVTKVQATDNDAADNAVITYSIFHVSNNGASKFAIDPATGEIETRTRLNAGEQYSITVQASDIGGLSSQAIVEVTITPGPNTKPPRFAKPVYEVQVSEGAEINSTVIVLKAEDPENDPVSYAITTGNDLRQFSIGKDSGVISVIRKLDREDLTRYQLIIRAEDNGGLASSATVNIKVTDINDKNPEFDERKLPYIFTVDEGKESVPIGTVHATDADEGMNAEITYTIPSDIPFKIDSKSGEVRTKVALDYEKQKEYRFVVTAKDGAPEPRLGTASVTVKVRDIPDEVPRFMESTVEIKIPENVPDMTVTTVRAFDPDTKPEVTYTLKRGPGDLFKVDAQTGQIKTIRGLDYEKDKMHELIVGTLENNGTNPGDYIRIMVEVEDRNDIPPVFVSIPEPVSINDNLPIGAIVGSMPAVDGDGSSPGNVVRYELVGRGKALKYFQVDADSGIVRIRDDLGKEEDSEYLIDVRAFDMGEPQLSSVSTLPVYVGHIPANPNGDSAESRLENGGIVNLEVQGLAFSDDSYTTSVPESTGVNATIKLIQIINSKKATKHNGGFSCELSGDGEVQKLFRVTIEDHACALVLSAPLDYETATSHTLEVRLASNKYFVNQHKNAATVKVIVQDENDNVPQFVFPKTYQQSPRNDTYYAVINADADIETPLLQVKATDRDVGPFGQIKYTLADIEEQSNEIPHEDAPSTYFTISEDTGMVKTQKSFQSVHHTPLVFLVEARDNNGNSSSGTMHKARARVVVNLIADINRMTLVFLDSNPKDMRRHARNLEELLHEKTDGLITGIERFSVRKILNENGTSEEVAGATDVWFYAVDPQTERILERNSSTIAKRVFAPAILSQINFEASSIARATAQGIFGPIEPKLPIQKIKATIVGNDDVFPFALIAVAIVILILGSIGIVYICISWSKYKNFKQRMRQYTAPASPVRYDPVMINSQQQAPSENPTSLKEYETQVLAMAVPLADEGDDLQLDFSAKNHAFSLDNVSYITHKENGQHSPTNSDATTAVVGTLQRNNNNNTKNNNNLNINNRQNTLNRTLEMNRNNYLNPLSGSGGNGAVPGTLTLGRIKSERNNYINGYGDTLNRNNLTMAQNNTFNTLGRNQRNINHVPHNNNANHASNNINLNQAHHHQMHNGGYVGTEIVTNTLGRNNRYNDVPVTNPLFHIRQNGDLQSQPQLNHISATNENVSFGKRDYNQLSFSYLNDLDRSDAETTTEL
GO:0005509	Eukarya	UP000274840_A0A662XUN9	27	40	119	80	23.93	56	115	60	0.399	75	23.93	56	115	60	28.887	46	120	75	1042	19.715	15.558	QAPNQQQAYGGAVGAPVTVPMYPQLGQNAPPIGAPMGGGYAPQQQQQQQQQTQYQQPTQN	GSFPNQQSFVQAPNQ	QTQYQQPTQNAVNQG	GSFPNQQSFVQAPNQQQAYGGAVGAPVTVPMYPQLGQNAPPIGAPMGGGYAPQQQQQQQQQTQYQQPTQNAVNQG	194	0.489	0.015	0.195	41	-0.054	-0.054	-0.003	0.227	0.305	87	AVGAPVTVPMYPQLGQNAPPIGAPMGGGYAPQQQQQQQQQT	MNSQPPFYGAGDGRDRSLSSPSAPPVDSRSFGFQVSPSAETPDRRGSFPNQQSFVQAPNQQQAYGGAVGAPVTVPMYPQLGQNAPPIGAPMGGGYAPQQQQQQQQQTQYQQPTQNAVNQGTTTAPATPPMLHGGYGPVHGGSFAPRMPSAMALLPDGLAPTPSSVVELRFRCKGLKKSDLISESDPFIVLYIQEANAHGWREVGRTETVRNTSTPNFAKAFQLDFFFEEVQRLRIEVFDRDSSSEKLSAHDFLGCVEITMGQLMASAGQSVVLSLLQNDRGRHVRGLSGHVVIDAEEVSTCADMLNVKFAATKVDNKDGWFGASDPFLNIYRLREENADPLATTSWLLVWRSEVIMDNNNPKWRRATLSVQALCNGDLSRLLKIECMDWEKNGRHQFIGSCTVKAAELVAGEMRSIDLINRERQTRKGKRYKNSGVLIVEEIECFKRHTFAEYLRGGCEVSLIVGIDYTASNGSPLDPASLHYTGASYAGQMNDYQAAISATGAILEPYDSDKRFPVYGFGGMVNGVVDHCFPLTFDPSQPEVEGIGGVLGAYANSFQFVRLHGPTKFAPLIRQAATIAATFSAPSQQVGGEGSLKYFVLLIITDGAIMDMQQTIDELVPASTLPLSIVIVAVGNADFSAMNALDADGKLLIDSRRQRAARDMYVNASTLDCSLFVRHQALTIPLLYREEVVGADMVTVDAPELPDRHSVSSASSDKQQHAQNQESSSRSNIIALLLVLSYVAVGVLVFHYTEKWSVVDAVYYAMVIVTTVGYGDVVPVTTAGKTFTIFFSLYGIFTIGVALGQLASWFVQRQKSITKMATKKLLSSVDNAAAVATVPAAVKGKVEAVGVMSASRTNMKAKDWRPQWTRALCSRSNMAILHAFVPIVVSLAAGLIVGAIEGWPVLDCFYYTVITITTVGFGDLSPKSEAARIFAIFYLPLAVVTVAHGIGSILNELSARSVMKTKISMKELLAMDTDGDGKVSQLEYMCYMLVKLNKADQDDIDGIITQFHKLDRDGSGELDRDDLERLDRELQRQNDEVSD
GO:0005509	Eukarya	UP000194127_A0A1X6MIY1	26	1	80	80	23.893	6	65	60	0.398	197	23.893	6	65	60	37.679	1	197	197	1869	28.998	25.09	QQGYQYPMQTGYNPQFQQGFQPGGGIAPQPTGFPAQRPQGFQQPQQTGFPGVSSFQQPQQ	MAQWGQQGYQYPMQT	LQQSFQQHNQAQRGN	MAQWGQQGYQYPMQTGYNPQFQQGFQPGGGIAPQPTGFPAQRPQGFQQPQQTGFPGVSSFQQPQQTGFPQQQALLPQQTGFPGAGSGFQQRAPPPPPPVPPIPSQFQQQNAGRFMAASPLTAQPTGYPGAGGMRPLMPQMTGYVDPRLQMMSSTFLPANPSMPYNQAGAPQLPSAQLQGGMSLQQSFQQHNQAQRGN	1042	0.405	0.012	-0.036	379	0.003	0.003	-0.108	0.332	0.359	21	MAQWGQQGYQYPMQTGYNPQFQQGFQPGGGIAPQPTGFPAQ	MAQWGQQGYQYPMQTGYNPQFQQGFQPGGGIAPQPTGFPAQRPQGFQQPQQTGFPGVSSFQQPQQTGFPQQQALLPQQTGFPGAGSGFQQRAPPPPPPVPPIPSQFQQQNAGRFMAASPLTAQPTGYPGAGGMRPLMPQMTGYVDPRLQMMSSTFLPANPSMPYNQAGAPQLPSAQLQGGMSLQQSFQQHNQAQRGNTTPKVPWALSKAEKKNYDQIFRAWDLQSTGFINGQTALEVFGQSGLDKNDLAKIWALADVDNRGKLNLAEFHVAMGLIYRCLNGNEIPDELPAELVPPSHRDLDTSVNLLKDILKNDTRARSPSGLDAPVSKLKERSFNSTSAPGAGGRQDATVYKYKDESPPGGFYQPRSRHVDRSTVRTAAESENPTADLDDMKRQLENTAKMLDRSADENASRTAEDEALEREMEDLRYRVNRVKDDLDYVSRGPRSVAKDEERRRLERELLKLMHERIPEVERKIKDREERRAREKREWARERDRRNERFGRYDDRDDRHSSRYDDDRDRYRRSSYDRDERDRDYDRDRPYSRNRDKDYDHDRDRERDRDRDRDYDRPRSPYAARSPPPAPPSAPPPSAISNPPPPVPTPSKSPAPNVRNMSAEERKAFIQAEAKRRMQERMAALGVSNTPSPSPKLDNTVEDRLARERQEAEERARQAEKEAEERERVRRERLQSEKALKDGAASPAPPTPTAATSAPLAPPTPSTQVPTPKPTPPPPKPRAPAPPPPRKVPAPRAPATRPAAPPAPAPVVAAPRQDPEEDPEEQEIRKRQEALRKQRERLERLRQLEQEEEEARRAEEEYQAKRRAFQAKTASPVPTPPAAITPAPPAPIAPPAPEIASPPTAPAPPPPPPPPVASPPTDKSATNPFSRMLKESPGAASSPPTPATNGSTNPFFKNQVSSPSAPPASTPPTFFTPPVPPASAVPPSSKSPAPPAVKTTYHTAPGESEGEWDEIEEKDDDDSSDDELDSSRDTRNKLAQALFGGILPPSRPQSAAAASSKPPPPVEASSTLSAPLPPPSAPPTMDSAPVPPPPPMAPAAPPPPAVAAPAPTGDRSALLSAIQMGARLRKAQTNDRSAAPVSGKVVGDTAPPPHINPAARAPSPPAPSESIPATLEMPTLSSQRSSNRDSVDWYAGLAADSGAVQPAQLEHLPSTQEEDEPDTPVPEIKVDTAENDPMSDVDKLTEYHVRSLYPYEGQRAEDLSFAENLMLIAHPSKSGGEWWYGTLVRDGKSGFFPKTYVAQIEQVKARALYSYTGSSTDELPFSEGDELSIVDRSEADWWKAEQGGVIFIVPAGYLEVMEEIVESDEESASGSDYDSFSESDTGEDEEMNEEVRAVEREARELERQRVLEAAGFIIKSDVKPPPRPVRTRSRRKRRPPPAVPRPRSTSSLPSSPGKDLPEPPEPEDADHSLRLDDAFERYEAFRQANPNVNRLSIASMDSNTSMQTPTTPITRSASTEPEPRVPLLFFSIFGRKTPANDGEARTMPVISAPILTKDAGTPTMEGDSGFGSSWGSLVDRSALEEIPVRERRRQEAIFELITTEAAYVRDLQLIVELFYTHLLEILDERAVKVIFANVEEILLTNTTLLSSLEERQKECRLYIDAIGDILRANMPEMDKYVVYCVNQAYAIRVLQSLRESNLELSARLQRLRDDPAARNLDLSSYLLVPMQRITRYPLLIKQILHYTEMSDDRRQIENALAIAERILENINETIREQEGRERLRVISKDLWLGHGRLDLTAPTRYGKTRRLLKEGTLMKAKSGRRLRAFLCSDILVLTEDTAKRLYRTPIPLGEVRVREMPGHRDDLAFQLVTAYPRGGDTIALRANSARDCQLWMQAIENASKMCRETERNVASR
GO:0005509	Eukarya	UP000502823_A0A6L2PI44	29	351	430	80	23.878	354	413	60	0.398	171	23.878	354	413	60	43.55	335	505	171	541	32.073	28.879	QYYQQQFPPHHQPGIQYGQVQSGQQVPQYGGQVPHPNQIPQGQVYGNQLPQGQIYPQGQM	YPNGMPPPHTGYQRG	SQQGQNTNINPLPQQ	YPNGMPPPHTGYQRGAQGHQYYQQQFPPHHQPGIQYGQVQSGQQVPQYGGQVPHPNQIPQGQVYGNQLPQGQIYPQGQMHPGQVPQGQLQPKQVGQLSSQIQPGQVPSQVHPGQVPPQVHPGQAPIQVQPGQASSQVPSQVLPGQAPPQHVQVPIQSQQGQNTNINPLPQQ	448	0.386	0.05	-0.127	212	0.049	0.049	-0.17	0.381	0.343	374	QYYQQQFPPHHQPGIQYGQVQSGQQVPQYGGQVPHPNQIPQ	MERFLLVFCFVAVLSGLLVEYNRYLKEVVTALESDPEFKMKLEKAEESDIRSGKIAYELENVNHRVRTKLDEIKRTELERLRHLATKEYELRHGMDTEHLKIPPEHVDLSNPHTFEIEDLRKLILKTTADIAEADRKRRQEFKEYEMQKEFEKQEKLKSLDDQHKQQMLKDMEDKEKKHKQHEPLHHPGSKQQLEEVWETQDHMENQDFNPRIFFHLHDLDGNGVWDADEVKALFLKELDKMYSPGAAEDDMRERIEELERMREHVFKEADTNKDGLISYEEFLAQTQKPEFERDSGWDGLDEQQIYTQDEYREFEMKRQEEIQRLIAQGVILPYPNGMPPPHTGYQRGAQGHQYYQQQFPPHHQPGIQYGQVQSGQQVPQYGGQVPHPNQIPQGQVYGNQLPQGQIYPQGQMHPGQVPQGQLQPKQVGQLSSQIQPGQVPSQVHPGQVPPQVHPGQAPIQVQPGQASSQVPSQVLPGQAPPQHVQVPIQSQQGQNTNINPLPQQVAQPVEQLRDPLDVNKLHQGEDNADISPPTQVQKAH
GO:0005509	Eukarya	UP000261420_A0A3B4UXH7	30	2241	2320	80	23.832	2242	2301	60	0.397	83	23.832	2242	2301	60	26.599	2242	2324	83	2413	19.665	11.801	QQQQQQQQQQQLINHTITNQQSMARMGTSTPPTPQTSQPPPSFFQQQQMPQQPSQPQPPA	QQQQQQQQQQQLINH	AAQPAQALPSQPSSS	QQQQQQQQQQQLINHTITNQQSMARMGTSTPPTPQTSQPPPSFFQQQQMPQQPSQPQPPAQPPQAATPAAQPAQALPSQPSSS	884	0.452	0.036	0.071	151	0.016	0.016	-0.003	-0.383	-0.469	1077	RGYVGGYQCDCMPGYTGQNCEIEINECQSHPCQNGGTCIDL	MTNSHGDPGWVVRGRGDWLGVRLACSSVRLPGQRGSCIRSECRPGFIGPLCQHQDPCHRSPCLNGAACKSQVVNGIPQYSCVCQRGFRGQDCANIDACATSPCANGARCANWNNHYNCSCPPGFQGKNCRNDIDECRKPGVCLNGGICINTQGSFRCQCQPGYSGRTCEVSTLPCAPSQCLNGGTCRQISDHSYECACLPGFEGHNCENNVDDCPGHKCSNGGICVDGVNTYNCQCPPEWTGQFCAEDVNECLMQPNACHNGGTCFNTIGGHTCVCVNGWTGDDCSENIDDCAIAVCFNGATCHDRVASFFCECPVGKTGLLCHLDDACVSNPCNEGAVCDTNPLNGRAICTCPAGFVGGACNQDMDECSIGANPCEHFGKCVNTEGSFQCQCGRGYAGPRCEIDINECLSMPCQNDATCLDRIGEFTCICMPGIQTSWTLPLDPLSDPSPMCLYVPGFTGTMCQIDIDECASTPCQNGAKCYDRPNGFECRCAEGYEGTLCESNINNCQPDPCHHGSCIDGIASYTCNCDAGYTGYRCENQLNECHSNPCQNGGKCVDLVNKYICQCQHGTSGTNCEINFDDCASNPCDYGICKDGINRYDCVCKPGFTGPKCNVEIDECASSPCRNGGTCVDEENGFHCQCPEGFKPPYCYSQVDECGSSPCVHGSCRDDINGYELLHYRCDCEPGWVGKNCDLDRNDCLPSPCQNAGTCIDQLNGFTCKCRQGFRGERMSKLFLPCQDSPAIYFNVSPVPPTGNLCQVNINECASSPCLNKGTCVDGVASFTCLCELPYSGPTCAEVLTPCSPNPYPCLSGGSCTDGMNSFHCSCLPGFTGPRCALEINECQSSPCKNGGTCTDYVNSYTCTCRPGFTGIHCETNIPDCTESSCFNGGTCTDKINGYTCTCRSGFTGSHCQYEVNECDSQPCLNGGICQDALESFRCSCPKGYTSNRCQTPVDWCRRSSPCQNGGRCRQKDAYFICDCSNGWSGRYCDIPRVSCETAARQRGLQTDELCHHGGHCVNTGNTHYCKCPDDYTGSYCESQVDHCEDKPCRNGATCRGYVGGYQCDCMPGYTGQNCEIEINECQSHPCQNGGTCIDLVGHYICSCPPGTLGVLCEINEDDCAPPLRLRSAPPKCLNNGTCVDRVGGYRCNCPPGFTGERCEGDINECLSNPCSPSNSLDCIQLPNDYQCICKPGFTGRRCQSRFSVCESQPCQNGGACSISSSSALGYTCTCQLGYTGPNCERSLSCRELSCYNGGSCALTTRGARCSCPPGYGGPQCQHRSNEGCSSQPCRNGGLCTEETSFPYFHCQCPSGWAGKRCEQSTPDALMPSCPRADCHGKANDGVCDKECNTFPCRWDGGDCSLAANPWARCTDPRCWRVFNNSHCDESCNNPDCLYDNFDCKSKEKVCNPIYETYCIDHYADGRCDQGCNTEECGWDGLDCAGKVPEDLADGVLVLVVLLPPEELLRTSTAFLQKLSAILHTSLRFRLDRNGKAMILPYTRREARLKRELQPHHEIIGSKVYLEIDNRLCIQDSVDCFPTADSAAEYLGALSAVEMLRFPYPLKEARGEKVPIESGTIPPWIKLMLVGIASLFILVILVIGMLIARRKREHSTLWFPEGFFLKKEPSSNKNRREPVGQDALGLKHMPKTVEESLLGDHSDQWMDSDCPEAKRLKVEEPSMLSDSEDAVDSRQWTQHHLAAADIRVPPTMALTPPQGEFESDCMDVNVRGPDGFTPLMLASFCGGGLEPEIAEEEENEECSANIISDLIYQGASLAAQTDRTGETALHLAARYARADAAKRLLDAGADANAQDNTGRTPLHAAVAADAQGVFQILIRNRATDLDSRMYDGSTALILAARLAVEGMVEELITCHADVNAVDELGKSALHWAAAVNNVDATVALLKNGANKDMQDLKEETPLFLAAREGSCEAVKVLLAHFANREITDHMDRLPRDIAQERMHHDIVQLLDEYNTVRSPQGHGGAGHHLTGGHTLSPLMCPPSAFLPSLKNTPQGKKNRRPGAKGSSLGGPHASSLKESVKARNKKLTLDMQSALLESSVTLSPVDSLDSPHGGASNAGYITNPTSPVAMQSPGLFHSSMSVPNTPMVHSSMLEGGGPFAVSLAQLNDLGAGGMSLQGRVSMASDVNHGYVLSSGQMGLNMGMVSPVSVPFDWHNRMTPSSQCGQQVVNLVQSSQAGMHPQSPAMQQQNMLMHQQQIFRNPMLQPTPVTSTPTISPVKLPSIAEQQQQQQQQQQQLINHTITNQQSMARMGTSTPPTPQTSQPPPSFFQQQQMPQQPSQPQPPAQPPQAATPAAQPAQALPSQPSSSTAGTEDYPTPPSQHSYSSAMDATPKHYLHLPSEHPYLTPSPESPEPWSSPSPHCVSDWSDSTPSPAVAGPAQTQITQIPEANGKMQVFA
GO:0005509	Eukarya	UP000261400_A0A3B4ZLD6	30	2112	2191	80	24.276	2136	2195	60	0.405	98	23.805	2132	2191	60	28.418	2094	2191	98	2313	17.926	13.376	HPTASLSQMMTYPRLGPQPHIMQQQAQQMQQMQNLQQLQQQQQQSIQLQHQTSNTPNSQN	GSMSQAGQFNPLRGA	IQLQHQTSNTPNSQN	GSMSQAGQFNPLRGAPGGQGGLHQGGQHGMMTTTLHNGHPTASLSQMMTYPRLGPQPHIMQQQAQQMQQMQNLQQLQQQQQQSIQLQHQTSNTPNSQN	910	0.441	0.045	0.034	125	0.051	0.051	-0.202	0.609	0.412	2171	HIMQQQAQQMQQMQNLQQLQQQQQQSIQLQHQTSNTPNSQN	MHTCWASWECLGTRCCQPLGANRLAGSRCQFHDPCTNLPCMNGGTCRAVSKGNTVDFSCTCKAGYIDRRCMTPIHGACISWPCRNGGTCEPDGLVAFKCRCPPGWSGKTCHQADPCASNPCANGGQCSTIDTQYICSCTAFFSGKTCKQDVNECDANPSPCKNGGVCINEVGGYRCQCPQEYQGKHCESRYLPCNPSPCHNGGTCIQKGDTSYECSCVPGFTGKNCNHNIDDCPGHECQNGGTCVDGVNTYNCQCKPEFTGQLCTEDVDECQLMPNACQNGGTCHNTFGSYQCVCVNGWTGDDCSDNIDDCASAACHHGSTCHDRVASFYCECPHGRTGLLCQLDDACISNPCQKGSNCDTNPVSGNHFCTCPSGYFGASCDQDVDECSLGSNPCEHAGKCINTKGSFQCKCQRGYVGPRCELDINECISNPCLNEATCLDQIGDFHCICMPGYEGEFCEIDTDECANSPCLNSGKCIDKINAFHCQCPTGTMCNINIDECAINPCHNGGTCIDGINGYTCVCPDGYHDATCFSQVNECLSNPCIHGHCEDKVNGYKCLCDSGWSGKNCDINNNECESNPCMNGGTCKDMTSGYVCTCRMGFSGPNCQTNINECASNPCLNQGTCIDDVAGYKCNCVLPYTGENCETLMAPCSSKPCKHGGVCEESQDYLSFSCVCPEGWQGQTCEVDITECVKNPCRNGATCQNTLGSYRCGCKPGFTGRNCETNIDDCKPNPCSNGGLCQDEVNGFLCTCLPGFRGTKCEEDINECESNPCKNGANCTDCVNSYTCTCPPGFSGIHCENNTPDCTESSCFNGGTCVDGINTFTCLCPPGFTGSYCQHDINECDSKPCLNGGTCQDSYGTYKCTCPHGYTGLNCQNLVHWCDSSPCKNGGTCWQRGTTYSCECETGWTGLYCDVPSVSCEVAAKQRGVDVAHLCRNSGQCLDAGNVHYCHCQVGYTGSYCEEQVDECTPNPCQNGATCTDFLGGYTCKCMPGFLGTNCSVEINECLSQPCQNGGTCIDLINTYKCSCPRGTQGVHCEINVDDCNPFTDPVTKEPKCFNKGKCVDGVGGYHCICPAGYVGERCEGDVNECLSNPCDPRGTHSCIQLTNNYRCECRTGYTGQRCDTIFDGCKGKPCRNGGTCAVASNTPHGFICKCPPGFTGSTCEYDSQACGSLHCRNGGTCISGHKSPKCLCTPSFTGPECQYPTDSPCNSNPCYNGGTCEYTSEAPFYECVCPANFNGLRCHILDYSFQGGPGEEIAPPTEVEKACEIPQCEERSHNKYCDVLCNNHECGWDNGDCSLNFNDPWKNCSTSLQCWRYFNNGKCDSQCDNAGCLYDGFDCQNLEGKCNPLYDQYCKDHYADGHCDQGCNNAECEWDGLDCANNMPEKLAVGQLVLVVHITPEQLLNNSFGFLRELSRVLRTNVIFRKDAKGEMMVYPYYGNEHELKKYNVKRSVDSWSEVPGQVLNKVKRSLSIVHLEVDNRQCFQQSTECFQSTNDAAAFLGALESSGTLDVPFTIEAVFSGVDPQPSQELYPIYLVLGGVGILAFLGVGMVAARKRRHEHGRLWLPEGFKTTETSKKKRREPVGEDSVGLKPLKNTSDISLMDDAQTEWGEDEPSDAKRFRFDEQAILEVDDQTDHRQWTQQHLDAADLRIPSIAPTPPQGEIENDCMDVNVRGPDGFTPLMIASCSGGGLETGNSEEEEDASANVINDFIYQGANLHNQTDRTGETALHLAARYARSDAAKRLLEASADANIQDNMGRTPLHAAVAADAQGVFQILIRNRATDLDARMHDGTTPLILAARLAVEGMVEELINCHADVNAIDDFGKSALHWAAAVNNVEAAIVLLKNGANKDMQNNKEETPLFLAAREGSYETAKVLLDHFANREITDHMDRLPRDIAQERMHHDIVRLMDEYNLVRSPPMHGGSLSTTLSPPLCSPNGFLGSMKQPQPQGPGQGKKARKPSTKGIGCKDGKDMKVKKKNSQDGKSGNLLDSSAVLSPVDSLESPHGYVSDVASPPMMTSPFQQSPSVSLNHLQGMSDPHLAVNHMVMPNKQELARMQFDPLPPRLTHLPVSGSTGQGAMNGQCDWLSRMHGSMSQAGQFNPLRGAPGGQGGLHQGGQHGMMTTTLHNGHPTASLSQMMTYPRLGPQPHIMQQQAQQMQQMQNLQQLQQQQQQSIQLQHQTSNTPNSQNFISGELSSPELQQGTGSSSMPIHTILPQETQIMPSSISQSMPSTQFLTPPSQHSYSGPMDNTPNHQVQVPDHPFLTPSPGSPDQWSSSSPHSNMSDWSEGISSPPTSMQSQIGHIPEQFK
GO:0005509	Eukarya	UP000247233_A0A317VEU8	21	1	80	80	23.775	2	61	60	0.396	125	23.775	2	61	60	33.703	1	125	125	433	26.255	23.934	NQNRPPYPPQQGPPQGYPQPPPMTHPNQPGYPQHQQQQFMQPPSPYGQPPYPQGPPPPGQ	MNQNRPPYPPQQGPP	PPPSLPSPGYVPGQQ	MNQNRPPYPPQQGPPQGYPQPPPMTHPNQPGYPQHQQQQFMQPPSPYGQPPYPQGPPPPGQGFYQGPPQGPPQGYHHHAPPPQAYQQGPPPPGGPYGAPSPYPPQAQFQGPPPSLPSPGYVPGQQ	187	0.418	-0.002	0.012	107	-0.054	-0.054	-0.273	0.405	0.334	47	PNQPGYPQHQQQQFMQPPSPYGQPPYPQGPPPPGQGFYQGP	MNQNRPPYPPQQGPPQGYPQPPPMTHPNQPGYPQHQQQQFMQPPSPYGQPPYPQGPPPPGQGFYQGPPQGPPQGYHHHAPPPQAYQQGPPPPGGPYGAPSPYPPQAQFQGPPPSLPSPGYVPGQQAIGDFRAQADQLRRAMKGFGTDQKALIQVLAKLDPLQMSAVRSTYTQHIQRDLYKDIKSETSGYFRQGLLALIDGPLRHDVTCARDSIEGVGTKEWLLNDVVLSRSNADLTSIKSVYERTHQHTLQKDVEGDLSFKTLGLFSMVLRATRHEESAPLDPTIIEAEAKSLHGATAARVVNNVEEVCGIFARASDNELRAINHAFSTRYNIQLDKHIEKEFSGHMKDALLHMLRTALDPAMHDAEQLEDCMKGMGTKDERLVIRVVRVHWNPQHLDQVKRAYRVRYGKDLIDRVRGETSGDYQRLMVALLA
GO:0005509	Eukarya	UP000185904_A0A178CET0	29	34	113	80	23.728	39	98	60	0.395	122	23.728	39	98	60	31.136	1	122	122	1466	28.018	21.183	QQQPSPFAPQPTGFPGQLQAQQTGFPGYQQQQSFQTPAQQPQFTGYPPQNPPQQPPFQQQ	MYSSSNSFLGGTNSA	QQPSFQAPPPAPAQQ	MYSSSNSFLGGTNSARPGPAPGGFGPQQSFGSFSQAPPQQQPSPFAPQPTGFPGQLQAQQTGFPGYQQQQSFQTPAQQPQFTGYPPQNPPQQPPFQQQPPLQALAFQQQPSFQAPPPAPAQQ	964	0.4	0.002	-0.038	245	-0.028	-0.028	0	0.202	0.155	23	SSSNSFLGGTNSARPGPAPGGFGPQQSFGSFSQAPPQQQPS	MYSSSNSFLGGTNSARPGPAPGGFGPQQSFGSFSQAPPQQQPSPFAPQPTGFPGQLQAQQTGFPGYQQQQSFQTPAQQPQFTGYPPQNPPQQPPFQQQPPLQALAFQQQPSFQAPPPAPAQQPPAAAPLRPQQTSAQIAASFTQGSSPSAPASKRRESKSSNRIPNIRLSFITATDQAKFEQLFKSAAGDGQALSGEKARDLLLRSKLPGSALSQIWVLSDTTKSGQLLFPEFALAMYLCNLRLTGKELPAVLPEKIKNEVSSMVDIISFGVPDEKPLPPTRSNVPDFDTPIRQNAVSPPAPQQPTPQQPSNQQLLTQLTSQPTGFYNQATGFQPGLQPQATGFPGLSQGLQAQATGFVNPAQPAGFGGARPSLPLMPTSGFGSNVSPQQTGLLQTQPTGLPGQWGFVNTPAGGLPNIEALQQRLMPQAGREAGGYTTQGLSGTAKIPWAVTKDEKRIYDQLFRAWDGLGRGFIAGETAIEIMGQSGLERTDLEAIWTLSDPNNKGRLNMDEFAVAMHLIYRKLNGYPIPARLPPELIPPSTKNFNSSIDTVKSLLSQDAEARKSSGAFLQPQKTGVSYLKDHSFRNSSASPNFGRKDATVFRNNDDDIGYRSSARRRLGNGGRTPSPAPSSDMGDSVYDDLTPDQIRKKIREKKILLDATDFQDDRQADDDDVLDRRDRREAEELFRQIRRLQDDIDTHPNAGLAGGDTGAERRAMRRELQRYQDRLPALASDVRKVERNIAEAKLQLFRLKDAKAHPSSSSNIVGTGPNGTVTETDRIKARARYRMQARAAELAGRPPPSTDDEAGAQRRLEAESSIVKSEQERHEAMTRDVEDSVKDFVSSLEDGLRDQGENATQEHERRRWEEALGVEDQIKELIYDLQRSSRTAKIRKEEQSRSAKQPPRDYSHEEAQSTNGNLASRPAPTSTPSAASVTTGQSHHDRIASAKEKALKRVQERMAAAGLKPTVEPSESPQQRQEREKQERAEKLRRAEAEDAKREQERQQRLNNEGVVPPSPKADKKPPPPPTRKQRQDSTDFSAKKAAEAAARAKAEEEAAAQIRAEQEAEARGRERLEAQAKTQEDELEREREAAQARLRALEEQVKAGKVKKQEEKARKRAAEKEAKEKEAKLAAQRAELEAARERERQLQLQLEQLGDDSSSDDDDDGPQQITPQESTPATSQLLTGSVASPPSSAAPIEHSTSSGYEPTPVSSPPAAEESRNPYFRKLSQSLPSENGKPAFSPPIPQAQPFSPPPVAPQAPAPPAESLPSTNPFHRIAQQEAAKPLTPSFTGAQSRRRPEEDEWSAAGSEKDEDSDDEADHPGGGSAKHLASILFGTMAPPRPLSAMDSKPQTPVQEPPPIPGAFDSASAPPPPPMPGTNAPTAPPPPPPMPGSGAYGAPPPPPPFPTSDAPGGPPPPPPMPAPARSGTGDIGALLGEIQKGRGLRKTETKDRSASAVAGRVLD
GO:0005509	Eukarya	UP000075883_A0A182MHU7	29	1311	1390	80	23.693	1369	1428	60	0.395	125	23.693	1369	1428	60	37.126	1309	1433	125	1514	28.29	22.365	NNYINGYGDTLNRNNLTMAQNNTFNTLGRNQRNINHVPHNNSNHASNNINLNQGHQHQMH	QRNNNNNTKNNNNIN	LNQGHQHQMHNGGGY	QRNNNNNTKNNNNININNRQNTLNRTLEMNRNNYLNPLVSGGGNGTVPGTLTLGRIKSERNNYINGYGDTLNRNNLTMAQNNTFNTLGRNQRNINHVPHNNSNHASNNINLNQGHQHQMHNGGGY	527	0.454	0.037	0.076	79	0.044	0.044	-0.159	0.168	0.226	1425	VPHNNSNHASNNINLNQGHQHQMHNGGGYVGTEIVTNTLGR	MMASDATDDRARNASERLSATTTLTIDIADSDDQDPSFIYRGCVLLDGACLNPEYSASVPAGTLQGVLTVTPERIQAVDLDTISAPIRYTFLSGIPGNYGDYFEIDPQTGVLKQTKLVDASVTAKKFDIIVKAEEVSDMKRFTTAKLSIHVKPVDAYPPMISITATEGFVDENSPIGTVVMDAKGKPIKLSTTDQDLGSDGEGMEYIYEVTTPSFTVSKEGILRVNEEGLDRDPPSPGKYLFQVVAREANGNAASAPMSLTVNLRDVNDNAPKLAMVAPVTLMAGDGRRLVTKVQATDNDAADNAVITYSIFHVSNNGANKFAIDPSTGEIETRTRLNAGEQYSITVQASDIGGLSSQAIVEVTITPGPNTKPPRFAKPVYEVQVSEGAEINSTVIVLKAEDPENDPVSYAITTGNDLRQFSIGKDSGVISVIRKLDREDLTRYQLIIRAEDNGGLASSATVNIKVTDINDKNPEFDERKLPYVFAVDEGKENVVIGTVHATDADEGMNAEITYTIPSDIPFKIDSKSGEVRTKMALDYEKQKEYRFVVTAKDGAPEPRLGTASVTVKVRDIPDEMPRFMESTVEIKIPENVPDMTVTTVRAFDPDTKPEITYTLKRGPGDLFKVDARTGQIKTIRGLDYEKDKMHELIVGTLENNGTNPGDYIRIMVEVEDRNDIPPVFVSIPEPVSINDNLPIGAIVGSMPAVDGDGSSPGNVVRYELVGRGKALKYFQVDADSGIVRIRDDLGKEEDSEYLIDVRAFDMGEPQLSSVSTLPVYVGHIPANPNGDSAESRLENGGIVNLEVQGLAFSDDSYTTSVPESTGVNATIKLIQIINSKKATKHNGGFSCELVGDGNEQKMFRVTIEDHACALILIAPLDYETVPSHTLEVRLASNKYFVNQHKNTATVKVIVQDENDNVPQFVFPKTYQQSTHNDTYYAVINADADIETPLLQVKATDRDIGSFGQIKYTLVDVEEQSNEIPHDDAPSSYFTISEDTGMLKTQKSFQSVRQTPLVFLVEARDNNGNVSSGTVHKARARVVVNLISDINRMTLVFLDSNPKDMRRHARNLEELLHEKTDGLITGIERFSVRKALNENGTAEEVAGATDVWFYAVDPQTERILERNSSTIAKRVFAPAILSQINFEASSIARATAQGIFGPIEPKLPIQKIKATIVGNDDVFPFALIAVAIVILILGSIGIVYICISWSKYKNFKQRMRQYTAPASPVRYDPVMINSQQQAPSENPTNLKEYETQVLAMAVPLADEGDDLQLDFSAKNHAFSLDNVSYITHKENGQHSPTNSDATTAVVGTLQRNNNNNTKNNNNININNRQNTLNRTLEMNRNNYLNPLVSGGGNGTVPGTLTLGRIKSERNNYINGYGDTLNRNNLTMAQNNTFNTLGRNQRNINHVPHNNSNHASNNINLNQGHQHQMHNGGGYVGTEIVTNTLGRNNRYNDVPITNPLFHIRQNGDLQSQPQLNHISPTNENVSFGKRDYNQLSFSYLNDLDRSDAETTTEL
GO:0005509	Eukarya	UP000257160_A0A3Q1C3A6	30	2199	2278	80	23.69	2260	2319	60	0.395	81	23.69	2260	2319	60	25.674	2260	2340	81	2431	22.125	14.243	QQQQQQQQQLMNHSITNQQSIARMGTSTPPTPQTSQPPPSFFQQQQMSQQPSQSQPPAQP	QQQQQQQQQLMNHSI	TAQPAQALPSQPSGS	QQQQQQQQQLMNHSITNQQSIARMGTSTPPTPQTSQPPPSFFQQQQMSQQPSQSQPPAQPPQASTPTAQPAQALPSQPSGS	916	0.45	0.041	0.062	144	0.064	0.064	-0.001	0.313	0.202	2221	QVVNIVQSNQAAMHPQSQAMQQQNMLMHQQQIYRNAMLQPT	FTQGLHSLDSKSNTLSEECRPGFIGPLCQHLDPCHRSPCLNGAACKSQVLNGIPQYSCVCQRGFRGQDCSLIDACATSPCANGARCVNWNNHYNCSCPPGYQGKNCRNDIDECRKPGVCLNGGLCINTHGSFRCQCQPGYSGRTCEVSTLPCAPSQCLNGGTCRQTSDHSYECACLPGFEGHNCENNVDDCPGHKCMNGGICVDGVNTYNCQCPPEWTGQYCAEDVNECLMQPNACHNGGTCFNTIGGHTCVCVNGWTGDDCSENIDDCAIAVCFNGATCHDRVASFFCECPVGKTGLLCHLDDACVSNPCNEGAVCDTNPLNGRAICTCPAGFVGGACNQDMDECSIGANPCEHFGKCVNTEGSFQCQCGRGYAGPRCEIDINECLSMPCQNDATCLDRIGEFTCICMPGYMGTYCEIDVDDCESNPCVNDGICRDMVNGFTCTCQPGFTGTMCQIDIDECASTPCQNGAKCYDRPNGFECRCAEGYEGTLCESNINNCQPDPCHHGTCVDGIASYTCNCDAGYTGYRCENQLNECHSNPCQNGGKCVDLVNKYICQCQHGTSGRNCEINFDDCASNPCDYGICKDGINRYDCVCKPGFTGPKCNVEIDECASSPCRNGGTCVDEENGFHCQCPEGFKPPYCYSQVDECGSSPCVHGSCREDINGYRCDCEPGWVGKNCDLDRNDCLPSPCQNAGTCIDQLNGFTCKCRQGFRGNLCQVNINECASSPCMNKGTCVDGVASFTCLCELPYSGPTCAEVLTPCSPNPCANHAVCTHTADYLGYQCKCQQGWQGQLCNTDINECISNPCKNRGTCTNMRGGFTCACRAGYTGLTCETDINDCAPNPCQNGGSCTDGVNSFHCNCLPGFTGPRCALEINECQSSPCKNDGTCTDYVNSYTCTCKPGFTGIHCETNIPDCTESSCFNGGVCTDKINGYSCTCRSGFTGSHCQYEVNECDSQPCLNGGICQDALESFRCSCPKGFTGNRCQTPVDWCRRSSPCQNGGRCRQKDASFICDCTNGWSGRYCDIPRVSCETAARQRGLQTDELCHHGGHCVNTGNTHYCKCNSDYTGSYCESQVDHCEDKPCRNGATCRGYVGGYQCDCMPGYTGQNCEIEINECQSHPCQNGGTCIDLVGHYICSCPPGTLGVLCEINVDDCDSPLRMRSAPPKCLNNGTCVDRVGGYRCNCPPGFTGERCEGDINECLSNPCSPSNSLDCIQLPNDYQCICKPGFTGRRCQSRFSVCESQPCQNGGACSLTSSSSLGYTCTCQLGYTGPNCERSMSCRELSCYNGGSCALTTRGARCTCLSGYGGPQCQRRSNEGCSSKPCHNGGMCTEETSFPFFQCQCQSGWTGKRCEQKIDSVEPSIPSCPLADCHSKANDGVCDKECNTFPCRWDGGDCSLAVNPWARCPDRRCWHVFNNSQCDESCNNADCLYDNFDCRTKEKVCNPIYETYCIDHFADGLCDQGCNTEECGWDGLDCAAKVPENLADGVLVLVVLLPPEELLRTSTAFLQKLSAILHTSLRFRLDDNGEAMIRPYTRREARLKRELQPQHEIIGSKVYLEIDNRLCSQGAEDCFPTADSAAEYLGALSAVEMLRFPYPLKEAWSEMPTDPIPSWAKLILVGIASLFLLIILVIGMLIARRKREHSTLWFPEGFFLKKEPSSNKNRREPVGQDALGMKHMPKTVEESLLGDHSDQWMDSDCPEAKRLKVEEPSMLSDSEDAVDCRQWTQHHLAAADIRVPPTMALTPPQGEFESDCMDVNVRGPDGFTPLMLASFCGGGLEPEVAEEEENEECSANIISDLIYQGASLAAQTDRTGETALHLAARYARADAAKRLLDAGADANAQDNTGRTPLHAAVAADAQGVFQILIRNRATDLDSRMYDGSTALILAARLAVEGMVEELITCHADVNAVDELGKSALHWAAAVNNVDATVALLKNGANKDMQDLKEETPLFLAAREGSCEAVKVLLAHFANREITDHMDRLPRDIAQERMHHDIVQLLDEYNTVRSPQGHGGPGHHLTGGHTLSPLMCPPSAFLPSLKNTPQGKKNRRPGAKGSGLGGQHASSLKESVKARNKKLTLDMQSALLESSVTLSPVDSLDSPHGGASNAGYITNPTSPVAMQSPGLFHSSMSVPNTPMVHSSMLEGGGPFAVSLAQLNDLGAGGMSLQGRQMGLNMGMVSPVSVPFDWHNRMTPSSQCGQQVVNIVQSNQAAMHPQSQAMQQQNMLMHQQQIYRNAMLQPTPVTSTPTISPVKLPSIAEQQQQQQQQQLMNHSITNQQSIARMGTSTPPTPQTSQPPPSFFQQQQMSQQPSQSQPPAQPPQASTPTAQPAQALPSQPSGSTAGKEDYPTPPSQHSYSSALDATPKHYLHLPSEHPYLTPSPESPEHWSSPSPHCVSDWSDSTPSPAVAVPAQTQITQIPEANGKMQVFA
GO:0005509	Eukarya	UP000257160_A0A3Q1CPD2	30	2168	2247	80	23.69	2229	2288	60	0.395	66	23.69	2229	2288	60	25.28	2229	2294	66	2383	21.486	14.186	QQQQQQQQQLMNHSITNQQSIARMGTSTPPTPQTSQPPPSFFQQQQMSQQPSQSQPPAQP	QQQQQQQQQLMNHSI	SQSQPPAQPPQPSGS	QQQQQQQQQLMNHSITNQQSIARMGTSTPPTPQTSQPPPSFFQQQQMSQQPSQSQPPAQPPQPSGS	909	0.451	0.041	0.064	129	0.064	0.064	-0.001	0.313	0.202	2190	QVVNIVQSNQAAMHPQSQAMQQQNMLMHQQQIYRNAMLQPT	MGNLVYIFIAAFSRSLRQDCSLIDACATSPCANGARCVNWNNHYNCSCPPGYQGKNCRNDIDECRKPGVCLNGGLCINTHGSFRCQCQPGYSGRTCEVSTLPCAPSQCLNGGTCRQTSDHSYECACLPGFEGHNCENNVDDCPGHKCMNGGICVDGVNTYNCQCPPEWTGQYCAEDVNECLMQPNACHNGGTCFNTIGGHTCVCVNGWTGDDCSENIDDCAIAVCFNGATCHDRVASFFCECPVGKTGLLCHLDDACVSNPCNEGAVCDTNPLNGRAICTCPAGFVGGACNQDMDECSIGANPCEHFGKCVNTEGSFQCQCGRGYAGPRCEIDINECLSMPCQNDATCLDRIGEFTCICMPGYMGTYCEIDVDDCESNPCVNDGICRDMVNGFTCTCQPGFTGTMCQIDIDECASTPCQNGAKCYDRPNGFECRCAEGYEGTLCESNINNCQPDPCHHGTCVDGIASYTCNCDAGYTGYRCENQLNECHSNPCQNGGKCVDLVNKYICQCQHGTSGRNCEINFDDCASNPCDYGICKDGINRYDCVCKPGFTGPKCNVEIDECASSPCRNGGTCVDEENGFHCQCPEGFKPPYCYSQVDECGSSPCVHGSCREDINGYRCDCEPGWVGKNCDLDRNDCLPSPCQNAGTCIDQLNGFTCKCRQGFRGNLCQVNINECASSPCMNKGTCVDGVASFTCLCELPYSGPTCAEVLTPCSPNPCANHAVCTHTADYLGYQCKCQQGWQGQLCNTDINECISNPCKNRGTCTNMRGGFTCACRAGYTGLTCETDINDCAPNPCQNGGSCTDGVNSFHCNCLPGFTGPRCALEINECQSSPCKNDGTCTDYVNSYTCTCKPGFTGIHCETNIPDCTESSCFNGGVCTDKINGYSCTCRSGFTGSHCQYEVNECDSQPCLNGGICQDALESFRCSCPKGFTGNRCQTPVDWCRRSSPCQNGGRCRQKDASFICDCTNGWSGRYCDIPRVSCETAARQRGRLQTDELCHHGGHCVNTGNTHYCKCNSDYTGSYCESQVDHCEDKPCRNGATCRGYVGGYQCDCMPGYTGQNCEIEINECQSHPCQNGGTCIDLVGHYICSCPPGTLGVLCEINVDDCDSPLRMRSAPPKCLNNGTCVDRVGGYRCNCPPGFTGERCEGDINECLSNPCSPSNSLDCIQLPNDYQCICKPGFTGRRCQSRFSVCESQPCQNGGACSLTSSSSLGYTCTCQLGYTGPNCERSMSCRELSCYNGGSCALTTRGARCTCLSGYGGPQCQRRSNEGCSSKPCHNGGMCTEETSFPFFQCQCQSGWTGKRCEQKIDSVEPSIPSCPLADCHSKANDGVCDKECNTFPCRWDGGDCSLAVNPWARCPDRRCWHVFNNSQCDESCNNADCLYDNFDCRTKEKVCNPIYETYCIDHFADGLCDQGCNTEECGWDGLDCAAKVPENLADGVLVLVVLLPPEELLRTSTAFLQKLSAILHTSLRFRLDDNGEAMIRPYTRREARLKRELQPQHEIIGSKVYLEIDNRLCSQGAEDCFPTADSAAEYLGALSAVEMLRFPYPLKEAWSERMPTDPIPSWAKLILVGIASLFLLIILVIGMLIARRKREHSTLWFPEGFFLKKEPSSNKNRREPVGQDALGMKHMPKTVEESLLGDHSDQWMDSDCPEAKRLKVEEPSMLSDSEDAVDCRQWTQHHLAAADIRVPPTMALTPPQGEFESDCMDVNVRGPDGFTPLMLASFCGGGLEPEVAEEEENEECSANIISDLIYQGASLAAQTDRTGETALHLAARYARADAAKRLLDAGADANAQDNTGRTPLHAAVAADAQGVFQILIRNRATDLDSRMYDGSTALILAARLAVEGMVEELITCHADVNAVDELGKSALHWAAAVNNVDATVALLKNGANKDMQDLKEETPLFLAAREGSCEAVKVLLAHFANREITDHMDRLPRDIAQERMHHDIVQLLDEYNTVRSPQGHGGPGHHLTGGHTLSPLMCPPSAFLPSLKNTPQGKKNRRPGAKGSGLGGQHASSLKESVKARNKKLTLDMQSALLESSVTLSPVDSLDSPHGGASNAGYITNPTSPVAMQSPGLFHSSMSVPNTPMVHSSMLEGGGPFAVSLAQLNDLGAGGMSLQGRVSMASDVNHGYVLSSGQMGLNMGMVSPVSVPFDWHNRMTPSSQCGQQVVNIVQSNQAAMHPQSQAMQQQNMLMHQQQIYRNAMLQPTPVTSTPTISPVKLPSIAEQQQQQQQQQLMNHSITNQQSIARMGTSTPPTPQTSQPPPSFFQQQQMSQQPSQSQPPAQPPQPSGSTAGKEDYPTPPSQHSYSSALDATPKHYLHLPSEHPYLTPSPESPEHWSSPSPHCVSDWSDSTPSPAVAVPAQTQITQIPEANGKMQVFA
GO:0005509	Eukarya	UP000257160_A0A3Q1AP75	30	2046	2125	80	23.69	2107	2166	60	0.395	66	23.69	2107	2166	60	25.28	2107	2172	66	2263	21.565	14.306	QQQQQQQQQLMNHSITNQQSIARMGTSTPPTPQTSQPPPSFFQQQQMSQQPSQSQPPAQP	QQQQQQQQQLMNHSI	SQSQPPAQPPQPSGS	QQQQQQQQQLMNHSITNQQSIARMGTSTPPTPQTSQPPPSFFQQQQMSQQPSQSQPPAQPPQPSGS	828	0.453	0.038	0.073	129	0.064	0.064	-0.001	0.313	0.202	2068	QVVNIVQSNQAAMHPQSQAMQQQNMLMHQQQIYRNAMLQPT	TLYYSLWEKSVFPVICSSYTINLLYTNKAWLWKCTFSALLLCKCQDCSLIDACATSPCANGARCVNWNNHYNCSCPPGYQGKNCRNDIDECRKPGVCLNGGLCINTHGSFRCQCQPGYSGRTCEVSTLPCAPSQCLNGGTCRQTSDHSYECACLPGFEGHNCENNVDDCPGHKCMNGGICVDGVNTYNCQCPPEWTGQYCAEDVNECLMQPNACHNGGTCFNTIGGHTCVCVNGWTGDDCSENIDDCAIAVCFNGATCHDRVASFFCECPVGKTGLLCHLDDACVSNPCNEGAVCDTNPLNGRAICTCPAGFVGGACNQDMDECSIGANPCEHFGKCVNTEGSFQCQCGRGYAGPRCEIDINECLSMPCQNDATCLDRIGEFTCICMPGYMGTYCEIDVDDCESNPCVNDGICRDMVNGFTCTCQPGYRCENQLNECHSNPCQNGGKCVDLNGFHCQCPEGFKPPYCYSQVDECGSSPCVHGSCREDINGYEKLELFYRCDCEPGWVGKNCDLDRNDCLPSPCQNAGTCIDQLNGFTCKCRQGFRGNLCQVNINECASSPCMNKGTCVDGVASFTCLCELPYSGPTCAEVLTPCSPNPCANHAVCTHTADYLGYQCKCQQGWQGQLCNTDINECISNPCKNRGTCTNMRGGFTCACRAGYTGLTCETDINDCAPNPCQNGGSCTDGVNSFHCNCLPGFTGPRCALEINECQSSPCKNDGTCTDYVNSYTCTCKPGFTGIHCETNIPDCTESSCFNGGVCTDKINGYSCTCRSGFTGSHCQYEVNECDSQPCLNGGICQDALESFRCSCPKGFTGNRCQTPVDWCRRSSPCQNGGRCRQKDASFICDCTNGWSGRYCDIPRVSCETAARQRGLQTDELCHHGGHCVNTGNTHYCKCNSDYTGSYCESQVDHCEDKPCRNGATCRGYVGGYQCDCMPGYTGQNCEIEINECQSHPCQNGGTCIDLVGHYICSCPPGTLGVLCEINVDDCDSPLRMRSAPPKCLNNGTCVDRVGGYRCNCPPGFTGERCEGDINECLSNPCSPSNSLDCIQLPNDYQCICKPGFTGRRCQSRFSVCESQPCQNGGACSLTSSSSLGYTCTCQLGYTGPNCERSMSCRELSCYNGGSCALTTRGARCTCLSGYGGPQCQRRSNEGCSSKPCHNGGMCTEETSFPFFQCQCQSGWTGKRCEQKIDSVEPSIPSCPLADCHSKANDGVCDKECNTFPCRWDGGDCSLAVNPWARCPDRRCWHVFNNSQCDESCNNADCLYDNFDCRTKEKVCNPIYETYCIDHFADGLCDQGCNTEECGWDGLDCAAKVPENLADGVLVLVVLLPPEELLRTSTAFLQKLSAILHTSLRFRLDDNGEAMIRPYTRREARLKRELQPQHEIIGSKVYLEIDNRLCSQGAEDCFPTADSAAEYLGALSAVEMLRFPYPLKEAWSEMPTDPIPSWAKLILVGIASLFLLIILVIGMLIARRKREHSTLWFPEGFFLKKEPSSNKNRREPVGQDALGMKHMPKTVEESLLGDHSDQWMDSDCPEAKRLKVEEPSMLSDSEDAVDCRQWTQHHLAAADIRVPPTMALTPPQGEFESDCMDVNVRGPDGFTPLMLASFCGGGLEPEVAEEEENEECSANIISDLIYQGASLAAQTDRTGETALHLAARYARADAAKRLLDAGADANAQDNTGRTPLHAAVAADAQGVFQILIRNRATDLDSRMYDGSTALILAARLAVEGMVEELITCHADVNAVDELGKSALHWAAAVNNVDATVALLKNGANKDMQDLKEETPLFLAAREGSCEAVKVLLAHFANREITDHMDRLPRDIAQERMHHDIVQLLDEYNTVRSPQGHGGPGHHLTGGHTLSPLMCPPSAFLPSLKNTPQGKKNRRPGAKGSGLGGQHASSLKESVKARNKKLTLDMQSALLESSVTLSPVDSLDSPHGGASNAGYITNPTSPVAMQSPGLFHSSMSVPNTPMVHSSMLEGGGPFAVSLAQLNDLGAGGMSLQGRVSMASDVNHGYVLSSGQMGLNMGMVSPVSVPFDWHNRMTPSSQCGQQVVNIVQSNQAAMHPQSQAMQQQNMLMHQQQIYRNAMLQPTPVTSTPTISPVKLPSIAEQQQQQQQQQLMNHSITNQQSIARMGTSTPPTPQTSQPPPSFFQQQQMSQQPSQSQPPAQPPQPSGSTAGKEDYPTPPSQHSYSSALDATPKHYLHLPSEHPYLTPSPESPEHWSSPSPHCVSDWSDSTPSPAVAVPAQTQITQIPEANGKMQVFA
GO:0005509	Eukarya	UP000002497_E9D857	21	2	81	80	23.658	5	64	60	0.394	116	23.658	5	64	60	36.507	1	116	116	444	29.199	26.9	YQNYSGAPGYNPNPAYAQPGQQPPQQPPPHGAPPQGYYPPPQGYPPQGYPPQGYPPQGQY	MANPYQNYSGAPGYN	PGYGAPGQFPQPGYG	MANPYQNYSGAPGYNPNPAYAQPGQQPPQQPPPHGAPPQGYYPPPQGYPPQGYPPQGYPPQGQYPPPGQYPPQGQYPPPQQPGYGYPAQPPPGGYNIPLGAPGYGAPGQFPQPGYG	156	0.428	0.005	0.036	98	-0.085	-0.085	-0.248	0.357	0.32	68	YPPQGYPPQGYPPQGQYPPPGQYPPQGQYPPPQQPGYGYPA	MANPYQNYSGAPGYNPNPAYAQPGQQPPQQPPPHGAPPQGYYPPPQGYPPQGYPPQGYPPQGQYPPPGQYPPQGQYPPPQQPGYGYPAQPPPGGYNIPLGAPGYGAPGQFPQPGYGAPVAPTPPSLGYIPGQMATGRDATKDAEALRKAMKGFGTDETTLIDILSRADPLYMALINDTYTKKIKRNLEQDIAKECSGKLEKVLLALVRGPLMQDVYAVNEAIKGMGTNESLLDNVLLGRTNADIKAIKEAYKKTFGSSLEADVRGDLSAATEQFYNNVMAAERAEEATPIDPNLIDQDVKSLHGALRGNLGVPKSVVFQMLARRSDAQLRAISDAYKAQNGTDLEADISELFDGHMKDALVQILRGARNPARKDAQLLEESMAGFGTKDELLIYMAVRVHWNRDHMEKVKDAYRNKYGKELRSRVAGETKGDYEKALLAVLQ
GO:0005509	Eukarya	UP000029302_A0A094D3G1	21	821	900	80	23.637	841	900	60	0.394	67	23.637	841	900	60	25.158	834	900	67	911	16.012	12.114	PSPGYPAQTQQQQQQQQGTGFPAQAQSQPAQSYPTQQQGPGGAYTQFPAGSAGQGQLGQQ	GGYGGYPPSPGYPAQ	QFPAGSAGQGQLGQQ	GGYGGYPPSPGYPAQTQQQQQQQQGTGFPAQAQSQPAQSYPTQQQGPGGAYTQFPAGSAGQGQLGQQ	259	0.487	-0.005	0.2	90	-0.084	-0.084	-0.013	-0.19	-0.248	97	DNHGRRKLKKLNSRQSGAANQQSVLTGMGKFYDKIVNFSIV	MSYQPGLPSARQGGFLPLSNAASKETLRNNDAMNFEDIPMTKVKSNASSAWKQRDGQSIYGDDGVASGSRLEPPVHDNHGRRKLKKLNSRQSGAANQQSVLTGMGKFYDKIVNFSIVTRYLVYVLPIAALIAIPVVVGATVAPDAKIGGIRLVWFFIWIECVWLSIWIAKLFAKTIPYVFVFLCGVISPGTRKYALILKRLEIPLSLVGWAIASIATFEALVGRPDNVPRHWTDVMKKILAAALIASCIYLVEKLIIQLISISYHQRSFDLRIKESKHQTRLLGLLYDASRALFPLYCPEFAEEDYLITGNVDTIRVGKKASGAATPMRLMGNVNRIGDKITSAFGNVASEITGKKVFNPNAAHSIVVDALEKKKSSEALARRLWMSFVIEGKETLGIEDIHEVLGPAHKEEADEAFAYIDVDNNGDISLDEMIVKVVGMSRERKAIANSMHDIGDAISVLDSVLVAVAFVIIIFIFVAFLNASFVTTLATAGTTLLSLSFVFAVTCQEFLGSCIFLFIKHPYDVGDRVDINTNPLVVERISLLYTVFKRIDCMKMVQVPNIVLNTMWVENITRSKAMKEQIELSISFDTTLEDIELLRTELEAFVRHSDNSRDFQEDVILECTGVGTMDKLVLRAEIRHKSNWANESIRAARRSKFMCALVLAVRKVPIYGPGGGGAALGEPGNPSYSVTVSDELAAEARAKAAGEMEAKRLVPTPKPDAGKSTEPGAKAAESGVLGATHETAAAAAMNARRPTDTGLDTQQRGRGDTIDHARSSDIENLRNDLLHRASTRGRRRADMNASTLQVGTSGAAVGLTPSSPLRDRADEDEEAKVGGYGGYPPSPGYPAQTQQQQQQQQGTGFPAQAQSQPAQSYPTQQQGPGGAYTQFPAGSAGQGQLGQQPPPPRKDGPRF
GO:0005509	Eukarya	UP000326458_A0A5N3W403	17	1741	1820	80	23.61	1768	1827	60	0.394	562	23.61	1768	1827	60	95.395	1509	2070	562	2265	96.023	84.144	QQGSNLGQSSSYGQRGSSQYGSSQSYRHSRXXXXQQGSNLGQSSSYGQHSSSQYGSGQSY	SSYGQHRSGSGHPSS	SGSGQGSTQSQHGSG	SSYGQHRSGSGHPSSSIQHGSGSGQSSCYGQHRSSSGQSSGFSHHGTGIGQSSSYEQPSSTSRQSPNCSQQGPSLGHSTSCGQYGSGSGQSSSCGQHSSGSSQSLNHGKHRSESSQTSSYGKQRTGSGQSSDFRQHRSGSGESSGFNQHRTGSGQSSSYEQHGSTSGQSQSCGQHGSNSSSYGQQGSSQYSGHSQHRSGSSQSSGHSQHGSASGQSSSFGQHGSSSRESSGFGQHGSFSGQSSSYGQHGSTSGQSSSCGQQGSNLGQSSSYGQRGSSQYGSSQSYRHSRXXXXQQGSNLGQSSSYGQHSSSQYGSGQSYTHRRHRSGSSQSSGHSRHGSASGQSSSFGQYGSSSRESSGFGQHGSGLGQSSSYGQHGSTSGQSSSCSQQGSNLGQSSSYGQHGSSQYGSSQPSGRRRHGSASGQSSSFGQHGSSSRESSGFGQHESGLGQSSTYRHHGSTSGQSSSCGGSGSGQSSSYGQQISGSGQSSNYGQCGSGLGQSSHYSQQRSGLGQSSGHVQCGTGSSQSSSHSQFGSGWSQSSSYSQHRSGSGQGSTQSQHGSG	2182	0.343	-0.013	-0.21	957	0.114	0.114	-0.084	0.328	0.24	1997	GSGSGQSSSYGQQISGSGQSSNYGQCGSGLGQSSHYSQQRS	MTNLLRSVVTVIDTFYKYTKQDGECATLSKDELKELLEKEFRPILKNPDDPDTVDVIMHMLDRDHDRRLDFTEFLLMVFKLAMACNKVLSKKYCKASGSKKHRHSRQHQEEESETEGEEEDTSGQNSGYRYSSWSEGEEHGYSSEGSRGTAKHRHGSGSRRLRKQGGSSSSENQKGFEKRCHGSSSGYSWSNDKERHGSSSGELEGKRNKSHSSCAGQKHGSSSKCSGDGGRESHACGSSNSGGCGRQKNTSSSCQAGRFGEQGNQSSCTQSGYQSGSSGEGHRCISGGWASGYCQHEPSSCSQSTRHKGYGYRTCGQPQNCGGQQGTGSCQSSCCGQYGSGVSQSSTYGQQGSGSCGYSSNSHQKRCGSNETSKRSQHRSSSGQSSGFGQHGSGSGQYSGFGHGGCGSGQSSGFGHHEPTSGQSCYGQHGSGSHQHSGAGQYGSGSAQSSGFGNQKSISGQSTYGQHGSGSGQSSGFGQHGSNSGQSSGFEHHDCGSQQSGYGHHELGSGQSSGTDQQGSSSNQSTGFGHHDYGSDQSSSDSERHSEVSERHSGSTHGQAGSQHGESGATVRGRHGTAHGQSGDSTRRGHSSQGQSTWSGSSQAGRQGSSHSEASDSERHSEASQSHSGSTHGQAGSQHGESGATVRGRHGTLHGQSGGSTRRGHSSQGQSTRSGSSQAGRQGSSHSEASDSEGHSEVSERHSGSTHGQAGSQHGESGDTVRGRHGTAHGPSGDTTRHVSSDHGQSTSSNRQSSHTHAHSGKSHSTSQISGRQRHRSDQTWRHGSYGSAEYDYGQSGYGPSGGSRTSSRNSIPFSEGHSEDSGRQSVTTQRSSGSSSSNQRESSHGHTGDSSRHSASHQGSHSESVHERSGSRSGQGEGSHQKQSRDSSRHSGTGHGHTSAGSGSGRHRESSVSQASDSEGHARDSGRHSETTHRRSGSSSRNQHGSVHGQTGDSSRHSESHQGSHSATVHGSSRHAGASHGQTSTESGGSRHRQSSGSQASDSEGHARDSGRHSRTTHGGSGSSSRNQHGSSHGQTGDSSRHSESGSSTGQREGSHHEQSRDSSRHAGTSHGQTSTGSRGSRHRQSSVSQASDSEGHASDSGRHSETTHGRSGSSSRNQHGSSHGQTGDSSRHSESHQGSHGESVHGRSGSSTGQREGSHHEQSRDSSRHAGTSHGQISTGSGSSRYRQSSGSHASDSEGHARDSGRHSETTHGGSVSSSRNQHGSSHGQTGDNSGHSESHQGSQGESAHQWSGSSTGQRQGSHHYQSRDSSRHSRTGPGETSSGSGSSRQWESRVSQFTDNKGHSRGLVHVATFPLISSQLIMHFSSKQEFQRGLSSSGDRQSSRERRRESNSGHSKGSKKNKHGSHQHKRSRSDEVGYTHSSNHGTRSNSRSWSGTYGEQGHASHSEDQSFSSDQNWSDSNESVGNRQHKKKSSQSPSKEHHGFISGSCGGQGHWSNSNEPAGYGHGCGSGQPSQETWHESNEGYQSGNCEEQGNCSTSSSSEVSSYGQHRSGSGHPSSSIQHGSGSGQSSCYGQHRSSSGQSSGFSHHGTGIGQSSSYEQPSSTSRQSPNCSQQGPSLGHSTSCGQYGSGSGQSSSCGQHSSGSSQSLNHGKHRSESSQTSSYGKQRTGSGQSSDFRQHRSGSGESSGFNQHRTGSGQSSSYEQHGSTSGQSQSCGQHGSNSSSYGQQGSSQYSGHSQHRSGSSQSSGHSQHGSASGQSSSFGQHGSSSRESSGFGQHGSFSGQSSSYGQHGSTSGQSSSCGQQGSNLGQSSSYGQRGSSQYGSSQSYRHSRXXXXQQGSNLGQSSSYGQHSSSQYGSGQSYTHRRHRSGSSQSSGHSRHGSASGQSSSFGQYGSSSRESSGFGQHGSGLGQSSSYGQHGSTSGQSSSCSQQGSNLGQSSSYGQHGSSQYGSSQPSGRRRHGSASGQSSSFGQHGSSSRESSGFGQHESGLGQSSTYRHHGSTSGQSSSCGGSGSGQSSSYGQQISGSGQSSNYGQCGSGLGQSSHYSQQRSGLGQSSGHVQCGTGSSQSSSHSQFGSGWSQSSSYSQHRSGSGQGSTQSQHGSGLGQCSTSEQPGPGSCHSSSSGQCGSGSGQCSSYEQYELQGRCRSSSSGTHGGYSRPQIGSIPNQSRRNSQEWSGYSQKERNRSCSPTSSKSDGYESICGQSETCRQQSQECSQGQTESGYSYSNCNEGQPGGSYRQEESSSSCGFRQFTPSYGESRSNTSNTLEGGHYGGRDTNSSFYKLRSSTPLYEYVQEQRC
GO:0005509	Eukarya	UP000009169_F2Q252	23	829	908	80	23.574	831	890	60	0.393	90	23.574	831	890	60	23.28	831	920	90	920	16.699	13.696	SQNPNQNPSGRQGMSPNTPATEYQQYNYENSNNPFRAASPSAQMYGQPGPSSQSPTPQGN	SQNPNQNPSGRQGMS	QGQAPPGQGPPRIXX	SQNPNQNPSGRQGMSPNTPATEYQQYNYENSNNPFRAASPSAQMYGQPGPSSQSPTPQGNVHPATIIARGQGQGQQGQAPPGQGPPRIXX	343	0.476	-0.001	0.173	109	-0.044	-0.044	-0.007	-0.335	-0.399	105	GRRRAHGHYHYGDRSASSDEDGTVTRMGRFYNKILNFSVVT	MSSRPGIGKRFSHDRFTILPDSDPNSNGNPNGSGMSKDATIDIPLTAVPSASQTGARKPEDGEHYFEKDHDGDGGDAGGEGVIGGRRRAHGHYHYGDRSASSDEDGTVTRMGRFYNKILNFSVVTRYFIYVLPVALLFAVPIIVGAVAAPTASIGGVRIVWFFAWVEIVWLSLWVSKAVAHYVPFVFQFLCGIVSSGTRKYALILRALEIPFSLVGWAITSLATFIPVMTRNPDNIKDPRIQPWQTVVNNILFACFISSLILAAEKILVQLISISYHRKQFDSKIQESKRNVHLISMLYAASRKMFPEYCKEFEMEDYIINDSIMGMTGKKKGHGRSGSASPMRLIQNVGQNVGRVGDKITAAFGHVAQEITGKQVFNSTSAHSIVILALEKRKSSEALARRLWMSFVLQGRDALYLDDLYDVFGPDHRSEAEECMAALDRDDNGDISLDEMILTVTEFGKARQSMSKSMHDVDQAINVLDNLLLAVVFILVILVFVAFLNKGFGTTLAAGATALLSLSFVFAATAQEVLGSCIFLFVKHPYDVGDRVHINDNELMVEHISLLFTVFRNIQHHKTIQVPNIVLNTQWIENVTRSKAMREQITLTCDFGTSFGDIQLLKREMQAFVRAKDNARDFGPDVDMEVSSLGEMNKLELKIEIHHKSNWHNEAVRATRRSKFLCALVLAIKKIPIYGPGGGDAALGDISKPSYSVSISHEQAQHSKDEYAASKEAKRMIPTDQMDEALSADPAPLSPRPGAGTGAAAAAAATSASGLTYRGSTASNSTSNVHSPHNPEAAFASALNSRPPMESTPSSANVTQEHLIRGPSTGHRRLSQNPNQNPSGRQGMSPNTPATEYQQYNYENSNNPFRAASPSAQMYGQPGPSSQSPTPQGNVHPATIIARGQGQGQQGQAPPGQGPPRI
GO:0005509	Eukarya	UP000031186_A0A0B4FFW6	18	12	91	80	23.571	27	86	60	0.393	101	23.571	28	87	60	30.987	28	128	101	458	21.406	17.743	QAGYGQYPPPQGQYPPPQGQYPPQQGHYPPPQQGGYYQQPPPPPPGHYPPPHQQPYGQQP	QAGYGQYPPPQGQYP	QYGAPYGAPPPQQYG	QAGYGQYPPPQGQYPPPQGQYPPQQGHYPPPQQGGYYQQPPPPPPGHYPPPHQQPYGQQPPPPQHYNAPSPAPSPYGHHSPAPPQGQYGAPYGAPPPQQYG	206	0.424	-0.009	0.022	136	-0.046	-0.046	-0.354	0.354	0.361	63	PPQGQYPPQQGHYPPPQQGGYYQQPPPPPPGHYPPPHQQPY	MRELLVRKLARQLALTSVLKYPTEPPPQAGYGQYPPPQGQYPPPQGQYPPQQGHYPPPQQGGYYQQPPPPPPGHYPPPHQQPYGQQPPPPQHYNAPSPAPSPYGHHSPAPPQGQYGAPYGAPPPQQYGHSVPATPPSKGYGAPQIIQWDANPDAQALRAAMKGFGTDEKALIRILSTKDPLQIDLIRTTFDRTFKRSLIDDIKSETSRYFEDGLVQLAYGPLLADVHNLRDAMKGIGTKESVLNDVLLSRSNADIKAIKGAYRQQFGRSLEQDVKGDLSMKTERHFLMVLAANRAEDAEPVDPRKVDDAVMHLYQATEGRMGTDEILVCQILTSHNDNQIRAIAHTYKQKFNRDLAKVIDSEFSGHMRDALLFQLGHAVDKYMHAAELLEETMRGAGTKDYLLVLRVVRLHWDHTMLSNVKAAYQQRYRRSLASRIDGEVSGDYKRLMLACIGEWR
GO:0005509	Eukarya	UP000079721_A0A1S3W8J1	25	471	550	80	23.544	496	555	60	0.392	60	23.544	496	555	60	23.544	496	555	60	1071	14.091	10.474	NQSNTDTNTNTNTDTDTNTNTNTNTNTDTHENNNNQGNTNENAADNEEYNTGTYQYTADN	NQSNTDTNTNTNTDT	NEEYNTGTYQYTADN	NQSNTDTNTNTNTDTDTNTNTNTNTNTDTHENNNNQGNTNENAADNEEYNTGTYQYTADN	314	0.463	0.05	0.089	75	0.039	0.039	-0.001	-0.27	-0.374	282	VNDNIPYLEQPSYTISFQENSLYSNLMEMRVIDLDEEFSDN	MDWHFFRTAAVLFIFLVVVEVNCEFRIQVRDYNAKNGTIKWHSIRRQKREWIKFAAACREGEDNSKRNPIAKIHSDCAANQQVTYRISGVGIDQPPFGIFIINQKTGEINITSIVDREVTPFFIIYCRALNAQGQDLERPLELRVRVLDINDNPPVFSMSTFIGQIEENSNANTLVMRLNATDADEPNNLNSKIAFKIIRQDPSDSPMFIINRYTGEIRTMNNFIDRESCGQYSLAVRGSDRDGGADGMSAECECNIKVLDVNDNIPYLEQPSYTISFQENSLYSNLMEMRVIDLDEEFSDNWIAVIFFISGNEGNWFEIEMNERTNVGIFKVVKPLDYEAMQSLQLSIGVRNKAEFHQSILSQYKLTTTVISVTVENVIEGSVFRPGSKTYVVTSNMGQNHKVGDFIATDLDTGRASTSVRYVMGNNPADLLAIDSKTGIITLRNQVTYEQVQMLGGRYQGTILAIDDALQRTCTGTINIDLNGSGWRETGETHNQSNTDTNTNTNTDTDTNTNTNTNTNTDTHENNNNQGNTNENAADNEEYNTGTYQYTADNVHFGPAGIGLLIMGFLVLGLVPFLLICCDCGGASGGGAGFEPVPECSDGAIQSWAVEGPQPELRDLTTICVPQIPSDNANMIECIDTSGVYTNEYCGREMQDLGGGERTTGFELEEGVKTAPEICQEYSGTLRRNSMRECREGGLNMNFMESYFCQKAYAYADEDEGRPSNDCLLIYDIEGVGSPAGSVGCCSFIGEDLDDSFLDTLGPKFKKLADISLGKEVEPCPFPDPSWPPESNEPICPQATDPLSSGHPPISPQFGTTTVISESTYPSGPTIHHPMPIPDPLSYGNVTVTESYTTSGTLKPTVHIHDNRQASNVLVTERVVGPISGADLHGMLEMPDLRDGSNVIVTERVIAPSSGLPTSFTIQDPRDSSNVVVTERIIRPTSGMMGNLSMNPDLSNAQNVIVTERVLSGSGIAGISGPVGLSTGSGTVSSGLIGTSGGLSGAGIGTTGGGMGLSSMGGGGAMSSSMGGTATIGHMRSSSDHHFSQALGSASPSTARSRVTKYSTVQYTKQ
GO:0005509	Eukarya	UP000265080_A0A3P8SNQ9	30	2243	2322	80	23.519	2304	2363	60	0.392	134	23.519	2304	2363	60	30.651	2251	2384	134	2475	21.935	14.756	QQQQQQQQQLMNHSITNQQSIARMGTSTPPTPQTSQPPPSFFQQQQMSQQPSQSQPPAQP	QSNQAAMHPQSQAMQ	TAQPAQALPSQPSGS	QSNQAAMHPQSQAMQQQNMLMHQQQIYRNAMLQPTPVTSTPTMSPVKLPSIAEQQQQQQQQQLMNHSITNQQSIARMGTSTPPTPQTSQPPPSFFQQQQMSQQPSQSQPPAQPPQASTPTAQPAQALPSQPSGS	927	0.452	0.04	0.069	149	0.071	0.071	-0.002	0.331	0.204	2261	QCGQQVVNIVQSNQAAMHPQSQAMQQQNMLMHQQQIYRNAM	MEGNIPWIILSLLLFMYICEGFRCVDKYRPCENGGTCLDSPSRCICRPGFIGPLCQHLDPCHRSPCLNGAACKSQVLNGIPQYSCVCQRGFRGQDCSLIDACATSPCANGARCVNWNNHYNCSCPPGYQGKNCRNDIDECRKPGVCLNGGLCINTHGSFRCQCQPGYSGRTCEVSTLPCAPSQCLNGGTCRQTSDHSYECACLPGFEGHNCENNVDDCPGHKCMNGGICVDGVNTYNCQCPPEWTGQYCAEDVNECLMQPNACHNGGTCFNTIGGHTCVCVNGWTGDDCSENIDDCAIAVCFNGATCHDRVASFFCECPVGKTGLLCHLDDACVSNPCNEGAVCDTNPLNGRAICTCPAGFVGGACNQDMDECSIGANPCEHFGKCVNTEGSFQCQCGRGYAGPRCEIDINECLSMPCQNDATCLDRIGEFTCICMPGYMGTYCEIDVDDCESNPCVNDGICRDMVNGFTCTCQPGFTGTMCQIDIDECASTPCQNGAKCYDRPNGFECRCAEGYEGTLCESNINNCQPDPCHHGTCVDGIASYTCNCDAGYTGYRCENQLNECHSNPCQNGGKCVDLVNKYICQCQHGTSGRNCEINFDDCASNPCDYGICKDGINRYDCVCKPGFTGPKCNVEIDECASSPCRNGGTCVDEENGFHCQCPEGFKPPYCYSQVDECGSSPCVHGSCREDINGYRCDCEPGWVGKNCDLDRNDCLPSPCQNAGTCIDQLNGFTCKCRQGFRGNLCQVNINECASSPCMNKGTCVDGVASFTCLCELPYSGPTCAEVLTPCSPNPCANHAVCTHTADYLGYQCKCQQGWQGQLCNTDINECISNPCKNRGTCTNMRGGFTCACRAGYTGLTCETDINDCAPNPCQNGGSCTDGVNSFHCNCLPGFTGPRCALEINECQSSPCKNDGTCTDYVNSYTCTCKPGFTGIHCETNIPDCTESSCFNGGVCTDKINGYSCTCRSGFTGSHCQYEVNECDSQPCLNGGICQDALESFRCSCPKGFTGNRCQTPVDWCRRSSPCQNGGRCRQKDASFICDCTNGWSGRYCDIPRVSCETAARQRGLQTDELCHHGGHCVNTGNTHYCKCNSDYTGSYCESQVDHCEDKPCRNGATCRGYVGGYQCDCMPGYTGQNCEIEINECQSHPCQNGGTCIDLVGHYICSCPPGTLGVLCEINVDDCDSPLRMRSAPPKCLNNGTCVDRVGGYRCNCPPGFTGERCEGDINECLSNPCSPSNSLDCIQLPNDYQCICKPGFTGRRCQSRFSVCESQPCQNGGACSLTSSSSLGYTCTCQLGYTGPNCERSMSCRELSCYNGGSCALTTRGARCTCLSGYGGPQCQRRSNEGCSSKPCHNGGMCTEETSFPFFQCQCQSGWTGKRCEQKIDSVEPSIPSCPLADCHSKANDGVCDKECNTFPCRWDGGDCSLAVNPWARCPDRRCWHVFNNSQCDESCNNADCLYDNFDCRTKEKVCNPIYETYCIDHFADGLCDQGCNTEECGWDGLDCAAKVPENLADGVLVLVVLLPPEELLRTSTAFLQKLSAILHTSLRFRLDDNGEAMIRPYTRREARLKRELQPQHEIIGSKVYLEIDNRLCSQGAEDCFPTADSAAEYLGALSAVEMLRFPYPLKEAWSERMPTDPIPSWAKLILVGIASLFLLIILVIGMLIARRKREHSTLWFPEGFFLKKEPSSNKNRREPVGQDALGMKHMPKTVEESLLGDHSDQWMDSDCPEAKRLKVEEPSMLSDSEDAVDCRQWTQHHLAAADIRVPPTMALTPPQGEFESDCMDVNVRGPDGFTPLMLASFCGGGLEPEVAEEEENEECSANIISDLIYQGASLAAQTDRTGETALHLAARYARADAAKRLLDAGADANAQDNTGRTPLHAAVAADAQGVFQILIRNRATDLDSRMYDGSTALILAARLAVEGMVEELITCHADVNAVDELGKSALHWAAAVNNVDATVALLKNGANKDMQDLKEETPLFLAAREGSCEAVKVLLAHFANREITDHMDRLPRDIAQERMHHDIVQLLDEYNTVRSPQGHGGPGHHLTGGHTLSPLMCPPSAFLPSLKNTPQGKKNRRPGAKGSGLGGQHASSLKESVKARNKKLTLDMQSALLESSVTLSPVDSLDSPHGGASNAGYITNPTSPVAMQSPGLFHSSMSVPNTPMVHSSMLEGGGPFAVSLAQLNDLGAGGMSLQGRVSMASDVNHGYVLSSGQMGLNMGMVSPVSVPFDWHNRMTPSSQCGQQVVNIVQSNQAAMHPQSQAMQQQNMLMHQQQIYRNAMLQPTPVTSTPTMSPVKLPSIAEQQQQQQQQQLMNHSITNQQSIARMGTSTPPTPQTSQPPPSFFQQQQMSQQPSQSQPPAQPPQASTPTAQPAQALPSQPSGSTAGKEDYPTPPSQHSYSSALDATPKHYLHLPSEHPYLTPSPESPEHWSSPSPHCVSDWSDSTPSPAVAVPAQTQITQIPEANGKMQVFA
GO:0005509	Eukarya	UP000094526_A0A1C1CDN9	33	26	105	80	23.492	46	105	60	0.392	125	23.492	46	105	60	35.686	1	125	125	1470	37.316	31.356	QPTGFPGQLQAQQTGFPPFQQQQSGFQAPAQQPQFTGYPPQNQVQQPPFQQAPPFQQQQQ	MYSSSNSFLGGANSA	GPPAPPPAPQPQQPS	MYSSSNSFLGGANSARPGPTPGGFGQQQSFGSFNQPPQQQAPFAPQPTGFPGQLQAQQTGFPPFQQQQSGFQAPAQQPQFTGYPPQNQVQQPPFQQAPPFQQQQQPPFQTGPPAPPPAPQPQQPS	974	0.399	0.001	-0.041	414	0.003	0.003	-0.033	0.293	0.217	21	MYSSSNSFLGGANSARPGPTPGGFGQQQSFGSFNQPPQQQA	MYSSSNSFLGGANSARPGPTPGGFGQQQSFGSFNQPPQQQAPFAPQPTGFPGQLQAQQTGFPPFQQQQSGFQAPAQQPQFTGYPPQNQVQQPPFQQAPPFQQQQQPPFQTGPPAPPPAPQPQQPSAAPLRPQQTSSQIAASFTQGSSSAPPPRRGRAQSKSASKIPNIRLSFITATDQAKFEQLFKSAVGEGQALSGDKARDLLLRSKLPGSALSQIWILSDTTKSGQLLFPEFALAMYLCNLKLTGKDLPPVLPEKIKNEVSSMVDIISFSVIEDKPLPTPRTNVPDFDAPLRQNAMSPPAPQQPTPQQPNNQQLLTQLTSQPTGFYNQMPGLQSQPTGFPGQPQGLQAQATGFPGPAQPAGFGGARPSLPLMPSGGFGANVSPQQTGLIQAQPTGMPGQWGFVNAPAGGLPNIEALQQRLMPQTGREAGGWTTQGLTSNAKIPWAVTKDEKRIYDQLFRAWDGLGRGYISGDTAIEIMGQSGLERSDLESIWTLSDPNNKGRLNMDEFAVAMHLIYRKLNGYAIPARLPPELIPPSTKNFNSSIDTVKSLLSQDAEARKTSGAFLQPQKTGVSYLKDHSFRSGSASPSFGRKDATIFRNNDDAVGYRSSARRRLGDGGSRTSSPAPSSDVGDSAYDDLTPDQIRKKIREKKIMLDATDFQDERQADDDDVLDRRDRREAEELFRQIRRVQDDFDTHPNSGFASGDTGAERRAMGRELQRYQDRLPQLASDVRKVEKSIAEAKLQLFRLKDAKAHPNSASNIVGTGPGGSVTEADRIKARARARMQARAAELAGRPAPAADDESGAQRRLEQESSSIKSEQERHEAMTRDVEGSVKDFVTALEDGLRDSGENATQEHERRRWEEALGVEDEIKELIYDLQRSSRTAKIRKEEQSRQAPARGSSRDYNREDTKPANGDSPLRSAPHSSPPASSVGQSQQDRVASAKEKALKRIQERMAAAGLKPAGEAGETAAQRQERERREREERVRKAEAEDAKREQERQQRLANEGVIPPSPKNEKKPPPPAPRKQRQDSTDFSAKRAAEAAARAKEEEAAARAKGEEEAAGRAKAEEEAAAQIRAEQAAEKRERERLEAAANAQENDLEKEREAAQARLRALEEQVKAGKIKKQEEKARKKAAEKEAKEKEAKLAAQRAELEAARERERQLQLQLEQIENDSSSDEDEGPQQITPQESTPATSQVLTGSVASPPLSHAAPERSASSGYEPTPVSSPPAAQESRNPYFRKLSQSKPAENGQPVFSPPPVPQAQTFAPPPAPPTAPAPPAESLASTNPFHRIAQQETAKPLTPSFTGAQSRRRPEEDEWSAAGSDKEEESDDDEDRPGGGSAKHLASILFGTMAPPRPLSAMDSKPQTPVQEPPPVPGAFEPSSAPPPPPMPGSGAPTAPPPPPPPPFPTSEAPGGPPPPPPMPAPARAGTADIGALLGEIQLGKGLRKIETKDRSSSAVAGRVLD
GO:0005509	Eukarya	UP000009172_F2RV73	23	831	910	80	23.488	833	892	60	0.391	90	23.488	833	892	60	23.076	833	922	90	922	16.495	13.491	SQNPNQNPSGRQGMSPNTPATEYQQYNYENSNNPFRAASPSAQMYGQPGPSSQSPTPQGN	SQNPNQNPSGRQGMS	QGQAPPGQGPPRIXX	SQNPNQNPSGRQGMSPNTPATEYQQYNYENSNNPFRAASPSAQMYGQPGPSSQSPTPQGNVHPATIIARGQGQGQQGQAPPGQGPPRIXX	343	0.476	-0.001	0.172	109	-0.044	-0.044	-0.007	-0.335	-0.401	105	GRRRAHGHYHYGDRSASSDEDGTVTRMGRFYNKILNFSVVT	MSSRPGIGKRFSHDRFTILPDSDPNSNGNPNGSGMSKDATIDIPLTAVPSASQTGARKPEDGEHYFEKDHDGDGGDAGGEGVIGGRRRAHGHYHYGDRSASSDEDGTVTRMGRFYNKILNFSVVTRYFIYVLPVALLFAVPIIVGAVAAPTASIGGVRIVWFFAWVEIVWLSLWVSKAVAHYVPFVFQFLCGIVSSGTRKYALILRALEIPFSLVGWAITSLATFIPVMTRNPDNIKDPRIQPWQTVVNNILFACFISSLILAAEKILVQLISISYHRKQFDSKIQESKRNVHLISMLYAASRKMFPEYCKEFEMEDYIINDSIMGMTGKKKGHGRSGSASPMRLIQNVGQNVGRVGDKITAAFGHVAQEITGKQVFNSTSAHSIVILALEKRKSSEALARRLWMSFVLQGRDALYLDDLYDVFGPDHRSEAEECMAALDRDDNGDISLDEMILTVTEFGKARQSMSKSMHDVDQAINVLDNLLLAVVFILVILVFVAFLNKGFGTTLAAGATALLSLSFVFAATAQEVLGSCIFLFVKHPYDVGDRVHINDNELMVEHISLLFTVFRNIQHHKTIQVPNIVLNTQWIENVTRSKAMREQITLTCDFGTSFGDIQLLKREMQAFVRAKDNARDFGPDVDMEVSSLGEMNKLELKIEIHHKSNWHNEAVRATRRSKFLCALVLAIKKIPIYGPGGGDAALGDISKPSYSVSISHEQAQHSKDEYAASKEAKRMIPTDQMDEALSADPAPLSPRPGPGAGTGAAAAAAATSASGLTYRGSTASNSTSNVHSPHNPEAAFASALNSRPPMESTPSSANVTQEHLIRGPSTGHRRLSQNPNQNPSGRQGMSPNTPATEYQQYNYENSNNPFRAASPSAQMYGQPGPSSQSPTPQGNVHPATIIARGQGQGQQGQAPPGQGPPRI
GO:0005509	Eukarya	UP000000226_V7BVR3	15	9	88	80	23.472	5	64	60	0.391	64	23.472	5	64	60	24.28	1	64	64	237	17.678	15.878	SGRYRYQPQYSPSAPQQPPYSSYYQTSTSNAPPPSNSSSNYNYANVSSSGNSTFPPGTPQ	MSSSSGRYRYQPQYS	VSSSGNSTFPPGTPQ	MSSSSGRYRYQPQYSPSAPQQPPYSSYYQTSTSNAPPPSNSSSNYNYANVSSSGNSTFPPGTPQ	79	0.451	-0.004	0.102	52	0.032	0.032	-0.113	0.354	0.287	45	SSYYQTSTSNAPPPSNSSSNYNYANVSSSGNSTFPPGTPQD	MSSSSGRYRYQPQYSPSAPQQPPYSSYYQTSTSNAPPPSNSSSNYNYANVSSSGNSTFPPGTPQDVITSFQMVDRDRSGFIDERELQQALSSGFHHFNLRTIRLLMFLFKNPHQPLAVGPKEFAALWSCLGQWRGIFERYDKDRSGKIDPLELRDALYGIGYAVPGSVLQLLLSKYGDGSVRRVELGFDSFVECGLIIKGLTDKFKEKDTRYTGSATLSYDAFMTMVLPFLVSYD
GO:0005509	Eukarya	UP000194280_A0A1Z5SRS2	32	61	140	80	23.461	69	128	60	0.391	184	23.461	69	128	60	50.844	1	184	184	1457	54.839	49.335	QGPQQPQQQYGGFQQPQPTGFQQPQPTGFQQPQPTGLQQPQPTGFQQPQPTGFQSQLQPQ	MFSGSNSYLGGANSA	PAQQQPPSQPPSTGN	MFSGSNSYLGGANSARQQGFGQQPQQQSFSGQPSPFGAQQTGFGQQGALQPQYTGFPQGGLQPQATGFQGPQQPQQQYGGFQQPQPTGFQQPQPTGFQQPQPTGLQQPQPTGFQQPQPTGFQSQLQPQPTGFAQPGQQQNGMPQPPAQPQKPQATGMTSTDIANSFRGSPAQQQPPSQPPSTGN	1079	0.383	0.013	-0.098	245	0.036	0.036	-0.093	0.322	0.321	21	MFSGSNSYLGGANSARQQGFGQQPQQQSFSGQPSPFGAQQT	MFSGSNSYLGGANSARQQGFGQQPQQQSFSGQPSPFGAQQTGFGQQGALQPQYTGFPQGGLQPQATGFQGPQQPQQQYGGFQQPQPTGFQQPQPTGFQQPQPTGLQQPQPTGFQQPQPTGFQSQLQPQPTGFAQPGQQQNGMPQPPAQPQKPQATGMTSTDIANSFRGSPAQQQPPSQPPSTGNKIPNIRLSFITAQDQSKFEQLFRSATGSEQALSGEKAKDLLLRSKLDGNSLAQVWTLSDTTKSGQLLFPEFALAMYLCNLKLTGKDLPGVLPETVRNEVGSMVDIISFGVPDETPQQQPSSNAPNFSQPPKIEQPQAQNSSNSQLLSALTAQPTGFQAPQPTGFQQPQPTGLQPQQTGFPQQGMQASPQATGYQGPRPPMPPMPTGFSPQQGLSPQQTGYPSAQPLNAQPTGRPGQWGLVNAPASGLPNLQALQTQMMPQPGREAGAFSAQGLRGNATVPWAVTKDEKQIYDAMFKAWDGFGKGYITGNQALEIFGQSGLEKGDLERIWTLSDPHNRGRLNLDEFAVAMHLIYRRLNGYEVPAQLPPELVPPSTRNLNSSIDRMKALLSEDAHERKNTGAFLQPQKTGVSYLKSHSFRGGPNGASAGQRKDATVFKNDDDAVGYRSSARRRVGRDTEQRSPSPASSAGGQNADEMGIDQLRKLIREKQVLLEAMDFEDESHADEEDALDRKDRKESEDLFRRIRRMQEDIDSHPNSAYKSSDSEAERRTLQRQLRGLQDKLPELASHVRRCERAIADAQLELFRLKDAKEHPGSAQAIVGTGPGGAVTESDRLKARARTMMQQRSAALSGKKVENSDDGSGASQRLEEENKRVSREREDNEKMVRDVEESVTEYSKSLEDGLKEGSESASDEHERRRWVDGLGVEDEVKDFIYDLQRSSRAARIRNEEKTSSSRSRGKAADAPQDSSRTGTPTGGRTESPAAARSATISPQPSGGSYQTYRTAEERAAFIKQQAEQRMAERLAALGLRPATRSASGGGETAAQRTEREKKEREDRLRQAEAEDARREQERQARLQGESVAPPSPTQSKSKPPAPPAPRKGRSESMQSQEREQAKAEEKSAEDNIKEEALKEQQVALEGETKDLEDEEARQEKELQKQREEAEANLRALEEQVKAGKLKRSEEKKKREAAKKEAHDKEARLAAQRAEIEAAKERERQLRAQLEAEDDDSSSDDEWERPEEDAPQDNREPEKSPEAAAPPVPEIRSPPAAGSPEAVSSPPAESKNPFFKSMNQQQTPSAMASPAAGSPEAEKKDTNPFHRMTQQQPLPDPAPAPARQRSQPKDDDDWSVVESSADEDEDNDAPTGGSAKQLASMLFGTMGPPRPLSSNDNERGAGSPAPGGSGVSSPPPPPPMPSGGAPPPPPMPTGGAPPPPPGPPPPPAMPGGGETAARSPPPAGALPDRSGLLEQIQAGKGLKKTQTKDRSTSSVAGRVL
GO:0005509	Eukarya	UP000248817_A0A2V5HXD6	29	12	91	80	23.406	23	82	60	0.39	133	23.406	23	82	60	35.569	1	133	133	1484	34.444	28.276	QPQPQPQQQQTPYSPFPPGQPQQQQQQQQQQQTGFLPQPTGYGPQLVGLGGSQLQPQSTG	MYSSSSSFLGANSAR	LSPQPQTAQFQVPSN	MYSSSSSFLGANSARPGQPPFVQPQPQPQQQQTPYSPFPPGQPQQQQQQQQQQQTGFLPQPTGYGPQLVGLGGSQLQPQSTGFPTGQLQPQFTGYPGALSQSLQNGYQVSAQQPQYTGLSPQPQTAQFQVPSN	840	0.407	0.01	-0.028	231	-0.022	-0.022	-0.002	0.281	0.178	109	QPQFTGYPGALSQSLQNGYQVSAQQPQYTGLSPQPQTAQFQ	MYSSSSSFLGANSARPGQPPFVQPQPQPQQQQTPYSPFPPGQPQQQQQQQQQQQTGFLPQPTGYGPQLVGLGGSQLQPQSTGFPTGQLQPQFTGYPGALSQSLQNGYQVSAQQPQYTGLSPQPQTAQFQVPSNTGLTVRPAPRTSTEMADSFQGSTGMAAAPPPPPKSAGNKIPNIRLSFITAQDQAKFEQLFKSAVGNNHTMSGEKAKELLLRSNLSGSDLSKIWVLSDSTKSGQLFFPEFALAMYLCNLRITGRDLPEALPEKIKNEVSSMVDIISFQVPDTQPEPVARTNVPNFDGSMMENQAIPSAPKQPQPQQPTNAQLLTQLAAQHTGFPQTSGFQQNQSSFSGQGSLPSQITGLPGQSRQQDLQPQPTGFMPNPQPTGYSGHRPPIPPMPTGPGYSLSPSQTGAALGLVAQPTGVPGQWGFVNAPSSGLPNIEALKQQLMPQPGREGGFSAAGLSGNARIPWAITKEEKKIYDDLFRAWDGFRKGFIGGDTAIEIMGQSGLDRKDLERIWTLADPHNRGRLNMDEFAVAMHLIYRKLNGYPVPSRLPPELVPPSTRNLNDSIGTIKSMLSQDAETRKASGAFLQPQKTGVSYLKEHSFRGGSASPGAGRKDATLFKNNDEAAAGYRSSARRRVGNSGRTPSPATSQAPEEEFSIEQLKKKLREAQIMLDAVDFQDENQAEEDDALDRRDRREAESLMDRIRRVQDDIDTHPDAFLRNLDSGAERRSLRRQLQAFEDLVPQIASEVRRIEREIAEARLELFRLKDAKDHPNSASNIVGTGPGGAVTEADRIKARARARMQARAAELAGRPTPPSQDDDGAAARRLEAEATKVKAEREKNETMTRDVEVSVKEFAHSLEDSLKDGGESSTREHERRRWEDALGVEDVIRDLIYDLKRGSRTAHIRKDEQSGPATAKDQRQYDDDRLSPNVPAVRSSPVSTGSMGALPGSTHEDRVAAARERAQKRIAERMAAAGLKPQNDAIETLAQRQEREKREREERLRRAEEEDAKREQERQRRLAEEQRGPVINSKPAGKKPPPAPPSRRVRTDSADQVDAKKAANAVAETEQLNREQAIRVEQRALEEETMRLESEAELREKELMKEKEAQEARLAALQEQVRQGKIKKQEEKRRKEDAIRAAKEQEARLAAQRAELEVARERERQLQLELEGLEQESSSDEEGPEDVVARDATPTQSQVFPAELTTALPASNTISAPPADSVVSPGQSSAGNLSPEAESKNPYFKKIGQGPEIPAASLPVSHPTTSVPSKADSQSTNPFHRLAQQQESTKPTFTAPGPLERKSRVRPEADDDWSAAGSDFDSSDDDDDERPGGGSAKQLASILFGTMAPPRPLSAMDDKPSSKSSISVPDIPIVPQVPSAEKEDTVYGTEGEPSPPPPPPPPPPVPVLSVEPAAPPPPPPPPAPGMAPPAPPPGIPPPPAPPSAPAGAMDRGALLASIQAGKGLRKVQTNDRSISSTAGRVLD
GO:0005509	Eukarya	UP000029270_A0A094F2R6	21	821	900	80	23.404	841	900	60	0.39	67	23.404	841	900	60	24.872	834	900	67	913	15.771	11.826	PSPGYPAQTQQQQQQQQGTGFPAQAQSQPAQSYPTQQQGPGGAYTQFPAGSAGQGQLGQQ	GGYGGYPPSPGYPAQ	QFPAGSAGQGQLGQQ	GGYGGYPPSPGYPAQTQQQQQQQQGTGFPAQAQSQPAQSYPTQQQGPGGAYTQFPAGSAGQGQLGQQ	261	0.487	-0.005	0.2	92	-0.084	-0.084	-0.013	-0.188	-0.247	97	DNHGRRKLKKLNSRQSGAANQQSVLTGMGKFYDKIVNFSIV	MSYQPGLPSARQGGFLPLSNAASKETLRNNDAMNFEDIPMTKVKSNASSAWKQRDGQSIYGDDGVASGSRLEPPVHDNHGRRKLKKLNSRQSGAANQQSVLTGMGKFYDKIVNFSIVTRYLVYVLPIAALIAIPVVVGATVAPDAKIGGIRLVWFFIWIECVWLSIWIAKLFAKTIPYVFVFLCGVISPGTRKYALILKRLEIPLSLVGWAIASIATFEALVGRPDNVPRHWTDVMKKILAAALIASCIYLVEKLIIQLISISYHQRSFDLRIKESKHQTRLLGLLYDASRALFPLYCPEFAEEDYLITGNVDTIRVGKKASGAATPMRLMGNVNRIGDKITSAFGNVASEITGKKVFNPNAAHSIVVDALEKKKSSEALARRLWMSFVIEGKETLGIEDIHEVLGPAHKEEADEAFAYIDVDNNGDISLDEMIVKVVGMSRERKAIANSMHDIGDAISVLDSVLVAVAFVIIIFIFVAFLNASFVTTLATAGTTLLSLSFVFAVTCQEFLGSCIFLFIKHPYDVGDRVDINTNPLVVERISLLYTVFKRIDCMKMVQVPNIVLNTMWVENITRSKAMKEQIELSISFDTTLEDIELLRTELEAFVRHSDNSRDFQEDVILECTGVGTMDKLVLRAEIRHKSNWANESIRAARRSKFMCALVLAVRKVPIYGPGGGGAALGEPGNPSYSVTVSDELAAEARAKAAGEMEAKRLVPTPKPDAGKSTEPGAKAAESGVLGATHETAAAAAMNARRPTDTGLDTQQRGRGDTIDHARSSDIENLRNDLLHRASTRGRRRADMNASTLQVGTSGAAVGLTPSSPLRDRADEDEEAKVGGYGGYPPSPGYPAQTQQQQQQQQGTGFPAQAQSQPAQSYPTQQQGPGGAYTQFPAGSAGQGQLGQQPPPPRKDGPRF
GO:0005509	Eukarya	UP000236630_A0A2H5QQ12	14	22	101	80	23.325	3	62	60	0.389	69	23.325	3	62	60	25.59	1	69	69	249	19.081	17.08	NYSGSYSSSQSYAPSAPSLPETHNNSSYNNSSSAQSYYAQPPPPPPPSQQQPYPAPSYGQ	MSNYSGSYSSSQSYA	YPAPSYGQFSAYGQS	MSNYSGSYSSSQSYAPSAPSLPETHNNSSYNNSSSAQSYYAQPPPPPPPSQQQPYPAPSYGQFSAYGQS	111	0.439	0.012	0.061	73	0.003	0.003	-0.106	0.228	0.169	59	YYAQPPPPPPPSQQQPYPAPSYGQFSAYGQSAFPPGTHPDV	MSNYSGSYSSSQSYAPSAPSLPETHNNSSYNNSSSAQSYYAQPPPPPPPSQQQPYPAPSYGQFSAYGQSAFPPGTHPDVIRSFEMVDRDRSGFIDENELQQALSSGYQRFSLSTIRLLMFLFKNPHDSLRIGPKEFADLWSCLGQWRAIFERYDQDRSGKIDLMELRDALYSIGYAVPPSVLQLLMDKYDNRSGRRKLGLSFDSFVECGMVVKGLTEKFKEKDPRYTGSATLTYESFMSIVIPFIVSYD
GO:0005509	Eukarya	UP000327157_A0A5N5HTM7	15	28	107	80	23.303	17	76	60	0.388	160	23.303	17	76	60	38.04	1	160	160	343	30.382	27.689	PPPGQPYGAPPQGQPYGAPPQGQPYGAPPQGQPYGAPPQGQPYGAPPQGQHQHQTAQPYG	MSGYPHPPPGYGYGS	GGGGYPPPAHGYGSP	MSGYPHPPPGYGYGSAPPPGQPYGAPPQGQPYGAPPQGQPYGAPPQGQPYGAPPQGQPYGAPPQGQHQHQTAQPYGAPSAPYGAPSSAPYGAAYAPEKPYNPDKPYNPDKPHKNQGGGGGGGGGGGYPNQGGGGGGGGYPNQGGGGGGGYPPPAHGYGSP	169	0.429	0.006	0.038	143	-0.101	-0.101	-0.007	0.26	0.173	143	GGGGYPNQGGGGGGGGYPNQGGGGGGGYPPPAHGYGSPFAA	MSGYPHPPPGYGYGSAPPPGQPYGAPPQGQPYGAPPQGQPYGAPPQGQPYGAPPQGQPYGAPPQGQHQHQTAQPYGAPSAPYGAPSSAPYGAAYAPEKPYNPDKPYNPDKPHKNQGGGGGGGGGGGYPNQGGGGGGGGYPNQGGGGGGGYPPPAHGYGSPFAALLPSVFPPGTDPNVIACFQLADQDGSGFIDDKEMQRALSSYNESFSLRTVHLLMYTFTQTNARKIGPKEFAALFYSLQSWRGIFERSDRDRSGFIDSNELRDALLSLGFSVSPVVLELLVSKFDKSGGKKRAIEYDNFIECCLTVKGLTEKFKEKDKAYTGTGTFSYEEFMLTVLPFLIA
GO:0005509	Eukarya	UP000078200_A0A1A9VFX9	37	1813	1892	80	23.269	1827	1886	60	0.388	132	23.269	1827	1886	60	27.955	1762	1893	132	1893	21.739	16.591	QQQQTQNLLHSHHHHHHHHQQQQQQQQQPQPLQQQQPLQQQLQHTQQLYMPQVQHQHQHH	QRQIQQQQQKQQQQQ	VQHQHQHHYQHLNNE	QRQIQQQQQKQQQQQQKQQPLKQPTKHQLPVQRHSQQSLSSGKTQSTALATQKLDQDWSQTQKHLQQQQTQNLLHSHHHHHHHHQQQQQQQQQPQPLQQQQPLQQQLQHTQQLYMPQVQHQHQHHYQHLNNE	550	0.456	0.025	0.095	155	0.021	0.021	-0.091	-0.357	-0.367	1344	TQKPEEVVDWQNLTLFQHQYYEIQIQENNEAPTELMKFNFS	MSGTIIFEGIQAFDRDKPNTPNSEVHFSMSTVPEQLSADGSPYFSLKSPHKPLLILKKELDFDTGIRLFKLPLFAWDRGTPANQVNTTITINVKDVDDLPPKFTEGVYRTRINEFYPITGMPIRIPLYFNPPIMAFDQDSLNASLIYDIISGNERKLFRVNPHNGIMYLQKEIDLEEESLPGNTFVLQIEARQKDNPLRKALARIEVEILDLNDNIPEFEADFYNISIVENLPTSFSVLQVNALDRDQGENAEFLYNLKEEPEAVGAFRIDSRTGWITVRDDRLLDREKRKAVHLEVEALERTPSYMDDKNVKKPSPNSVKVEITLLDTNDNTPKFENGNLYEFKVAITAPIGFRVGQVKAVDPDEGPNGLLTYELQRPRKHGYIPFRLDNKDGTIYVAGPLRRGRIAVFVEASDQPVNPSERRFSLAVITIEVYATIDDQAIDFIGAPYEFWIGSNAPLGTSVGQVRTTLIYDNDDEIMYDLLHTYSEGVPFAIEERSGIITVIRELTEFQRTIYYFEAVANYLFANASKTLKLSRSSSPLTAMPIADLSDEGVLITNVTIYVIAKAESKVARKPIIEEINMNIIKFHIEENVAGGIIGQLLYKNGVNVGHNDLDTYRSLSVISNATLGSKMRARNQRTNLRKRTPRRLAGEANMKLRYIIANQQEVVNKITITEDGTLLTLSALDREKKDKYDLTIIVEYTSGLVSGAGIYQVEVTVDDVNDNAPEFNDKSFVGLIKENTEKGIQVALNKPILITDVDSGRNSEFKVTIHGDYNELFKVEFVEQENATVLNSSPLRADLFTVHNFTDQWTDDLKFMEFQSELKPINLKMTNQPFYKITYTGLRPLDREKEQVYNLKLVAIDTGGLNTQAVINILIADVNDNAPIFERISVFRDSRIEIRQYTTDMEIYFVESSSHLMPVLSPISQAVMVAPYQIPGSPRLNDETSFNSTYQMKARARAHGRAKSRSIRAMHPLGITKCPLFAIYENTPLNTKLLQVTASDEDYGRNAQVHYEIIDEQVERPAGGPLLPKLAGIKHFAIDKLSGVVTVNYPLSANIEVWLNVTASDIDNLRDITCLRFSVIDVNNHAPAFKKSWYSFDIEEGDYKESVLGQVLAVDLDYGENANVSYSLVEDELPFKIKALSGVIKIVGNLDREIKDKYNFQIRAIDNAEPFYQMSASVDVEVNVLDINDNKPEFIGYDDLVKADVYLNEVTDRTSRIPLFKAFLDRSAKPGMFVKQLIAIDKDYLGNGNGLVLYSILHNNPSPVFTIDSREGVITTISSFLNYNMYEHLNITVIAADLGSPSLSSTAVVLVNLQGQISVETTQKPEEVVDWQNLTLFQHQYYEIQIQENNEAPTELMKFNFSLNFNTESLRWFLWVEEGIDFEQDAHPPFEFDAKLTILYALKSFDYELTPRYKLRLRGERSNREARTYTHLQYPVTDERLDGLQSNECRIIVKILDENDNPPIFKGNGQPIIAVVPRSATFGYPITKAEASDADSGVNAEIRFKLLNEPSRLFGIDEFTGKIRLISNIEPSDTRIYGFDVKATDRAGADDGRSSIVNVFVYIIDERKQVRLVLAGKPIEVERKIDALVESLSEAINMEVRVRLLEPHIGGLEPATDAYIYAVDYRTNSVVDMERLQQSLAGLQFDALQLKQQQIVQQKYPNGKWDMSKMMPRIIELSPFGQIPPKSAHSATFWSSLEIITIIMLAFCSVGAVLIGLCFLCLKQKRGLWTQPEFPSSETGLTYAIARAGLDTCRRRRRHQRQIQQQQQKQQQQQQKQQPLKQPTKHQLPVQRHSQQSLSSGKTQSTALATQKLDQDWSQTQKHLQQQQTQNLLHSHHHHHHHHQQQQQQQQQPQPLQQQQPLQQQLQHTQQLYMPQVQHQHQHHYQHLNNE
GO:0005509	Eukarya	UP000242638_A0A3P9QI22	24	443	522	80	23.246	469	528	60	0.387	69	23.246	469	528	60	25.674	460	528	69	528	19.675	16.886	SGMNSRFNDNQDDMYSFNQNRPKNNPYEEIQPNGNPYSQNRASNPYXQMRGQTNPYYNXX	SNSRQNLIPSGMNSR	YXQMRGQTNPYYNXX	SNSRQNLIPSGMNSRFNDNQDDMYSFNQNRPKNNPYEEIQPNGNPYSQNRASNPYXQMRGQTNPYYNXX	193	0.448	-0.008	0.089	102	-0.077	-0.077	-0.003	-0.654	-0.667	234	IWSGVHEQFKDKNGYLGLEVLELREIVSKERSTQGNIEATI	MAKTLIVTFLLCVAVATVAAATTLSPTTTTLKSTTTTXPAAPPSTTMEATVTPTPKPPTTTKALTTTKALTTTKALTTTKALTTTKALTTTTKSPTTPAPTSTATPPTGTSPTEGSSVSPNTGSSQTNAPSTAPVPATPKPPGACASNPCPAGSTCEEHFNQTFYCXCLPGEVYNGVFCLRAQVFPGQLVWKKKFQPEMADKTSQIFLETYYEIWSGVHEQFKDKNGYLGLEVLELREIVSKERSTQGNIEATIQIVYEPTAEITEQDVKETVESXPLADSFTAKSLCDFDPCDTSTSTCKSTVGSFTCXCKDGYKETDYSERLCVAECPVGQMLVENKCKKCDFGRTGFNCKDNTLLIVVIVCCILGALVIAALIALPFVLKKPKKKSSKRNEEDIGRPYQSHSVAKAPLSYSNGNSNDFSASVKEPTNSLANSGAPRIPRATANSNXDSRTNLEMTPSNSRQNLIPSGMNSRFNDNQDDMYSFNQNRPKNNPYEEIQPNGNPYSQNRASNPYXQMRGQTNPYYN
GO:0005509	Eukarya	UP000309340_A0A4U0XWQ2	19	3	82	80	23.236	23	82	60	0.387	100	23.236	23	82	60	34.19	1	100	100	435	27.668	24.899	QQQGYPPPMNQGYQQGYGPPGGSPYPPQNAPYGAPSGPPPGHQPPYGQPYGQPPPGQYNQ	MSYYQGPPQGPPYQQ	GQYGYPPPGPPPGQY	MSYYQGPPQGPPYQQSHSPYPPQQQGYPPPMNQGYQQGYGPPGGSPYPPQNAPYGAPSGPPPGHQPPYGQPYGQPPPGQYNQPPPGQYGYPPPGPPPGQY	279	0.403	-0.002	-0.031	113	0.006	0.006	-0.276	0.47	0.426	21	MSYYQGPPQGPPYQQSHSPYPPQQQGYPPPMNQGYQQGYGP	MSYYQGPPQGPPYQQSHSPYPPQQQGYPPPMNQGYQQGYGPPGGSPYPPQNAPYGAPSGPPPGHQPPYGQPYGQPPPGQYNQPPPGQYGYPPPGPPPGQYGAPPPPGPGYGAPPPQAGYGGPAAAPTPPSPGYIPGQQSQMDMSRAADELRSAMKGFGTDEKALARVLGQLGPLEVNSVKAAFQARHKRNVEKDVHSETSGHFREGLEAILRGPLDQDCHELHESIKGLGTKESAMNDVLLARSNADLNAIKQRYHQMYRRTVEADVKGDLSMKTERLFDMVMSARRNEESMPVIPQQIDSDVQEIYRSTEGRAGADQMQVCSILTARSNGQLRAIAQGYKQRYHRSLQEVVKKEFSGHMEQALCFIVGAAEDPAKHDADLLEDAMKGLGTNDKALIRRIVMIHWSQDRLQQCKAAYKHFHKQELAHRIRGETSG
GO:0005509	Eukarya	UP000070328_A0A135TRD9	17	3	82	80	23.219	6	65	60	0.387	135	23.219	6	65	60	34.02	1	135	135	462	26.588	24.03	QYGYGAQPHGQGYGQQYPPPQQGGYGGSPYPPQGGHYPPPQGPPPGQYGAPPQQGGYYQQ	MSYPGQYGYGAQPHG	PPNQSYGAPPPQHYG	MSYPGQYGYGAQPHGQGYGQQYPPPQQGGYGGSPYPPQGGHYPPPQGPPPGQYGAPPQQGGYYQQPPPGQYPPQGGHYPPPQGPPPGQYPPQGGAYGAPPPIPPSPYGGHSPAPGGYGAPPPNQSYGAPPPQHYG	250	0.416	-0.006	0.002	129	-0.006	-0.006	-0.225	0.368	0.365	21	MSYPGQYGYGAQPHGQGYGQQYPPPQQGGYGGSPYPPQGGH	MSYPGQYGYGAQPHGQGYGQQYPPPQQGGYGGSPYPPQGGHYPPPQGPPPGQYGAPPQQGGYYQQPPPGQYPPQGGHYPPPQGPPPGQYPPQGGAYGAPPPIPPSPYGGHSPAPGGYGAPPPNQSYGAPPPQHYGPPTPASLGYGAPQIIQWDATPDATTARNAMKGFGTDEKTLIRCLATKDPLQIDAIRTAFNRNFRRDLEQDIKKETSSWFQKGLVSIARGPLRSDIYNLYEAMDGVGTKESVLNDVLLSRSNADLQAIKSAYQQTFKRRLEDDVKGDLSMKTERHFLIVLGANRAEDSAPVVPQQIDSDVMELYKATEGKVGTDEMLVCSILSTRNDNQIRAINQAYEQKFRRKLEEVIKKEFSGHMEDALLFQLRNAVDKYMHAAKLLEDSMAGLGTKDHLLVARVVRYHWDKNTLANVKGAYQARYNRSLASRIRGETSGDYQRLMLACIGENI
GO:0005509	Eukarya	UP000075809_A0A151XEF9	21	74	153	80	23.168	94	153	60	0.386	202	23.168	94	153	60	34.521	1	202	202	537	27.875	23.169	SNQSAPSPYPIQPSYPFPDNTPAQTYPPQQMPYPQSIAKYYPPNAHSNQQQNYNPYPNLQ	KGPPVQFPGRARPPT	GQGVSSQYPYAANPP	KGPPVQFPGRARPPTSFGAPPGAPSAPNAPSHSSMGFSNAPPTSFGMPQPHSQAPCPIQPSYPFPDNTPAQTYPPQQMPYPQAIAKYYHPNAHSNQSAPSPYPIQPSYPFPDNTPAQTYPPQQMPYPQSIAKYYPPNAHSNQQQNYNPYPNLQTAPDAKDYFSNITPSEPNAHTASSIPYQSGSYPGGQGVSSQYPYAANPP	243	0.432	0.013	0.039	138	-0.054	-0.054	-0.017	-0.415	-0.42	426	TDESTFNAILVQRNMAQLEQIFQEYHNITGHDIEDAIENEF	KGPPVQFPGRARPPTSFGAPPGAPSAPNAPSHSSMGFSNAPPTSFGMPQPHSQAPCPIQPSYPFPDNTPAQTYPPQQMPYPQAIAKYYHPNAHSNQSAPSPYPIQPSYPFPDNTPAQTYPPQQMPYPQSIAKYYPPNAHSNQQQNYNPYPNLQTAPDAKDYFSNITPSEPNAHTASSIPYQSGSYPGGQGVSSQYPYAANPPTAATRGTTPAPRRNQFTPKTSPTVVPYDGFDARADAETLRKAMKGFGTDEKAIIHVLANRSNLQRQEITTQFKTLYGKDLIKDLKSELSGNFENLVLALMMPLPQFYAKELHDATSGLGTDETVLIEVLCTMSNHEISIIKQAYEAMYRRTLEDDLISDTSGNFKRLMVSLCCANRDESFNVDQSAAMEDAKKLLQAGELQFGTDESTFNAILVQRNMAQLEQIFQEYHNITGHDIEDAIENEFSGDIKKGLLAIVKCVKNRAGFFAEQLYKSMKGIGTDDNRLIRLVVTRCEVDMGEIKNDFVRRYRESLEDFISGDCSGHYKKCLLALVQS
GO:0005509	Eukarya	UP000324091_A0A5C6PMD2	28	133	212	80	23.166	164	223	60	0.386	138	23.166	164	223	60	30.512	92	229	138	236	20.383	16.78	QQQQQQQSNSSSSNRSSSGATAATEQQQQQQSNSSNRATAAEQQQQQSNSSSRAAATEQQ	QQQQQSSSDSSSRAT	SRAAATEQQQQQSSS	QQQQQSSSDSSSRATAAGAAAEQQQQQQSSCSNSSSSSRAATAATAAAAEQQQQQSSSSSSRAAAVATAAAEQQQQQQQSNSSSSNRSSSGATAATEQQQQQQSNSSNRATAAEQQQQQSNSSSRAAATEQQQQQSSS	156	0.402	0	-0.031	87	-0.054	-0.054	-0.221	0.323	0.297	176	AVATAAAEQQQQQQQSNSSSSNRSSSGATAATEQQQQQQSN	MFAANREMRHQAHGGPPWTGSSKASRSPGVKDTRCVRLNGEASLFEVNIRYVGGLLAAYYLTGEEVLSRPRIDRDFCMSSGAAATAAAAAEQQQQQSSSDSSSRATAAGAAAEQQQQQQSSCSNSSSSSRAATAATAAAAEQQQQQSSSSSSRAAAVATAAAEQQQQQQQSNSSSSNRSSSGATAATEQQQQQQSNSSNRATAAEQQQQQSNSSSRAAATEQQQQQSSSIEPIP
GO:0005509	Eukarya	UP000280685_A0A447CLC0	31	39	118	80	23.338	64	123	60	0.389	121	23.138	59	118	60	42.811	1	121	121	1440	36.438	32.111	GYPGLQAPQPTGQLQPQLTGFGQAPQQNVGAAAPPMPAMPQQFQQQFQQQQQQFQQQPQQ	MYSNPNSFLGGNSQR	QQQQQFQQQPQQTSS	MYSNPNSFLGGNSQRPGQPQYGNQFGAGAGQPQLQQPGPFAPQPTGFGQQPALQQQYTGYPGLQAPQPTGQLQPQLTGFGQAPQQNVGAAAPPMPAMPQQFQQQFQQQQQQFQQQPQQTSS	864	0.404	0.006	-0.032	240	-0.029	-0.029	-0.099	0.51	0.406	104	QQNVGAAAPPMPAMPQQFQQQFQQQQQQFQQQPQQTSSPFG	MYSNPNSFLGGNSQRPGQPQYGNQFGAGAGQPQLQQPGPFAPQPTGFGQQPALQQQYTGYPGLQAPQPTGQLQPQLTGFGQAPQQNVGAAAPPMPAMPQQFQQQFQQQQQQFQQQPQQTSSPFGAALSQQPPASALAPPPPPMKPQPTGFHEMAASFQTAGGSKPTASAPRKTNKIPNIRLSFITAQDQAKFETLFKSAVGDGQTTMTGEKARDLLLRSRLDGDSLSHIWTLADTTRSGQLHFPEFALAMYLCNLKLTGKTLPEHLPENIKNEVSSMVDIINFSVAEEAANASDSGIRQNTATPPVIQHPQPQPSNSQLLQAQMTGFPSQQTGFLGAQPTGMPQATGYTGPRPPMPPMPTGFGSSLTPNAGPGGMVAPLNAQPTGIPGQWGLVNTPATGLPLIDALQARMMPQQGREQQTYTTAGLQGNAVIPWAITKDEKTRYDSLFRAWDGLHKGYISGDQAIEILGQSGLEKPDLERVWTLADNGNKGRLDMDEFAVAMHLIYRKLNGYPVPNQLPPELVPPSTRNFNQSIGMVKNMLHQESEYRKNSGAALLPQKTGVSYLKGHSFKGAGAGFGNRKDATVFKNNDEEVGYRSSARRRVGNNSPRPESPASVNSSEELSIEQLRKKIKEKQVLLDAMDFADEKHAEEDDILDRRDRREADELYRRIRRIQEDIDNHPDASLISADSDAERRALKRQLQNLTDKIPDLASQVRKTEKAIADARLELFRLRDAKAHPSSAAAIIGTGPGGTVTESDRLKARAKAMMQQRTAALTGKKIEVSNDDLDAPKRLEEESIKIRTEKENNERMVRDVEDSVREFAKGIEDNMKEGAQDSTTEHEKRRWEDGLGVEDEVRDFIYDLQRSSRAARIRSQDRQGGRQPTQEPTRAEAPPSARSVSPAVSRTSTPSAPAAGGGSYSSYKTPEERAAFIKQQAEQRMAERLAALGIKAPTKPGETAAQRMERERAERAAKLRQAEEEDARREAERQARIAEETGAPAPAAQAAVPKPEGKKPPPPPSRKTPKVDDRRAEEEAAARKAEEGRLERERGEQERQTRELEERAKDQEDELAKERAEADARLKALEEQVRQGKLKKEEEKRKKKAAMAEAKEQEAKLAQRRAEIEAARKREEELRKQLEALDVEDSSSDDDEGPEQITPQASTPTLGGSQVGGSQELEPAPPTPVPAPVQSPPQIVTSSPAETESRNPYFRMRAQAAETTPAPPAPPAPVAPPPPPQPDVSTNPFHRMTQAAAAPAPSGPVSRKRPEDDGWGSDKEDDDEDSDDDRPGQGAAHLASILFGTMAPPRPLSATGDKSAAASPPVISPVASPPPAIPSPTAAGAPPAPPPPPPMPGMGAPPPPPPPPPMPGSGAPAAPPPPPPAPGGAPPPPPPPPPPPGGAPAPAAPAGGRPAAFLGEIQAGRALRKTQTKDKSGAAVAGRVLD
GO:0005509	Eukarya	UP000054485_A0A0D0AAC0	23	1	80	80	23.123	16	75	60	0.385	152	23.123	16	75	60	32.037	1	152	152	2003	25.729	20.178	GYPGQHQQQFQPTQNPQFQQQPGFQPGGIAGGGFNPAGIAPQPTGFPGPRPQQGYQQPQQ	MSQWGQPGFQYPMST	HRFGGPSPGFGGNPG	MSQWGQPGFQYPMSTGYPGQHQQQFQPTQNPQFQQQPGFQPGGIAGGGFNPAGIAPQPTGFPGPRPQQGYQQPQQTGYLGPGPSRLGVLQAQPTGFPGESSFAQQARPQPPPVPPIPSQFQQQPQFQQQTGFANPQAHRFGGPSPGFGGNPG	1096	0.42	0.017	0.002	262	-0.013	-0.013	-0.083	0.214	0.162	120	SSFAQQARPQPPPVPPIPSQFQQQPQFQQQTGFANPQAHRF	MSQWGQPGFQYPMSTGYPGQHQQQFQPTQNPQFQQQPGFQPGGIAGGGFNPAGIAPQPTGFPGPRPQQGYQQPQQTGYLGPGPSRLGVLQAQPTGFPGESSFAQQARPQPPPVPPIPSQFQQQPQFQQQTGFANPQAHRFGGPSPGFGGNPGLVPQPTGFAGRAAAPLIPQATGFVDPRLQMMSSSFLPANISAPYSAGGMPQLAAPPQQQLGGLSLQQSFQQHNQARGIGSAPKIPWTLSKSEKKQYDQIFRSWDAQGTGFISGQTALEVFGQSGIDKNDLARIWTLADADNRGKLNLAEFHVAMGLIYRKLNGNDIPDVLPDELVPPSSRDLDTSVNFLKDILKNDTRARSPLGHDTPVSRLKERSFNSTSAPGAGGRQDATVYKHTDAEPPGGFYQPRSRHIDRSTVRSRNEDNSPAADMSDIKRQLANTQKMLDASAVADAGDDDLDREMGDLRYRIKRLQEDLDYVSRGPRSTSKEEERRRLERELLQLMHERVPELERKIEDRQVRKEREKREYARERDRRNDRSGRYDDTDGRHSPSWRYRDDDRDRPYSRSASRYDRDDRDYDRDRSYRDHHDDRDLDHGLSTSTRTPPPPPPLTIPANNISQPPPPPAAPSRSPAPVMKNMTPEERKAFIQAQAQKRLEERKQALGVTASSSTASPTLAVSVEDRLAQEKKEAEEKAKEAERQAEERERLRRERLESEKALKEGKATPQPTPTVPTPTTTAPPPAPAPKIASPALKSRAPAPPPPRKGFALRPSATSPSVPSPAPAPPVPTPMRAVVPPAPVTPAPPPVPAVPKEDPEDVALKAREAALRQKREDHAALLRKLEEEEEEARRADELYLARRKQFLAGKSAVSPTTPTTPATPASPVPPPPPAFVPAPPLPPAPPAEPESAPEEMASTIPAPPPPPPPPALPANKSSTNPFSRMMKEGGSAASTPAATNGSSNPFFLNNPAPPPTIPAPPKSPGPLSKTTYNTAGGDSEDDWDDVMENEENESSDEELGSRDTRMGLAQQLFGNLLPSRPQSTGPEKSRSPAPPATSAPNPPAAPPPPPASAPAAPSPPSAPFAPPPPVVNTATPAPAGDRNALLSAIQGGAKLRKAVTHDRSAAATSGKVIGDVAPPAHINAAPLPASPPTAIEPPAFVLPSPQEYVAEAPQMTKGSTSGHSKKESVDWYTGLAADQGAVHHLPATIEEDEEAFEEASAVPEIQVSEVTADMMDDIDKSTEFRVRSLYPYEGQRADDLSFVENLIISAHPSKTGGDWWYGTIVKDGKSGFFPQTYVQTVEPVKANALYSYAGGNADELPFTEGDELSIIDRGEADWWKAERDGIVFIVPAAYLEIVEGSLKSILLLFFYMYDSEIPFSLSTAAGSPHLVRVNPREKPSTNTDSVERCDISGAAAASGSPDEDDLADRSSDGGEDYFSMEESDDDSEGSEDGTVEDEHARELERQRVLEAAGLIVDTSSSVMTPPNLPVRKRRPPPVTPQRVSIASTASKNLPPVPTVDLTDTELDSTSRLDDAFDRYEVFKKTNGNFSHRMSVSSFDTSPSSPPRSPAVSLTPSLSHRDWESRTSQFLSFLGRHTNRSSTPEPEKKTLVISGPIINTPAGGETGDENHSFGTSWASLVDKSALEGIPKMERRRQEAIFELISTEADYVRDLQLIVGLFYSRLMGTLGEKATTVIFANIEDILLTNTTFLSVLEERQKDCRLYIDHIGDVLEAHIPNMHLYLSYCVNQFNAAKVLQSMRDSDADLATQLQRLRDDPSARNLDLSHYLLVPMQRLTRYPLLIRQILQYTDHPSTTNTSIETTTNGRPPAISIQLPGDGEERRNISAALDAAEKILEHVNETIREQEGKERLSEISKDLWIGQGRLDLTAPTRHLGPRKLLKEGVISKAKSGRKLCLFLCSDILVLTHEGGRGLYRVPIPLNEVQIKGSRNERDDSLLRLHLAYPRGGDTIVLRATSIKEALSWKDAIERASRRAKDGERRAVRALRVSSKTDLPVS
GO:0005509	Eukarya	UP000291021_A0A452T0Y3	19	182	261	80	23.106	581	640	60	0.385	1082	23.106	581	640	60	209.28	198	1279	1082	1517	184.42	176.139	NYGHHGSGSGQSSGYGQHGSGSGQSSSYGQHGSGSGQSGQSSGHGQYGSGSSQSSRYGQY	SPSGQRQHRSNSSGQ	GSSRSSSHSRHGSGQ	SPSGQRQHRSNSSGQSGLSRQQNQSSSYEGYGSESGQSISNGKNQSSSYESSTQRNHSSSSSHQSGGYGRQNHGSVSGQSSNYGKYGPGSNQSSSQKYHESSSGSSLGESSSCGQHGFESGQSTGYEQHRSGSGQSSGFGSHGSGLGQSSSYGQNSSTSGQSSSCGHYGSGSSQSFSHSQHGSSSRNSSSYRRHRSGSSQSSGHSRHGSGSRESSRYGQHRSGSSRSSSPSRHGFRTGWSSGFGQHGSESGQFSSHSQHRSGSGRFSGYDQHRSGSGQSSGYGHHGSGSGQSSGFGQQGSSSGQSYGFGQHTSSSGESSGTEHGSGLGQSSSSGQHESGYGQSSSYGQHGSASGQSSSCGQHASGSGQSSRYGYCESGSGQSPNYGHHGSGSGQSSGYGQHGSGSGQSSSYGQHGSGSGQSGQSSGHGQYGSGSSQSSRYGQYGSASGQTASCGQHASGSGQASSHGEHRSGSGQSSRYGYHESGSGQSSGFGQHGSGSSQSSSYGQHRSGSGQSSGHGQYGSGSGQSSRYGQYGSASGQSSSCGQHASGSGQSSGYGRHRSGSAQASQYGHHESSSGESSGNKHGSGLGQSSSSGQHESGYNQSSNSGQYGSAFGQSSSGGQHASGSGQFSGFGQHGYTSGQSCGSGQHGFGSSQSSSYGQHGSGSGQSSGFGQHGSGSSQSSSYGQHGSGSGQSSSYGQHGSGSGQSSGFGQHGSGSGQSSGFGQHGSGLGQSSSYGQHRSGSGLSSGHGQYGSGSSQSSRYEQYGSASGQTGSCGQHASGSGQSSAYGRHRFGSAQSSQYGHHGSGSGQSSDFGQHTSSSGKSSGNEHGSGLGQSSSSGQHESGSNQSSNYGQHGSAFGQSSSCGQNASGSGQSSGIGQHGSGSGQSSGYGQHGSGSSQSSSYGQHGSGSGQSSGFGQHGSGSGQSSGFGQHGSGSGQSSSYGQHRSGSGQCSGHGQYGSGSSQSSRYGQYGSASGQTASCGQHASGSGQSSSHGQHRSGSGQSSRYGYHEPGSGQSSGFGQHESGSNQYSSYGQHGSGSGQSSGYGQHWSGLGQSSSYDQHTSGSSRSSSHSRHGSGQ	1451	0.358	-0.01	-0.165	735	0.11	0.11	-0.041	0.205	0.244	836	SSGGQHASGSGQFSGFGQHGYTSGQSCGSGQHGFGSSQSSS	MSKLLKSIITVIDLFYQYATRDGECDMLNKAELKELLENEFHQILKNPDDPDTVDIIMQNLDQDHDKKVDFIEYLLMIFKLAQACNKIIGKDYCQASGSKQRNHHHQHQEEQSETEEEDKRQGHSRSSRGENNSYSRGSGRSTKHRPGSNSRRMEHRGGLSSSEHRQSSGERRESSSGHFKDSKKNRQGSHQQERSESPSGQRQHRSNSSGQSGLSRQQNQSSSYEGYGSESGQSISNGKNQSSSYESSTQRNHSSSSSHQSGGYGRQNHGSVSGQSSNYGKYGPGSNQSSSQKYHESSSGSSLGESSSCGQHGFESGQSTGYEQHRSGSGQSSGFGSHGSGLGQSSSYGQNSSTSGQSSSCGHYGSGSSQSFSHSQHGSSSRNSSSYRRHRSGSSQSSGHSRHGSGSRESSRYGQHRSGSSRSSSPSRHGFRTGWSSGFGQHGSESGQFSSHSQHRSGSGRFSGYDQHRSGSGQSSGYGHHGSGSGQSSGFGQQGSSSGQSYGFGQHTSSSGESSGTEHGSGLGQSSSSGQHESGYGQSSSYGQHGSASGQSSSCGQHASGSGQSSRYGYCESGSGQSPNYGHHGSGSGQSSGYGQHGSGSGQSSSYGQHGSGSGQSGQSSGHGQYGSGSSQSSRYGQYGSASGQTASCGQHASGSGQASSHGEHRSGSGQSSRYGYHESGSGQSSGFGQHGSGSSQSSSYGQHRSGSGQSSGHGQYGSGSGQSSRYGQYGSASGQSSSCGQHASGSGQSSGYGRHRSGSAQASQYGHHESSSGESSGNKHGSGLGQSSSSGQHESGYNQSSNSGQYGSAFGQSSSGGQHASGSGQFSGFGQHGYTSGQSCGSGQHGFGSSQSSSYGQHGSGSGQSSGFGQHGSGSSQSSSYGQHGSGSGQSSSYGQHGSGSGQSSGFGQHGSGSGQSSGFGQHGSGLGQSSSYGQHRSGSGLSSGHGQYGSGSSQSSRYEQYGSASGQTGSCGQHASGSGQSSAYGRHRFGSAQSSQYGHHGSGSGQSSDFGQHTSSSGKSSGNEHGSGLGQSSSSGQHESGSNQSSNYGQHGSAFGQSSSCGQNASGSGQSSGIGQHGSGSGQSSGYGQHGSGSSQSSSYGQHGSGSGQSSGFGQHGSGSGQSSGFGQHGSGSGQSSSYGQHRSGSGQCSGHGQYGSGSSQSSRYGQYGSASGQTASCGQHASGSGQSSSHGQHRSGSGQSSRYGYHEPGSGQSSGFGQHESGSNQYSSYGQHGSGSGQSSGYGQHWSGLGQSSSYDQHTSGSSRSSSHSRHGSGQCSSSEQYGSGPCHSTSSEQCGSRFGQCSSSEQYRYGSCHSSTSGECGSGSGQCSSYEQHEIQGRCRSSSSGIHNEYSRPEMGLIPNQSRRNSQEWSECGQKERGRSYGLSGSGPDGYESIHGQLRTCGQQSQGWSQGPWESGCIHSNSNEGQSRSSYRQVESSSSCGFGQFTPSYGQSRPNTTNTLLICKEGNRQGGYCYKRGGDNCAGGSTGPSSHSFPSSTPLYEYIQEQRCQF
GO:0005509	Eukarya	UP000219602_A0A2H3H4W4	30	19	98	80	23.105	36	95	60	0.385	98	23.105	36	95	60	38.815	1	98	98	1406	46.856	40.359	QPGQPSPFAPQPAGFGQAPLQQQYTGFPMQGQGLQPQQPLQQQFTGFPGQQQQPPQPQQQ	MYSNSNAFLGGNSQR	GQQQQPPQPQQQSFQ	MYSNSNAFLGGNSQRPGGQQQQYGGGSFGNLGAGQQPGQPSPFAPQPAGFGQAPLQQQYTGFPMQGQGLQPQQPLQQQFTGFPGQQQQPPQPQQQSFQ	898	0.401	0.014	-0.047	211	0.011	0.011	-0.063	0.378	0.337	332	QMTGFPGQQTGFGQQQGLQNQQTGFPGMANNSQATGYSGPR	MYSNSNAFLGGNSQRPGGQQQQYGGGSFGNLGAGQQPGQPSPFAPQPAGFGQAPLQQQYTGFPMQGQGLQPQQPLQQQFTGFPGQQQQPPQPQQQSFQTGAPAMPFSASPQLASGPSNPPPAPMKPQATGFTEMAASFQTGGTAKPRGRRQEKSQPNKIPNIRLSFITAQDQAKFETLFKSAVGEAGMTMSGEKARDLLMRSRLDGDSLSHIWTLADTTRAGQLYFPEFALAMYLCNLKLTGKQLPPNLPENIKNEVSSMVDIISFSVADESAPGAGSSSAPDIRTNTATPPTIQQPQPQPQASNAQLLQAQMTGFPGQQTGFGQQQGLQNQQTGFPGMANNSQATGYSGPRPPMPPMPTGFGQSLAPGPAGGMAAPLNAQPTGRPGQWGLVNAPSTGLPNIDALQAQMMPQQGREAGNFTTQGLRGNAVIPWAITKEEKTRYDSLFKAWDGLGKGYIGGDQAIEIFGQSGLEKPDLERVWTLADHGNKGRLDLDEFAVAMHLIYRKLNGYPLPNNLPPELVPPSTRNFSQSIGTLKSMLHDESEFRTKSGAALLPQKTGVSYMKNRSFRGAPAGAVAGRKDATVFKNEDEQFGYRSSARRRVGNNSPRPESPASVASNDDLTLDQLKKKIKEKEVLLDAMDFADEKNHEEDDILDRRDRREAEELYRRIRRIQEDIDSHPDAALASGDSDAERRALKRQLQNLTDKVPELASQVRRTEKAIMDARLELFRIKDAKAHPGSGAPIVGTGPGGTVTESDRLKARAKAMMQQRTAALTGKKVDVGTEDLDAPKRLEEESIKVKNEKESNERMVRDVEESVRDFAHGIEDSLKEGGRDNTSEHEKRRWEDALGVEDEVRDFIFDLQRESRSARLRAQDKRPARASARTEESRPERVASPRVESPVSTSRTATPPAGGSYSSYKTPEERAAFIKQQAEQRMAERLAALGIKAPTKSGETAAQRIERERAERAAKLRQAEEEDARREADRQARLAEEQGIPPPAPEQSKAEAKRPPPPPTRHRGKPEADQEAAKKVEEEAAAKRAEEARLAREHEQQQRETQQMEEDAQEQEDDLAKEREASEARLKALEEQRELELQRQLEAMEDGDSSSSDEDAGPQQITPQASTPTRSDSQVASQELDKKPSPPPAAEAVSSPPPPPPAVVTSPPSETESKNPFFRMMSQSTEGTPAAAPPAPSATNPFHRMTQNQEAKAPSGPVSRRRADTDDWGSDNDDKDDDSDDERPGGGSAAQLASMLFGTMAPPRPLSAAGRESATASPVAANAVTPVAPPPPPPMPNTDSPAPMTSPPPPPPMPGSDAPSAPPPPPPMPGSDAPSAPPPPPPMPSVGAPPPPPPPMGGAPPPPPPPGDAPAPPSGGGRPAGFLSEIQLGRALKKTTTKDSSAAAVAGRVLD
GO:0005509	Eukarya	UP000029308_A0A094HK12	22	827	906	80	23.527	848	907	60	0.392	73	23.05	847	906	60	24.699	834	906	73	919	15.588	11.532	AQAQQQQGTGYPAQAQQQQGTGYPAQAQSQPAQTYPTQQQGPGGAYTQFPAGTAGQQAQQ	GGYGGYPASPGYPAQ	YTQFPAGTAGQQAQQ	GGYGGYPASPGYPAQAQQQQGTGYPAQAQQQQGTGYPAQAQSQPAQTYPTQQQGPGGAYTQFPAGTAGQQAQQ	318	0.483	-0.004	0.19	95	-0.095	-0.095	-0.013	-0.227	-0.258	99	QHGRRKLKKTSSRQAGAANQQSVLTGMGKFYDKIVNFSIVT	MSYQSGLPSARQGGFIPLSNAESKETLRNNDAMNFEDIPMTKVKSNASSAWQQRDGQSVYGNDGAASGSRLAPPDHHGQHGRRKLKKTSSRQAGAANQQSVLTGMGKFYDKIVNFSIVTRYLVYVLPVAALIAIPIVAGATVAPDAKIGGIRLVWFFVWIECVWLSIWIAKLFAKTMPYCFVFLCGVISPGTRKYALILKRLEIPLSLVGWAVASIATFEALIKRPDNSPQHWTDVMKKILAAALIASCIYLVEKLIIQLISISYHQRSFDLRIQDSKHQTHLLGLLYDASRALFPLYCPEFAEEDYLITGNVDTIRVGNKKASGAATPMRLMGNVNRIGDKITSAFGNVASEITGKKVFNPNSAHSIVVHALEKKKSSEALAKRLWMSFVIEGKEALSIEDIREVLGPAHREEADEAFAYIDTDNNGDISLDEMIVKVVSMSRERKAIANSMHDIGDAISVLDSVLVAVAFVIIIFIFVAFLNASFVTTLATAGTTLLSLSFVFAVTCQEFLGSCIFLFIKHPYDVGDRVDISNEPLVVERISLLYTVFKRIDYMKMVQVPNIVLNTMWIENVTRSKAMKEQIELSISFDTSLEDIELLRTELEAFVRHPDNSRDFQDDVVLECAGVGTMDKLVLKAEIRHKSNWANESIRAARRSKFMCALVLAVRKVPIYGPGGGGTALGEPGNPSYSVAVSDVLAAEARAKAAEEKEAKRLVPTPKPDAGKSSEHGATAPDSGVLGGTHETAAAAAMNARRPTDTGLDTQQRGRGDTIDRTRSSDIEDLRIDLLHRASTRGRRRADMTPLQVGSSGAAIGLTPSSPLRDRADEDEEAKVGGYGGYPASPGYPAQAQQQQGTGYPAQAQQQQGTGYPAQAQSQPAQTYPTQQQGPGGAYTQFPAGTAGQQAQQPPPPRKDGTRF
GO:0005509	Eukarya	UP000007755_F4X6Y7	29	18	97	80	23.018	32	91	60	0.384	68	23.018	32	91	60	23.229	30	97	68	209	14.582	10.868	QHYQQQQVPMQQQVPMQQVPVQQQVPMQQQIPVQQQVPIQQVPGHQSHQPHGHGHQGPPQ	PPQHYQQQQVPMQQQ	GHGHQGPPQLLNTAN	PPQHYQQQQVPMQQQVPMQQVPVQQQVPMQQQIPVQQQVPIQQVPGHQSHQPHGHGHQGPPQLLNTAN	166	0.421	0.057	-0.036	101	0.061	0.061	0	0.339	0.267	43	QRVAPGVPPQHYQQQQVPMQQQVPMQQVPVQQQVPMQQQIP	MHWTLFALIIGSFGSKYILVQAQRVAPGVPPQHYQQQQVPMQQQVPMQQVPVQQQVPMQQQIPVQQQVPIQQVPGHQSHQPHGHGHQGPPQLLNTANIEHEKQHIAEHADVPIDTSKMTDQELQFHYFKMHDADNNNKLDGCELIKSLIHWHEQGGSESSVQGDKLFKDEELVQLIDPILSMDDSNNDGYIDYPEFIRAQQNAAANART
GO:0005509	Eukarya	UP000018467_A0A3B1JSP2	28	388	467	80	23.723	401	460	60	0.395	140	22.99	408	467	60	31.629	402	541	140	1891	24.619	16.203	QGHNASQPPSQVPTQPPNQIPGQPANQSIPAQQQQQPPNQAQAKPQSQQPPGQKPPLQQQ	QQPPPPQGHNASQPP	QPPPVGQNSAPGTQQ	QQPPPPQGHNASQPPSQVPTQPPNQIPGQPANQSIPAQQQQQPPNQAQAKPQSQQPPGQKPPLQQQFSSSGPIPSVQSFFAMAKPLTTVFGFGSSTPPQPPAPTTQHQQPQPQAQPVAPQPQQHQQPPPVGQNSAPGTQQ	878	0.431	0.036	0.015	340	-0.039	-0.039	-0.172	0.006	-0.026	235	QPNASVHQYPMNQNRTSRTSYSHSSNSCDIDYDHHRAVSPT	MSLLCVGVKKAKLDGPQEKFNTYVSLKVQNVKSTTIAVRGNQPSWEQDFMFEINRLDLGLNVELWNKGLIWDTMVGTVWIPLRNIRQSNEEGPGEWLTLDSQVIMADNEICGTKDPTFHRVLLDTRFELPLDIPEEEARYWAKKLEQLNAMRDQDYSYQEEQERPLPVPGTQCCNWNLWGDQQNEDPDSAVDDRDSDYRSETSNSIPPPYYTTSQPNASVHQYPMNQNRTSRTSYSHSSNSCDIDYDHHRAVSPTGSYASSAELSRCSSQLSEEYGERELYEENDSYHSCHSSVSYSKGSPDWDPDETPGAYSDEGGYIKDGGEEGALYEEEDGDPYTEEGDLYEGEEEDFNYDDEDLYPVDEILSEDQEPPYTPTPTSTAPTLGVPSTTRPPLEKQASLHQQPPPPQGHNASQPPSQVPTQPPNQIPGQPANQSIPAQQQQQPPNQAQAKPQSQQPPGQKPPLQQQFSSSGPIPSVQSFFAMAKPLTTVFGFGSSTPPQPPAPTTQHQQPQPQAQPVAPQPQQHQQPPPVGQNSAPGTQQAPLTSAKSQESSTQLTQDLMTNSQAQAQPAAKIPTPTEEMQIAEELLVPEEPTLRDEEVPVEETPLEELRDESIPPTPPPEEEEQLPEPEREPVVEEVKEPVDPAVRAKENWLRLFNKVRQQLQEARGESDSQSLWFGKGGMGGALYSIDSMPDLRKRKAIPLVRDLSLVQNSRKAGITSAMACSTLNNEELKSHVYKKTLQALIYPISCTTPHNFEVWTATTPTYCYECEGLLWGIARQGMRCSECGVKCHEKCQDLLNADCLQRAAEKSSKHGAEDRTQNIIMVLKDRMKIRERNKPEIFELIQEVFAVAKATHGTQMKQIKQSVLDGTSKWSAKISITVVCAQGLQAKDKTGSSDPYVTVQVGKTKKRTKTIYGNLNPVWEENFHFECHNSSDRIKVRVWDEDDDIKSRVKQKFKRESDDFLGQTIIEVRTLSGEMDVWYNLDKRTDKSAVSGAIRMHISVEIKGEETVAPYHIQYTCLHEHLFHYTTEEQNSGVVKIPEAKGDDAWKVYFEETAQEIVDEFAMRYGVESIYQAMTHFACLSSKYMCPGVPAVMSTLLANINAYYAHTTQSSNNVSASDRFAASNFGKERFVKLLDQLHNSLRIDLSMYRNNFPASSPERLQDLKSTVDLLTSITFFRMKVQELQSPPRASQVVKDCVKACLNSTYEYIFNNCHELYGREYQTDPSKSVPPEEQGPSIKNLDFWSKLITLIVSIIEEDKNSYTPCLNQFPQELNVGKISAEVMWNMFAQDMRYAMEEHEKNRLCKSADYMNLHFKVKWLYNEYCKELPCSKDRVPEYPAWFEPFVILWLDENEEVSKDFLHGALARDAKDGFQQTSEHALFSCSVVDVFSQLNQSFEIIRKLECPDPQIVGSYMKRFAKTIGTVLLSYADIIAKDFPNHCNKEKVPCIIINNIQQLRVQLEKMFEAMGGKDLNVEASDFLKDLQVKLNTVMDDLSRIFAVSFQPHIEVSIRQMGDILSQVKGANVPANGNGSLAQDADNVLQPIMDFLDSNLTLFAKICEKTVLKRVLKELWKLVMNTMEKTIVLPQLTDQTGTQLIFNAAKELGQLSKLKEHMVREEAKALTPKQCAVIELALDTIKQYFHAGGVGLKKTFLEKSPDLKSLHYALSLYTQATDKLIRKFIQSQHTQVHGGKGVRFTPSEDVLPEKAANVDDPVGEVTMTIEVLNDPNGGGHKINVKVVSANDLRWQTQGIFRPFVEVYIIGPHLSDKKRKFATKSKNNSWSPKFVESVQFSLGSELGPEGYELHVCVKDYCFAREDRTVGMALVQLKDVVARGSGAYWLPLGKRVHMDETGLTVLRILSQRNNDEVAKEFVKLKSDQRSAEEGRGS
GO:0005509	Eukarya	UP000092460_A0A1B0BRY4	23	49	128	80	22.984	43	102	60	0.383	150	22.984	43	102	60	35.805	1	150	150	510	28.349	25.479	QTQHQYQNHPQHQQQQLQHHQQHQQQQPSHNTAPYPTTPSYPSSTPYPSAYPPYPAVNQS	MYPFGSGMPQPHATA	STTGHPSSYAPNHGY	MYPFGSGMPQPHATASPYNNNSGPSPPPAGAPFGGGWIPPIPQTQHQYQNHPQHQQQQLQHHQQHQQQQPSHNTAPYPTTPSYPSSTPYPSAYPPYPAVNQSSTIPYPGSSYPHNPQHIPYPQTNKNQAHFISSPSTTGHPSSYAPNHGY	227	0.422	0	0.024	120	-0.049	-0.049	-0.103	0.184	0.184	102	SYPSSTPYPSAYPPYPAVNQSSTIPYPGSSYPHNPQHIPYP	MYPFGSGMPQPHATASPYNNNSGPSPPPAGAPFGGGWIPPIPQTQHQYQNHPQHQQQQLQHHQQHQQQQPSHNTAPYPTTPSYPSSTPYPSAYPPYPAVNQSSTIPYPGSSYPHNPQHIPYPQTNKNQAHFISSPSTTGHPSSYAPNHGYTPVMTAGGYESPAGNMAHCFNELAQRQGQSTSMPRQNSLRKEGTPTVLPAQNFDPVKDAHDLRKAMKGFGTDEDTLINIICRRSNEQRQEIQRQYKTHFGKDLIEDVKSETSGNFQRLLVGLLRPIVDFYCAELNDAMAGIGTDEDVLIEILCTLSNYEIHTIKNQYLRLYGAHLESELKSETSGNFKRLLVSLCTAARDESGRTDPVAAQNDARELLKAGELRVGTDESMFNMILCQRNYQQLKLIFHEYERMTGHSLEKAIKKEFSGDIMEGLIAIYRCVTNKAEYFASRLYKSMAGIGTNDKQLIRVVITRCEIDMADIKVAFERSYGKSLKSWIKGDTSGHYKHALYALVGEQRSS
GO:0005509	Eukarya	UP000304928_A0A4S9BGE9	17	1	80	80	22.974	22	81	60	0.383	133	22.974	22	81	60	33.026	22	154	133	468	22.964	19.158	NQNPELYKMSYGGYPPQQGYGQQYPPQGQPPYPQQQQPYGAPPGPPPGHSPYPQQHGGYG	NQNPELYKMSYGGYP	SGPPSPPSAGYVPGQ	NQNPELYKMSYGGYPPQQGYGQQYPPQGQPPYPQQQQPYGAPPGPPPGHSPYPQQHGGYGAPPGPPMGHHPSQSFGGHPSQSFGAPPPGPPPGQYGAPPGPPPGQYGQPQYGAPAQYGSGPPSPPSAGYVPGQ	210	0.423	-0.006	0.022	135	0.021	0.021	-0.054	-0.055	0.042	21	MAWKLQAHCQSSFVHLTTYGCNQNPELYKMSYGGYPPQQGY	MAWKLQAHCQSSFVHLTTYGCNQNPELYKMSYGGYPPQQGYGQQYPPQGQPPYPQQQQPYGAPPGPPPGHSPYPQQHGGYGAPPGPPMGHHPSQSFGGHPSQSFGAPPPGPPPGQYGAPPGPPPGQYGQPQYGAPAQYGSGPPSPPSAGYVPGQVAPMDMSRQADDLRKAMKGFGTDEKALIAILAPLDPLQAAGVRQAFNQRHRRDLLKDIESETSGYFRDGLMALARGPLEQDVLNANKAIKGMGTKESILNDVLLGRSNADMNAIKAHYHHVYKRSLESDVKGDLSLKTERLFDMVIAARRNEESSPVIPQQIEADVSELYRATEGSKIGADQVAVCAIMTSRSDGQLRAISQAYRQKYHRELAEVLKKNFSGHMEDALLYILLNAEDRAKHDAQLLEAAMSGMGTKDDLLVNRIVRIHWDKHRMGQARGAYRHFFQRDLADRIRGETRGDYEKLMVACVQSA
GO:0005509	Eukarya	UP000031176_A0A0B4IAB4	17	6	85	80	22.973	26	85	60	0.383	100	22.973	28	87	60	25.645	28	127	100	455	16.728	12.423	QAGYSQYPPPQGQHPPPQGQYPPQQGHYPPQQGGYYQQPPPPPPGHYPPPHQQPYGQQPP	QAGYSQYPPPQGQHP	QYAAPYGAPPPQPYG	QAGYSQYPPPQGQHPPPQGQYPPQQGHYPPQQGGYYQQPPPPPPGHYPPPHQQPYGQQPPPPPHFNAPPPAPSPYGHHSPAPPQGQYAAPYGAPPPQPYG	202	0.426	-0.009	0.026	134	-0.06	-0.06	-0.349	0.363	0.339	63	PPQGQYPPQQGHYPPQQGGYYQQPPPPPPGHYPPPHQQPYG	MRELLVRKLARQLALTSVLKYPTEPPPQAGYSQYPPPQGQHPPPQGQYPPQQGHYPPQQGGYYQQPPPPPPGHYPPPHQQPYGQQPPPPPHFNAPPPAPSPYGHHSPAPPQGQYAAPYGAPPPQPYGHSVPATPPSKGYGAPQIIQWDANPDAQALRAAMKGFGTDEKALIRILSTKDPLQIDLIRTTFDRTFKRSLIDDIKSETSRYFEDGLVQLAYGPLLADVHNLRDAMKGIGTKESVLNDVLLGRSNADIKAIKGAYRQQFGRSLEQDVKGDLSMKTERHFLMVLAANRAEDAEPVDPRKVDDAVMHLYQATEGRMGTDEILVCQILTSHNDNQIRAIAHTYRQKFNRDLAKVIDSEFSGHMRDALLFQLGHAVDKYMHAAELLEETMRGAGTKDYLLVLRVVRLHWDHTMLSNVKAAYQQRYRRSLASRIDGEVSGDYKRLMLACIGEWR
GO:0005509	Eukarya	UP000235145_A0A2J6LZT0	23	452	531	80	22.946	466	525	60	0.382	131	22.946	466	525	60	24.418	450	531	82	1003	35.262	24.082	GPPPQQVMPGGQPMPPHTGLMRPPMTGPQPLLFNNNSNNNNNNNQQKGPNHSMDTSHANN	GPPNPSFRPPNWGPT	SMDTSHANNLTNGDQ	GPPNPSFRPPNWGPTSGPPPQQVMPGGQPMPPHTGLMRPPMTGPQPLLFNNNSNNNNNNNQQKGPNHSMDTSHANNLTNGDQ	580	0.411	0.026	-0.033	194	-0.079	-0.079	-0.001	0.178	0.2	133	QRPPTQQPGIVNSIPPSQPNSMAAPSPPVQQPGIINSIPPM	MDQFDALFRRADLDHDGRISGAEAVAFFQGSNLPKPVLAQIWQHADQNRTGFLGRQEFYNALKLVTVAQSKRELTPDIVKAALYGPASAKIPPPQINLSALPPSQPNPMTPPQRPPTQQPGIVNSIPPSQPNSMAAPSPPVQQPGIINSIPPMTQPQRPPPTQQPGIVNSIPPSQLNSMAPSPSVQQPGISNSIPPQAFGIRGQVPPNSSVAPPSSVQYFPSQNQSVRPNPSVGGGPSLLPGGGLSGLAGPGVPTPRPSLGSGNISDAMFGGDVFSASKSLSNPTQTATSEPQGPVKIDPLGALTAFTRQPGPRPSQPGPTQTQNNSFGSSGFPAEVKTQGPNVLSQPQWPKMTRAGVNKYMKVFMEVDSDRDGKITGDQARNLFTSWKLPREILKQVWDLSDQDNDSMLSLREFCIALYLMERYREGHNLPPTLPSNVLLDETLLSLTGPPNPSFRPPNWGPTSGPPPQQVMPGGQPMPPHTGLMRPPMTGPQPLLFNNNSNNNNNNNQQKGPNHSMDTSHANNLTNGDQHTTRSTNEPEKVVEDKKLILDSREKMTFFRNKMQDLVLYKSRCDNRLNEITERALADKREAESLAKKYEEKYKLVADVASKLTIEEASFRDIQERKMELNQALVKMEQGGSADGILQVRADRIQSDLEELLKALSERCKKHGISVKSTAIIELPQGWQPGVPEISAVWDEDWDKFEDEGFSFDVVGPTNPKSTSQPEKSSPMDNFSQDSYSNADVESEKPFETESAYEDDSAKSPAGSPTAQKIFESPTKEDSFSHFGKSFDADTDTQSGFDDQGWGTFDNNDDVDSVWGFNSEATKEPDHEKHGENYFFDSSSFTASPRRTDSPQSNTFFQKKSPFGFDDSVPGSPASRAGTSPRYSGGGAENSFFDNFSQYDSFSATDRGSPKRDTFSRFDSMSSTTQDNNNFSRFDSMSSTTQDRNFARFDSMSSSAGYDHGQAYSFDDSDPFGSSGPFKVSTDSQTGKNESDKWAF
GO:0005509	Eukarya	UP000076881_A0A168KJ46	18	11	90	80	22.89	22	81	60	0.382	90	22.89	22	81	60	30.808	1	90	90	443	23.519	21.701	QGYGQQYPPPHGQPPPPHGGYPPQHGQYPPQHQQYPPQHGGYNQPPPGQYPPPHQPGYGQ	MSYQGYGAPGYGGPG	QPGYGQPPPPQHYGQ	MSYQGYGAPGYGGPGYGQPPPQGYGQQYPPPHGQPPPPHGGYPPQHGQYPPQHQQYPPQHGGYNQPPPGQYPPPHQPGYGQPPPPQHYGQ	156	0.423	-0.002	0.025	105	-0.024	-0.024	-0.034	-0.402	-0.46	420	DRNVLANIKGAYQQRFRRSLVSRIKGETSGDYGRLMVACIG	MSYQGYGAPGYGGPGYGQPPPQGYGQQYPPPHGQPPPPHGGYPPQHGQYPPQHQQYPPQHGGYNQPPPGQYPPPHQPGYGQPPPPQHYGQPLPGPHGGHPAPAYGAPPPGQYGAPPAGPPTPASLGYGPPQHINWDASGDAQALRSAMKGFGTDEKALIHILSNKDPLQADAIREAFSRNLRRNLIDDIKSETSGYFERGLVQLARGPLLADVYELFDSMSGPGTKELVLNDVLLSRSNADLNAIKQAYYKTFHRRLEDTVKGDLSMKTERHFMMVLAANRAEDSAPVIPQQVDADVMELYKATEGKTGTDEILVCSIFTSRNDNQLRAIAHAYKQRFNKDLESVVKSEFSGHMKDALLFQLRHAVDKYMHAAQLFEDAMAGMGTKDQLLVARVVRYHWDRNVLANIKGAYQQRFRRSLVSRIKGETSGDYGRLMVACIGE
GO:0005509	Eukarya	UP000297777_A0A4Z1F4X4	18	24	103	80	22.87	24	83	60	0.381	125	22.87	24	83	60	32.971	1	125	125	464	26.404	23.171	SPQPYQQYPPTQTPYPQHSYGAPPQQPPYPPQQQPYQQYPPHQGSYPPQQPYGAPPPGPP	MSYQNYPPYGAPPAG	PGAQPQYGAPMGYGQ	MSYQNYPPYGAPPAGPPVDFVLDSPQPYQQYPPTQTPYPQHSYGAPPQQPPYPPQQQPYQQYPPHQGSYPPQQPYGAPPPGPPGHYPSPQSSPYPPSQSGYSQPPYGAPPPGAQPQYGAPMGYGQ	271	0.418	-0.004	0.009	146	-0.079	-0.079	-0.202	0.091	0.192	29	YGAPPAGPPVDFVLDSPQPYQQYPPTQTPYPQHSYGAPPQQ	MSYQNYPPYGAPPAGPPVDFVLDSPQPYQQYPPTQTPYPQHSYGAPPQQPPYPPQQQPYQQYPPHQGSYPPQQPYGAPPPGPPGHYPSPQSSPYPPSQSGYSQPPYGAPPPGAQPQYGAPMGYGQPTPPSAGYDLNLPSPPRIPYDGRADAQALRKAMKGFGTDEATLIEVLHNKGPLQIEVLRQAFFDTFKRKLLADVESETSSYFREGLAAIIRGPLIQDCHLLYSAMDGVGTKEKYLTEVLMGRSNADINAIKSMYQRRYKRSLAGDIKGDLSMKTEDHFLMVLEANRNEESAPVIPRDVDRDVASIWNATEAIRGHDSKTICEIFTKRNDAQLRAINHTYQQQHGKPLEWVIKKKFSGHMEDALLYQLRTASDKAMRDANLMEESMKGFGTKDKLLVARVVRCHWDPKHMDQVKGAYQHAYGRSLASRISADTSGYYEKLMVKCVECSNLVQPGYTWF
GO:0005509	Eukarya	UP000078343_A0A178ZSY2	29	25	104	80	22.845	50	109	60	0.381	109	22.845	50	109	60	34.698	1	109	109	1463	32.503	25.602	PGQLQAQQTGFPGYQQPQGFPAPAQQPQFTGYPPQNQPQQPQFQQPPPQAPAFQQQPSFQ	MYSSSNSFLGGSNSA	PPPQAPAFQQQPSFQ	MYSSSNSFLGGSNSARPGPGGFGPQQSFSSFNQAPPQQQSPFAPQPTGFPGQLQAQQTGFPGYQQPQGFPAPAQQPQFTGYPPQNQPQQPQFQQPPPQAPAFQQQPSFQ	995	0.397	0.001	-0.047	244	-0.01	-0.01	-0.03	0.307	0.24	21	MYSSSNSFLGGSNSARPGPGGFGPQQSFSSFNQAPPQQQSP	MYSSSNSFLGGSNSARPGPGGFGPQQSFSSFNQAPPQQQSPFAPQPTGFPGQLQAQQTGFPGYQQPQGFPAPAQQPQFTGYPPQNQPQQPQFQQPPPQAPAFQQQPSFQAAPPPPAPPQQPPAAAPLRPQQTSSQIAASFTQGSTSAPPAARRRQSKSSSRIPNIRLSFITATDQAKFEQLFKSAVGDGQALSGEKARDLLLRSKLPGSALSQIWILSDTTKSGQLLFPEFALAMYLCNLRLTGKDLPSALPEKIKNEVSSMVDIISFGVPDEKPLPPTRSHVPDFDAPLRQNAVSPPAPQQPTPQQPSNQQLLTQLTSQPTGFYNQATGFQPGLQSQPTGFPGLSQGLQTQATGFVNPAQPGGFGGARPSLPLMPTGGFGSNVSPQQTGPLQAQPTGLPGQWGFVNTPAGGLPNIEALQQRLMPQSGREAGGYTTQGLSGTAKIPWAVTKDEKRIYDQLFKAWDGLGKGFIAGETAIEIMGQSGLERSDLESIWTLSDPNNKGRLNMDEFAVAMHLIYRKLNGYPIPARLPPELIPPSTKNFNSSIDTVKSLLSQDAEARKSSGAFLQPQKTGVSYLKDHSFRSGSASPNFGRKDATVFRNNDDDVGYRSSARRRLGHGGRTPSPAPSSDMGDSVYDDLTPDQIRKKIREKKILLDATDFQDERQADDEDILDRRDRREAEELFRQIRRIQDDIDTHPNSGLASGDTGAERRAMRRELQRYQDRLPVLASDVRKVEKSIAEAKLQLFRLKDAKAHPNSASNIVGTGPNGTITEADRIKARARARMQARAAELAGRPAPAADDEAGAQRRLEQESSKVKSEQERHEAMTRDVEESVKDFVSSLEDGLRDQGDNPTQEHERRRWEEALGVEDEIKELIYDLQRSSRTAKIRKEEQSRPARQSSRDFSHEEPTPTNGNLPSRPAPTSASSTSSVTTGQSHQDRIATAKEKALKRIQERMAAAGIKPAGESGETPQQRQEREKQERAERLRKAEAEDARREQERQQRLANEGVTPPSPKAEKKPPPPPTRKQRQDSTDFSAKKAAEAAARAKAEEEAAAQIRAEQETEARQRERLEAQAKTQEEELEKEREAAQARLRALEEQVKAGKVKKQEEKARKKAAEKEAKEKEAKLAAQRAELEAARERERQLQLQLEQLGDESSSDDDDGPQQITPQESTPATSQMLTGSIASPPPSTAPEPYASSGHEATPVSSPPAAEESRNPYFRKLSQTQPSENGRPVFSPPPIPQTQTFSPPTAPPPPAPPAESLPSTNPFHRIAQQEAAKPLTPSFTGAQSRRRPEEDEWSAAGSEKDEDSDDEAEHPGGGSAKHLASILFGTMAPPRPLSAMDSKPQTPVQEPPPIPGAFDSGSAPPPPPPPPMPGSGAPTAPPPPPPMPDSGAFNAPPPPPPFPTSGAPGGPPPPPPMPAPARSGTGDIGALLGEIQKGKGLRKTETKDRSASSVAGRVLD
GO:0005509	Eukarya	UP000226031_A0A2B7ZHC9	25	4	83	80	22.828	4	63	60	0.38	159	22.828	4	63	60	36.949	1	159	159	512	29.683	26.447	SQQQQNPPAGTPQQQQQQQQQPPPGYGYPPYGQAPPPGAHGQYPPAPQGHAPPQGQAPPQ	MDPSQQQQNPPAGTP	YPPQPGYAPQPGYGG	MDPSQQQQNPPAGTPQQQQQQQQQPPPGYGYPPYGQAPPPGAHGQYPPAPQGHAPPQGQAPPQGQYPPQGQYAPQGYYPPPGQYPPQAGYYPPPGQYPPGAPGEVARGHAPPPAGQQPYPPPQQQPYGAPPPGQYPPAAGYLGGYPPQPGYAPQPGYGG	250	0.423	-0.018	0.008	143	-0.104	-0.104	-0.004	0.142	0.06	142	PQQQPYGAPPPGQYPPAAGYLGGYPPQPGYAPQPGYGGAPI	MDPSQQQQNPPAGTPQQQQQQQQQPPPGYGYPPYGQAPPPGAHGQYPPAPQGHAPPQGQAPPQGQYPPQGQYAPQGYYPPPGQYPPQAGYYPPPGQYPPGAPGEVARGHAPPPAGQQPYPPPQQQPYGAPPPGQYPPAAGYLGGYPPQPGYAPQPGYGGAPIAGIPTPGPALPSPGYDASHIATGDMSEEARKIKKAFGSFNTDEAKLIQVLSKPDAVQMALLRKTYRHDIGKNLEDVLAEKVKRDFGDTLLTLVRGPLQNDIRYLHNALQAATAAAASTPTSPSILLNDVLLRRSNADINAIKTAFKETYKSDLSNRLTSCQQDIRGPHHTLFAQTLKANRMEESTPLNPTLIESDASKFDNAPKNIDPGTQETELVELLANRSDTHLRAVAAALATRPTFSNGTFTFEKKVKAIWARADRKGMRHSALHIVRGALDSAGLDARLLYKCMKGLGTRDSLLIARVVKLHWQRARIGEVKAAYRRRYDKNLVDVVEKETSGDYEKLLVALLEG
GO:0005509	Eukarya	UP000046392_A0A0N5B6N0	11	1	80	80	22.802	1	60	60	0.38	80	22.802	1	60	60	26.004	1	80	80	400	19.658	17.132	MNYNYGNYSMGGCGNFGPGGYGNAMGGYAGGMGGYGNGMGGYSNGMGGYANGVVQSQYCS	MNYNYGNYSMGGCGN	STFGASQYAVAPASP	MNYNYGNYSMGGCGNFGPGGYGNAMGGYAGGMGGYGNGMGGYSNGMGGYANGVVQSQYCSPAMGTSTFGASQYAVAPASP	44	0.468	0.008	0.144	19	-0.069	-0.069	-0.001	-0.499	-0.594	182	MVALMQSPHEYDATELYKSMEGLGTRENVLIEIMCSRSNYE	MNYNYGNYSMGGCGNFGPGGYGNAMGGYAGGMGGYGNGMGGYSNGMGGYANGVVQSQYCSPAMGTSTFGASQYAVAPASPVAYLFGTPSLKPCMNTNPMADANALREAMRGFGCDKTAIMQILCTRTNFQRQQIRASFKQMYGKDLIKELKSELSWDFEDLMVALMQSPHEYDATELYKSMEGLGTRENVLIEIMCSRSNYEINQIKAYYRTMFKTELEKDIVGDTSGYFKNFLVALCTGTRDESGYVDYLKAQQAAAMLYRAGEGRLGTDESAFLGILCSQNFAQLKTIFNEYHRLTGHTMAYAIEAEFSGDIKDGLLALYSIIMNRPGFFAIQFENSMKGLGTRDRDLIRLAVTRCEIDMVEIRNEYFRMYGRPLQQRIADDTSGKYKDALLMLVNGN
GO:0005509	Eukarya	UP000291022_A0A452Q7D5	19	182	261	80	22.776	1046	1105	60	0.38	1051	22.776	1046	1105	60	203.264	198	1248	1051	1514	179.237	170.721	NQSSNYGQHGSAFGQSSSCGQNASGSGQSSGIGQHGSGSGQSSGYGQHGSGSSQSSSYGQ	SPSGQRQHRSNSSGQ	GQHGSGSGQSSGYGQ	SPSGQRQHRSNSSGQSGLSRQQNQSSSYEGYGSESGQSISNGKNQSSSYESSTQRNHSSSSSHQSGGYGRQNHGSVSGQSSNYGKYGPGSNQSSSQKYHESSSGSSLGESSSCGQHGFESGQSAGYEQHRSGSGQSSGFGSHGSGLGQSSSYGQNSSTSGQSSSCGHYGSGSSQSFSHSQHGSSSRNSSSYRQHRSGSSQSSGHSRHGSGSRESSRYGQHRSGSSRSSSPSRHGFRTGWSSGFGQHGSESGQFSSHSQHRSGSGRFSGYDQHRSGSGQSSGYGHHGSGSGQSSGFGQQGSSSGQSYGFGQHTSSSGESSGTEHGSGLGQSSSSGQHESGYGQSSSYGQHGSASGQSSSCGQHASGSGQSSRYGYCESGSGQSPNYGHHGSGSGQSSGYGQHGSGSGQSSSYGQHGSGSGQSGQSSGHGQYGSGSSQSSRYGQYGSASGQTASCGQHASGSGQASSHGEHRSGSGQSSRYGYHESGSGQSSGFGQHGSGSSQSSSYGQHRSGSGQSSGHGQYGSGSGQSSRYGQYGSASGQSSSCGQHASGSGQSSGYGRHRSGSAQASQYGHHESSSGESSGNKHGSGLGQSSSSGQHESGYNQSSNSGQYGSAFGQSSSGGQHASGSGQFSGFGQHGYTSGQSCGSGQHGFGSSQSSSYGQHGSGSGQSSGFGQHESGSSQSSSYGQHGSGSGQSSSYGQHGSGSGQSSGFGQHGSGSGQSSGFGQHGSGLGQSSSYGQHRSGSGLSSGHGQYGSGSSQSSRYEQYGSASGQTGSCGQHASGSGQSSAYGRHRFGSAQSSQYGHHGSGSGQSSGFGQHTSSSGKSSGNEHGSGLGQSSSSGQHESGSNQSSNYGQHGSAFGQSSSCGQNASGSGQSSGIGQHGSGSGQSSGYGQHGSGSSQSSSYGQHGSGSGQSSGFGQHGSGSGQSSGFGQHGSGSGQSSSYGQHRSGSGQCSGHGQYGSGSSQSSRYGQYGSASGQTASCGQHASGSGQSSSHGQHRSGSGQSSRYGYHEPGSGQSSGFGQHESGSNQYSSYGQHGSGSGQSSGYGQ	1464	0.356	-0.01	-0.168	743	0.109	0.109	-0.044	0.198	0.234	836	SSGGQHASGSGQFSGFGQHGYTSGQSCGSGQHGFGSSQSSS	MSKLLKSIITVIDLFYQYATRDGECDMLNKAELKELLENEFHQILKNPDDPDTVDIIMQNLDQDHDKKVDFTEYLLMIFKLAQSCNKIIGKDYCQASGSKQRNHHHQHQEEQSETEEEDKRQGHSRSSRGENNSYSRGSRRSTKHRPGSNSRRMEHRGGLSSSEHRQSSGERRESSSGHFKDSKKNRQGSHQQERSESPSGQRQHRSNSSGQSGLSRQQNQSSSYEGYGSESGQSISNGKNQSSSYESSTQRNHSSSSSHQSGGYGRQNHGSVSGQSSNYGKYGPGSNQSSSQKYHESSSGSSLGESSSCGQHGFESGQSAGYEQHRSGSGQSSGFGSHGSGLGQSSSYGQNSSTSGQSSSCGHYGSGSSQSFSHSQHGSSSRNSSSYRQHRSGSSQSSGHSRHGSGSRESSRYGQHRSGSSRSSSPSRHGFRTGWSSGFGQHGSESGQFSSHSQHRSGSGRFSGYDQHRSGSGQSSGYGHHGSGSGQSSGFGQQGSSSGQSYGFGQHTSSSGESSGTEHGSGLGQSSSSGQHESGYGQSSSYGQHGSASGQSSSCGQHASGSGQSSRYGYCESGSGQSPNYGHHGSGSGQSSGYGQHGSGSGQSSSYGQHGSGSGQSGQSSGHGQYGSGSSQSSRYGQYGSASGQTASCGQHASGSGQASSHGEHRSGSGQSSRYGYHESGSGQSSGFGQHGSGSSQSSSYGQHRSGSGQSSGHGQYGSGSGQSSRYGQYGSASGQSSSCGQHASGSGQSSGYGRHRSGSAQASQYGHHESSSGESSGNKHGSGLGQSSSSGQHESGYNQSSNSGQYGSAFGQSSSGGQHASGSGQFSGFGQHGYTSGQSCGSGQHGFGSSQSSSYGQHGSGSGQSSGFGQHESGSSQSSSYGQHGSGSGQSSSYGQHGSGSGQSSGFGQHGSGSGQSSGFGQHGSGLGQSSSYGQHRSGSGLSSGHGQYGSGSSQSSRYEQYGSASGQTGSCGQHASGSGQSSAYGRHRFGSAQSSQYGHHGSGSGQSSGFGQHTSSSGKSSGNEHGSGLGQSSSSGQHESGSNQSSNYGQHGSAFGQSSSCGQNASGSGQSSGIGQHGSGSGQSSGYGQHGSGSSQSSSYGQHGSGSGQSSGFGQHGSGSGQSSGFGQHGSGSGQSSSYGQHRSGSGQCSGHGQYGSGSSQSSRYGQYGSASGQTASCGQHASGSGQSSSHGQHRSGSGQSSRYGYHEPGSGQSSGFGQHESGSNQYSSYGQHGSGSGQSSGYGQHWSGLGQSSSYDQHTSGSSRSSHSRHGSGQCSSSEQYGSGPCHSTSSEQCGSRFGQCSSSEQYGYGSCHSSTSGEYGSGSGQCSSYEQHEIQGRCRSSSSGIHNEYSRPEMGLIPNQSRRNSQEWSECGQKERGRSYGLSGSGPDGYESIHGQLRTCRQQSQGWSQGPWESGCIHSNSNEGQSRSSYRQVESSSSCGFGQFTPSYGQSRPNTTNTLLICKEGNRQGGYCYKRGGDNCAGGSTGPSSHSFPSSTPLYEYIQEQRCQF
GO:0005509	Eukarya	UP000070133_A0A139HYP6	18	81	160	80	22.758	102	161	60	0.379	117	22.758	102	161	60	33.245	48	164	117	415	24.011	19.737	YGGSSNPPPPPPPQSQGGYSDYGRGSSPRYDQYSQNPQSPRYGGPGQGQQGGYGQQGYNQ	MMGNRDNRNHSSANY	QQGGYGQQGYNQGPS	MMGNRDNRNHSSANYNKPVPPPPQAVQNLRPSHNDNYGRQSPASAYQTPQPPGAYGGSSNPPPPPPPQSQGGYSDYGRGSSPRYDQYSQNPQSPRYGGPGQGQQGGYGQQGYNQGPS	227	0.405	0.007	-0.031	210	-0.071	-0.071	-0.294	0.264	0.243	120	GAYGGSSNPPPPPPPQSQGGYSDYGRGSSPRYDQYSQNPQS	MSGAYNRGGYNPDALPARSLTEMLIMAHHADKHVHWNRHAEPEQAAAMMGNRDNRNHSSANYNKPVPPPPQAVQNLRPSHNDNYGRQSPASAYQTPQPPGAYGGSSNPPPPPPPQSQGGYSDYGRGSSPRYDQYSQNPQSPRYGGPGQGQQGGYGQQGYNQGPSHAAPPPPRGSSYGGLTSPPPPASYGQGPAPQGYHDRPPIPEHQRPPTVAPPPPRDGNDRDALWPLFLQVDKDRSGQLTEAELQRALVNGDYTAFDSHTVKMMIRMFDTDRSGTINFDEFCGLWGFLAAWRALFDRFDVDRSGNISLREFEDALVAFGYRLSPQFVQLLFTTYARQRSRGRGDDGERERVLSFDLFVQACISLKRMTDVFKKYDTDRDGYITLSFEEFLTGAQSLFLFNSISAQTDTGLY
GO:0005509	Eukarya	UP000509530_A0A6S7M673	23	452	531	80	22.726	466	525	60	0.379	131	22.726	466	525	60	24.145	450	531	82	1001	34.199	23.025	GPPPQQVMPGGQPMPPHTGLMRPPMTGPQPLLFNNNSNNNNNNNQQKGPNHSMDTSHANN	GPPNPSFRPPNWGPT	SMDTSHANNLTNGDQ	GPPNPSFRPPNWGPTSGPPPQQVMPGGQPMPPHTGLMRPPMTGPQPLLFNNNSNNNNNNNQQKGPNHSMDTSHANNLTNGDQ	573	0.411	0.026	-0.033	194	-0.079	-0.079	-0.001	0.177	0.198	133	QRPPTQQPGIVNSIPPSQPNSMAAPSPPVQQPGIINSIPPM	MDQFDALFRRADLDHDGRISGAEAVAFFQGSNLPKPVLAQIWQHADQNRTGFLGRQEFYNALKLVTVAQSKRELTPDIVKAALYGPASAKIPPPQINLSALPPSQPNPMTPPQRPPTQQPGIVNSIPPSQPNSMAAPSPPVQQPGIINSIPPMTQPQRPPPTQQPGIVNSIPPAQLNSMAPSPPVQQPGISNSIPPQAFGIRGQVPPNSSVAPPSSVQYFPSQNQSVRPNPSVGGGPSLLPGGGLSGLAGPGVPTPRPSLGSGNISDAMFGGDVFSASKSLSNPTQTATSEPQGPVKIDPLGALTAFTRQPGPRPSQPGPTQTQNNSFGSSGFPAEVKTQGPNVLSQPQWPKMTRAGVNKYMKVFMEVDSDRDGKITGDQARNLFTSWKLPREILKQVWDLSDQDNDSMLSLREFCIALYLMERYREGHNLPPTLPSNVLLDETLLSLTGPPNPSFRPPNWGPTSGPPPQQVMPGGQPMPPHTGLMRPPMTGPQPLLFNNNSNNNNNNNQQKGPNHSMDTSHANNLTNGDQHTTRSTNEPEKVVEDKKLILDSREKMTFFRNKMQDLVLYKSRCDNRLNEITERALADKREAESLAKKYEEKYKLVADVASKLTIEEASFRDIQERKMELNQALVKMEQGGSADGILQVRADRIQSDLEELLKALSERCKKHGISVKSTAIIELPQGWQPGVPEISAVWDEDWDKFEDEGFSFDVVGPTNPKSTSQPEKSAPMDNFSQDSYSNADVESEKPFETESAYEDESAKSPAGSPTAQKIFESPTKEDSFSHFGKSFDADTDTQSGFDDQGWGTFDNNDDVDSVWGFNSEATKEPDHEKHGENYFFDSSSFTASPRRTDSPHSNTFFQKKSPFGFDDSVPGSPASRAGTSPRYSGGGAENSFFDNFSQYDSFSATDRGSPKRDTFSRFDSMSSTTQDNNNFSRFDSMSSTTQDRNFARFDSMSSSAGYDHGQAYSFDDSDPFGSSGPFKVSTDSQTGKNESDKWAF
GO:0005509	Eukarya	UP000280685_A0A447CH50	18	10	89	80	22.708	3	62	60	0.378	147	22.708	3	62	60	37.019	1	147	147	474	28.93	26.786	YSGYPPYGQPPPQQGGYYQQPPPGQQYGAPPPQGQYYQQPPPQGYGQPPPPQPYGAPSPQ	MSYSGYPPYGQPPPQ	YGQPPAQYTQYGHQY	MSYSGYPPYGQPPPQQGGYYQQPPPGQQYGAPPPQGQYYQQPPPQGYGQPPPPQPYGAPSPQPYGAPPPAQPYGAPPPAQPYGAPPPGQPYGAPPPQPYGAPSPAHQYPAQGAYGAPPPQQGYGQPPPPQGAYGQPPAQYTQYGHQY	267	0.413	0	-0.001	156	0.02	0.02	-0.277	0.463	0.419	21	MSYSGYPPYGQPPPQQGGYYQQPPPGQQYGAPPPQGQYYQQ	MSYSGYPPYGQPPPQQGGYYQQPPPGQQYGAPPPQGQYYQQPPPQGYGQPPPPQPYGAPSPQPYGAPPPAQPYGAPPPAQPYGAPPPGQPYGAPPPQPYGAPSPAHQYPAQGAYGAPPPQQGYGQPPPPQGAYGQPPAQYTQYGHQYPPTPASPGYGPPQIIAWSPDADAQGLRAAMKGFGTDERALIRILANKDPHQIRTLRDAYNRIHRRDLEKDIKSEVSGWFETGLISIVRGPLLHDVHLLRDAMAGIGTKEAVLNDVLLGRSNADMNAIKSEYHRVFRRRLEDDVKGDLSMKTERHFMIVLGATRAEDSAPVVKMEIDRDVNDLYNATEGKVGTDEMKVCSILSTRNDNQIRAIAYEYQQKYARSLEDVIRREFSGHMEDALLFQLRQGLDKYMHHAALLEDAMAGAGTKDHLLTSRIIRYHWDRTHMQNVRGAYEKRYHRSLVSRVRGETSGDYERLLLACLGEAV
GO:0005509	Eukarya	UP000194279_A0A1Y2TQB0	27	52	131	80	22.705	2	61	60	0.378	143	22.705	2	61	60	47.131	1	143	143	1471	42.989	36.729	YSNSNSFIGGNTLRPGQQYGNSYGMGTGGSGQQPQQQSGQQPSPFAPQPTGYGQAPLTQQ	MYSNSNSFIGGNTLR	PQNSFSTTTSQAASQ	MYSNSNSFIGGNTLRPGQQYGNSYGMGTGGSGQQPQQQSGQQPSPFAPQPTGYGQAPLTQQYTGYPGAQGLQPQLTGMPQQSPLVVNLQQPQYTGYAGQTAPQQSFQPNVPPVPQIPSQFQSQFNQQQPQNSFSTTTSQAASQ	811	0.408	0.005	-0.018	275	0.047	0.047	-0.138	0.473	0.407	21	MYSNSNSFIGGNTLRPGQQYGNSYGMGTGGSGQQPQQQSGQ	MYSNSNSFIGGNTLRPGQQYGNSYGMGTGGSGQQPQQQSGQQPSPFAPQPTGYGQAPLTQQYTGYPGAQGLQPQLTGMPQQSPLVVNLQQPQYTGYAGQTAPQQSFQPNVPPVPQIPSQFQSQFNQQQPQNSFSTTTSQAASQAPAPATAPAIKPQPTGFSAMAASFKTGSASDSQPRGRRAQKAANKIPNIRLSFITAQDQAKFETLFKSAVGDGQLTMSGEKARDLLLRSRLDGDSLSHIWTLADTTRSGELHFPEFALAMYLCNLKLVGKALPASLPENIQNEVSSMVDIINFSIAEEAGSSGGAANAPDFTRQNTATPPTIQHPQPMSSNSQLLQAQMTGFPSQQIGFLGQGLQPQATGFPGGLSNPQPTGYNGPRPPMPPMPTGFQGGLSPVSAAPLNAQPTGKPGQWGLVNAPASGLPNIDALQARMMPQAGREQQNYTTAGLSGNAVIPWAITKDEKTRYDQLFRAWDGLGKGFIGGDQAIEIFGQSGLEKSDLERIWTLADNGNKGKLNLDEFAVAMHLIYRKLNGYPVPNVLPPELVPPSTRNLSESLGTIKSLLSQESDFRKTSGASLLPQKTGVSYLKSHSLKGNAGGLGAGRKDATVFKNNDDDVGYRSSARRRIGNSSPRPESPSSVASNEELSLEQLRKKIREKQVLLDAMDFKDEAAAEEDDILDRRDRREAEELYRRIRRIQEDIDAHPDAALTSGDSEAERRALKRQLQNLTDKIPELASQVRKTEKAIADAKLELFRLRDAKAHPGSASNIIGTGPGGSITESDRLKARAKAMMQQRTAALTGKKVDISDNDGDAQKRLEEENLKIRTEKENNERMVRDVEDSVRDFAKGIEDNLKEGAQTSANEHEKRRWEDALGVEDEVRDFIFDLQRSSRAARIRAQDRKGGRAATAEPVRAEAPPTRLESPSSTTRTATPPISRSPAPSTGSYSSYKTPEERAAFIKQQAEQRMAERLAALGIKAPSKPGETAAQRMERERAERAAKLRQAEEEDARREAERQARIAEEQGVPPPVAKVETKKPPPPPSRKGGKNEDAARKVEEEEAARKTQEASRKAEEERLAREHEEQQRATQEMEDEARQQEAELVKEREAASARLKALEEQVRQGKLKKEEEKKRKKAAMAEAKEKEAKLAAQRAEIEAARQRELELQRQLAAMEEEESSSDDDEGPQQITPQASTPTLGSSQLGSQELERKATPPPVPAPPVMSPPTAVASPPSETESRNPYRRMLSQSSESPAAAASTTPAVAASAPPPPPPQPEVSTNPFFRITQEAKAPAPSRKRPDTDDEWGSGNEEDDEDSSDDERPAAGAAQLASLLFGSMGPPRPLSATGDKSAGASPAVASAPFSPPPAPEALGSPAPPPPPPPMPEASSGGPPPPPPMPGFGAPGAPPPPPPPIPGLGPPPPPPPPAAGDLPGAPSGGGRPAAFLSEIHMGKALKKTQTKDRSGAGVAGRVLD
GO:0005509	Eukarya	UP000005666_G8BY15	32	495	574	80	22.704	496	555	60	0.378	78	22.704	496	555	60	27.44	494	568	75	1202	33.688	25.408	QQPTQQQYVQQPVQQPVQQPVQQPVQQPVQQPVQQPVQPVQKLSVQQPVQQPVPVPIPVQ	SAQQPTQQQYVQQPV	VQTQAQTPQSTVNPG	SAQQPTQQQYVQQPVQQPVQQPVQQPVQQPVQQPVQQPVQPVQKLSVQQPVQQPVPVPIPVQTQAQTPQSTVNPG	626	0.437	0.056	0.01	174	-0.026	-0.026	-0.001	0.227	0.279	535	PVQQPVQQPVQQPVQQPVQPVQKLSVQQPVQQPVPVPIPVQ	MSSIVLSTPLTAEEQQFYGRKFSELDPEQLGIVTGEAIRPLLASSGLPSTVLSQVWATVDVNQQGFLNFNEFSATLRILGHLEKNQNIPISKELYSVPPSPLASFGSGMTRNVSAMSSGGPVPIPPISQHDVNNLSALFDRTANGAATLSGAAAREIFVKAPLDNQILGRVWALCDRSDIGSITKVEFLMAMHLINLSISKSPSVTPFPQSIPQAAWDSMQRLLNSSVSAVPTTNSFAVHSTGDSLPSATSPTSTQNQLPRGGLQRQSTISRLSSGAFTSAPTDWQLTAEKKQQFDTLFDSLDKAKTGRLSSQILVPFFVSSKLNQDVLATIWDLADIHNSTEFTKIEFAIAMFLIQKKNAGIELPDVIPDQLLRSPALGLVQAQQPIQQQQPVQQQPVQQYVPEQQRAQAPLTQPQQHMQPSAPLQETQNTGSLNDLLALNESFNSPVRAQSQPQVQQNFVSQEPVIQPFKKFTPTSNFGQSIIKEEDENELSAQQPTQQQYVQQPVQQPVQQPVQQPVQQPVQQPVQQPVQPVQKLSVQQPVQQPVPVPIPVQTQAQTPQSTVNPGFTEFQNKSVSARNTSNSLQRAPSVSLKTVPNFGSFGGAVGAAVGGAVGGAAIGAANLMRSSDLFADSKSSLELSNATTELANLSNQVNSLSKQAAITNEKKNKASQELRTLNETKLKVENRINALRAAHEQNSMQTQKLEASLAQIMAENEQLETTLQEVTSTHTQLQTDAQLLDENLTKTQTQNSELKEQLANSNIMSKSLQEQLRSKQIEIRDVKASADATVKDLALDTFTAASVGHELASITEKLAVYQSKQKELDDYERTIESQHETIEKKFKELEEKKNDIEARKSQLQERLIQVQEQDGLYQQHVASLDIMSNDLKKRQATFDEANDNLRQQYLDYVQRVNDVKEKGLNPSHMLDQNSHDEEVSKFVDDSVANSSLGKQDLNNESHIIKTPVEKEISDHKTTSTIVEPLPGDWEIPDAPSPVENSVQPVVATTGAVSSDDDDDDDDDDDDIFQDTREDFINSYELGENEAFALEKDTFNDDFLGLEQTNIENDVNNVLEDTHSAESFEDIDADNLSQELENNDFTTFSDFGPTSVATPVDTNVAAQPGNNEWDDLFTGFGNAKQTSNANTANQQPVQETQRTMDNSQPTIDRALATTPKSLAMEELCGMGFSQEEAKAALEKTVGT
GO:0005509	Eukarya	UP000238813_A0A2S7R5I6	20	67	146	80	22.704	49	108	60	0.378	130	22.704	49	108	60	37.113	38	167	130	520	29.148	23.25	PQPYQQYPPPRPSSHSPYPQHQQPYGAPPPQQPPYPPQQPYGYNQPYGGGAPAPYQQSPY	NGHPSDYQADSPQPY	PGAPAPYAAPINYGQ	NGHPSDYQADSPQPYQQYPPPRPSSHSPYPQHQQPYGAPPPQQPPYPPQQPYGYNQPYGGGAPAPYQQSPYPPQHQNSFPRPYGAPGGGAPAPYQQAPYPPQQSNAYSQPYGAPPPGAPAPYAAPINYGQ	253	0.426	-0.006	0.029	142	-0.077	-0.077	-0.292	0.397	0.377	89	HQQPYGAPPPQQPPYPPQQPYGYNQPYGGGAPAPYQQSPYP	MSYQNYPPYGAPGLAPQPNFSSRPSRKFEAPLEIVFRNGHPSDYQADSPQPYQQYPPPRPSSHSPYPQHQQPYGAPPPQQPPYPPQQPYGYNQPYGGGAPAPYQQSPYPPQHQNSFPRPYGAPGGGAPAPYQQAPYPPQQSNAYSQPYGAPPPGAPAPYAAPINYGQPTPPSPGYELLPQLPSIPYNADLDARALRKAMKGFGTDEKTLIDVLHNKGPLQIEVLRETFFGLFKRRLLADVEGETSSWFREGLAAIIRGPLLQDCHLLYNAVDGLGTKESLLNEVLLGRSNADIRAIKTTYEKRYRRRLENDIKGDLSADTEKHFLMVLEANRNEDSAPVIPQEVDRDVATLWGATEAIRGKQRLTVCEIFTKRNDNQLRAIAHTYQQKHGKPLEWVIKKVRFIFPCGEELLLIFNQEFMGHMEDALLYQLRTAMDKAMRDANLLEASMKGFGTKDHLLVARVVRIHWDPRHMGQVKGAYQHAFGRSLSSRISSDTSGDYERLMVKCVECSDFVQPGVSWF
GO:0005509	Eukarya	UP000310200_A0A4S2KIG1	26	523	602	80	22.999	543	602	60	0.383	72	22.67	544	603	60	23.256	544	615	72	2697	21.741	11.414	NIHQQQQQQQQQQQHPLPSSFYNISATNTCSLQTVNANSSFSLASLNPYSNLASFNNNQF	NIHQQQQQQQQQQQH	NQFPVTVQSSPFFSN	NIHQQQQQQQQQQQHPLPSSFYNISATNTCSLQTVNANSSFSLASLNPYSNLASFNNNQFPVTVQSSPFFSN	1349	0.43	0.004	0.042	139	0.047	0.047	-0.005	0.356	0.211	565	IHQQQQQQQQQQQHPLPSSFYNISATNTCSLQTVNANSSFS	GCSPGPPGAPGPPDGYPPGLAPGPPPDVPGISPFVGLGFMDSDIVRIVLEIFLLPILHSLFISTPRIIWPKGHFKQQYRSTIIRTSSCCRLIASVLVTSKQWGEDQDVAEPRVIYEDNPSTVLDASFERIFDRYVVTLVLHDRQSIDFMQNVENRLFFFLLLNIRHKQEPSIVKECHTDCVARNGAYDNLYGWARNSGNGSSAGPLLSISSALSMKRPHNMDGRDFSLQNLEDVIKMENFKSNEGFFDLCVNVPDGGADNLNNILSRLYEMGYGTVALNQTVNESAMDNDKKKKQDKLVTSVVPDPIDAQCANLKKYDIYALVPTKQDILEFACSQIKADLITIKPEISGIRINRKVYRQAIARDLYFEIQYADLLRQETRVATLHHSYQLQTCRISMNVIISSGANNRNLIRSPYDIINLKTNIGQNGVYGGICGRTGGKNNRWHTKNKPSRGQQYYQQQQQQQRLSYNPKPVVLFDQPSTSVAPIPPSTTSFLVASSTFTHAGPLHSEHYSNNPGVTHLLPQPFNFKPPDVHALCLIQDRPNIHQQQQQQQQQQQHPLPSSFYNISATNTCSLQTVNANSSFSLASLNPYSNLASFNNNQFPVTVQSSPFFSNPPVGVVLAPPRGDKPSSALDFAPFKHNADKISNARESQVVPTGQSEHGWPSQIEFSKSDTQTVAGNNRSLESAECALQKSLSVVAKTDEEHYSDESSTSFDFTIEAEKMVSALCNTTSSNDLGKEESKPGNKTDSTTLFNGAGDNKASWFADFCFEYENGTSIGVQTDSPCVDRSQYPELIRKTAHWGCTQAEIVLDSDDSQTDFKRCWLTCLSSATRMAITKSSTCIPVFAGDRVFADDLINALLRISNGWLSLDNYLNKQHFPNLLDRLDPELIAHFQTWEESTCELLKQIVRTFQKFGENKETGQKRNVTSSFPGDVSLYTTYDLFVPLSSNSFSQQNAIGTSSSLEKPRGATSTSLLTSGLRNFQYNSNYQQEQQPLNPKESKLRSKWTITENLSSAINATKSVPNVSVCHTDIGGLANHKLRTKDASSSRKNDVTQKSLNAEFCQLRSKVMESSADATKDRRHDYTPEDKLTTVLDNTESIRLQHPAMNAVAPMSYSGLYARNCLSFTFPLSNHPDSSYPASNPGIPTYGVSYPLSGPYPGTDINSRCGRNSEQIYGVKSANVNPIYVGRSQTDQLELPAVPRNKMTLLSQIEPRTFDKESEEMAANLSAWFASMRNAQPPASAASTFEEPRTNENSTPRLFVQETPKYSMVMAKQTQIDTNRQFQALQNLPNIQSTPWAAAGFIGSRVHVQQSPEEYDSSEDVRIYMKPGSYNVPKKRHQRRPNHRRSSNNATSRNAHASSHRSVCGNNGKGVTIPASSTPLSHASAPALFTNISNTTLIKTSFPPASQLPVPLFNLENSPRILKRTESLSLDARQDVTWKAACASAEILLEALNIKDCSDTCKNVECNDGSGKREDKNEENVEVLAMTSQRSDPKSMKHDNVDRASSYEASEDDSGSTCRLSPSASIISVSQSREDVNALDIKTNVKTDSWLIRTLNNASIVGKQKRRREDDVDRRSLESSNSSEIVDVKPERLASSSTADVTSPADTKTRATIINSEYPAIFSREHVSNPFANKDETPTKELENHVGRATYSETVRRSMKTSNLHLEKKEPVKSCATNSPATAVIPIPGRKCQRKDPVQSYQLLHKSRKSADKKTARNAESNDLQLEEGACAKVGDVKSNITKSSAITKTNQEGRKKDSEHLEGKRASKSSDRGWSVWCSSKRKQNLSPLTFNKLETIHRTIWQMDEAKVLKYPLSCDNKNGQSSSTLMMEDYCKIVKSPMFLEIVEYKLKNRIYHKVEHAVKDFRRIINNARLYYQDDDERTRKIEVLSKKLEDLLEEHFGNLDFDNITGSPREDSSTQLRLKTSGQKSIAGRCDSTKKMSIAREGERAALRDANSASSDYPGEGPGDEPDARHRSRQSRLRADADAPTVKMDWDLLTIASLHLTATEHRYYGDIFIYCCENADSDSVPVIKVAELLRSASLPRDVTMKILDVCMGTKGSTHLGKKQFYAVLKLIAGHQAGLEVSRDMITASLDVITLPRFTWPTSGDEEGRRSPDITRGAKGRRHPPESTTESESEAESPRETGGSTDSPTPTNSMTQERNDGMLGGETILDSVSGGWQGLLVSEEQRQLLGTEEESSERHSSDDGDGEGDGSGFPPEEVWIISDEQRDYYAAQFAQLQSDPEGLLAGPVARTFFEKSRLPVSELRRIWQLADVTRDGALSLQEFYVAMHLVVLRRNHVPLPDVLPPSLSIPLVMQTATAAAPPQVPSATAAQKSPPNSANVREKNREWTKFVDSPTGASSSSVTSPGLQLVNFDFQKSAVERDPKILHPVPLRLTPEAAILASGANGSSSSCTTLDRDKNEENVEVLAMTSQRSDPKSMKHDNVDRASSYEASEDDSGSTCRLSPSASIISVSQSRXDDDLQHSAASLVQRPLAKKPPAAPEDAVIVTPKKEPPPPPPPRPYRTHARSSSLDLNKLGKNGQIFLGAPPLVPPRISPGITSPRKLVGQRSEGEGQRTLSESQAFVADFSHFSPKSELPENTVSSVENTVPQSQQFTGVCGAFHIYRKPSPKRDGGEEESKNEAEEEKKLTLQELREKNAELRLVCEELTRELASAFQERINLRAKLLLLT
GO:0005509	Eukarya	UP000291000_A0A452FEQ1	19	2627	2706	80	22.659	2539	2598	60	0.378	1133	22.659	2539	2598	60	192.736	1764	2896	1133	3037	171.396	157.515	GQSSNYGQHSSTSGQSSSCSQQGSNLGQSSSYGQQGSSQYGSSQSSHNSRHRSGSSQSSG	SNSNEPAGYGHGYGS	GSGLGTPNQSRRNGQ	SNSNEPAGYGHGYGSSQPSQQRCSSEVSSYDQRRSGSRQPSSSIQHGSGSGQSSAYGQHRSSSGQSSGFSHHGTGIGQSSSYEQHSSTSRQSPNCSQHGPSLSHSTSCGQYGSGSGQSSSCGQQSSGSSQSLNHGQHRSESSQTSSYGQQRTGSGQSSGCRQHRSGSGESSGFNQHRTGLGQSSSYEQHGSTSGQSQSCGQHRSSLGQSSSYGQHGSSQYSGHSHHRSGSCQSSGHSQHGSGSGQSSSCGQRGSRSRESSGFGQHGSGLGQSSSYGQHGSTSGQSSGCGQQGSNLGQSSSYGQRGSSQYGSSHQHGSGSGQSSSFGQCGSSSRESSGFGQHGSGLGQSSSFGQHGSTSGQSSRCGQQRSNLGQSSSYGQHGSSQSSSHSRRRSSSSQSSGHSRHGSGSGQSSSYGRHGSTSGQSSSCSQQGSNLGQSSSYGQHGSSQSYSHRRRRSSSSQSSGHSRHGSGSGQSSSYGRHGSTSGQSSNCSQQGSNLGQSSSYGQHGSSQSSSHRRRRSSSSQSSGHSRHGSGSGQSSSYGQHGSTSGQSSSCSQQGSNLGQSSSYGQHGSSQSYSHRRRRSSSSQSSGHSRHGSGSGQSSSYGRHGSTSGQSSNCSQQGSNLGQSSSYGQQGSSQSSSHRRHRSSSSQSSGHSRHGSGSGQSSSCGQHSSSSRESSGFGQHGSGSGQSSSYGQHGSTSGQSSSCSQQGSNLGQSSSYGQHGSSQSYSHRRHRSGSSQSSGHSQHGSGSGQSSSCGQRGSSSRESSGFGQHGSGLGQSSNYGQHSSTSGQSSSCSQQGSNLGQSSSYGQQGSSQYGSSQSSHNSRHRSGSSQSSGHSRHGSGSGQSSSCGQHSSSSRESSGFGQHGSGLGQSSSYGQHGSTSGQSSSCSQQGSNLGQSSSYGQHGSTSGQSSGCGQQESNLGQSSSYGQQGSSQYGSSQSSRNSRHRSGSSQSSGHSRHGSGSGQSSSCGQRGSSSRESSGFGQHGSGLGQSSSYGQHSSTSGQSSSCSQQGSNLGQSSSHGQRGSSQYGSSQSSGFRQQGSGSGQSSSCGQHGSSSRQSSGFGQHGCGLGQSSTYGHHGSTSGQSSSCGQHISGSGQSSSYGQHISGSGQSSSYGQCGSGLGTPNQSRRNGQ	2979	0.337	-0.034	-0.245	2761	0.097	0.097	-0.038	0.175	0.129	2856	SSTYGHHGSTSGQSSSCGQHISGSGQSSSYGQHISGSGQSS	MTNLLRSVVTVIDTFYKYTKQDGECGTLSKDELKELLEKEFRPILKNPDDPDTVDIIMHMLDRDHDRRLDFTEFLLMVFKLAMACNKVLSKEYCKASGSKKRRRSHRHREEESETGGEEEDTSGQNSGYRYSSWSEGEEHGYSSGSSRGTPKHRHGSGSRRLGRQGGLSSSENQKGSEKRRHGSSSGYSWSNGKERHGSSSGELEGKRNNYAGQKHGSSSKCSGDGGRESHACGSSNSGGCGRRKTTSSSCQAGRFGEQGNQSSYTQSGYQSGSSGEGHRCISGGWASGYGYGSRTCGQPQNCGRQQGKGSCQSSCCGQYGSGVSQSSTYSQHGSGSGGNSSNSHQKRCSSNETSKCGQHRSSSGQYSGFGQHGSGSGQYSGFRHCGCSSGQSSGFGHHESTSGQACYGQHGSGSCQYSGEGQYGSGSAQSSGFGHQKSISGQSTCGQHGSGSGQSSGFGQAGSSSGQSSGFEHHECRSQQSGYGHHELGSGQSSGFGQHGSSSSQSSGFGQHRSGSCQSSSDSERHSEVSQRHSRSAQGQAGSQHGESGGTVRGRHGTAHGHSEDTTRHGHSSQGHSAHTGSSQRHSGSTHGQAGSQHGESGATVRGRHGTAHGRSGDTTRHGQRHSGSTHGQAGSQHREHGTAHGQSGDTTRHGHSSQGQSTRSESSQRHSGSTHGQAGSPHGESGATVRGRHGTAHEQSGDTTRHGHSKRHSGSTHGQAGSPHGESGATVRGRHGTAHEQSGDTTRHGHTSQGQSTWSGSSQAGRRGSSHSEASDSERHSEVSERHSGSTHGQAGSQHGESGATVRGRQRTAHGQSGDTTRHGHAKRHSGSTHGQAGSQHGEPGATVRGRHGTAHRELGDTTRYGQSSQGRSTRSGSISERHSGSTHGQAGSQHGESGATVRGRHGTAHGQSGDTTRHGHASQGQSTQSGRGSSHSEASDRERHSEVSERHSGSTHGQAGSQHGESGATVRGRHRSAHGQSGDTSGHVHSSQGQSTWSNKQSSHTHAHFGKSHSTSQISSRQRHRSDQAWRHGSYGSAEYDYGQSGYGPSGGSRTSSRNSSPFRSGSSTGQRQGSHHEQSRDSSRQSGTGHGQSSAGYGSRKHRESSASQASDSEGHSEDSGRQSVTTHGRPGSASRNQHGSVHGQTRDSSRHSESHQGRHSDTVHQRSGSSTGQRQGSHHEQSRDSSRHEGHSEDSGRFGSSSRNQRGSSHGQTGDSSRHSASHQGRHSESVHERSASRPGQREGSHHEQSRDSSRQSATGHGQSSAGSESSRHRESSVSQSSDREGHARDSGRQSVTPHTRSRSSSRNQHGASHGQRGDSSSSRNQHGSVHGQTGDSPRHSESRQERRSESVHERSGSSTGQRQSGTRHGQTSTGSRSSRHSESSVSQASDSEGHSEDSGSRSVTTHGRSGSASRNQHGSVHGQTGDSSRHSDTVHQRSGSSTGQRQGSHHEQSSDSSRHSETRHGQTSTGSGSSRHRQPSVSQASDSEGHSEDSGRQSVTTHGRPGSASRNQHVSVHGQTGDSSRHSESHQGRHSDTVHQRSGSSTGQRQGSHHEQSRDSSRHSGSQQGQTSSGSGSSRHRESIVSQASDSEGHARDSGRHSETTHGRSGSSSRNQHGSVHGQTGDSSRHSQFHQGSHGESIHQRSGSSTGQREGSHHEQSRDSSRYSGTAHGETSTGSGSSRYRESRVSQSSDSKGHSRGSGHVSHSEDQSFSSDQNWSDSNESLGNRQHKKKPSQSPSKKHHGFISGSCGGQDHWSNSNEPAGYGHGYGSSQPSQQRCSSEVSSYDQRRSGSRQPSSSIQHGSGSGQSSAYGQHRSSSGQSSGFSHHGTGIGQSSSYEQHSSTSRQSPNCSQHGPSLSHSTSCGQYGSGSGQSSSCGQQSSGSSQSLNHGQHRSESSQTSSYGQQRTGSGQSSGCRQHRSGSGESSGFNQHRTGLGQSSSYEQHGSTSGQSQSCGQHRSSLGQSSSYGQHGSSQYSGHSHHRSGSCQSSGHSQHGSGSGQSSSCGQRGSRSRESSGFGQHGSGLGQSSSYGQHGSTSGQSSGCGQQGSNLGQSSSYGQRGSSQYGSSHQHGSGSGQSSSFGQCGSSSRESSGFGQHGSGLGQSSSFGQHGSTSGQSSRCGQQRSNLGQSSSYGQHGSSQSSSHSRRRSSSSQSSGHSRHGSGSGQSSSYGRHGSTSGQSSSCSQQGSNLGQSSSYGQHGSSQSYSHRRRRSSSSQSSGHSRHGSGSGQSSSYGRHGSTSGQSSNCSQQGSNLGQSSSYGQHGSSQSSSHRRRRSSSSQSSGHSRHGSGSGQSSSYGQHGSTSGQSSSCSQQGSNLGQSSSYGQHGSSQSYSHRRRRSSSSQSSGHSRHGSGSGQSSSYGRHGSTSGQSSNCSQQGSNLGQSSSYGQQGSSQSSSHRRHRSSSSQSSGHSRHGSGSGQSSSCGQHSSSSRESSGFGQHGSGSGQSSSYGQHGSTSGQSSSCSQQGSNLGQSSSYGQHGSSQSYSHRRHRSGSSQSSGHSQHGSGSGQSSSCGQRGSSSRESSGFGQHGSGLGQSSNYGQHSSTSGQSSSCSQQGSNLGQSSSYGQQGSSQYGSSQSSHNSRHRSGSSQSSGHSRHGSGSGQSSSCGQHSSSSRESSGFGQHGSGLGQSSSYGQHGSTSGQSSSCSQQGSNLGQSSSYGQHGSTSGQSSGCGQQESNLGQSSSYGQQGSSQYGSSQSSRNSRHRSGSSQSSGHSRHGSGSGQSSSCGQRGSSSRESSGFGQHGSGLGQSSSYGQHSSTSGQSSSCSQQGSNLGQSSSHGQRGSSQYGSSQSSGFRQQGSGSGQSSSCGQHGSSSRQSSGFGQHGCGLGQSSTYGHHGSTSGQSSSCGQHISGSGQSSSYGQHISGSGQSSSYGQCGSGLGTPNQSRRNGQECSGYSQKERSRSCSPTSSKSDGYESICGQSETCRQQSQGCSQGQTESGYSYSNCNEGQPGGSYRQEKSSSSCGFRQFTPCYGESRSNTSNTLLICKEDNRQGGYYDQREGGHYGGRDTNSSFYKLRSSTPLYEYVQQQRC
GO:0005509	Eukarya	UP000326757_A0A5N6JSQ3	21	33	112	80	22.649	56	115	60	0.377	133	22.649	56	115	60	35.922	1	133	133	469	28.143	25.963	QQPPYPPQQQPYPQYPPQHGSYPQHQPPYGAPPPGPPGQYPPLQQQPYSPQSGHPQQAYG	MSYQNYPPYGAPPAG	PAAQAPYGAPMSYGQ	MSYQNYPPYGAPPAGLAPQSGYPPQIPPRHSPQVYQQYPPSHSPYPQSQPYGAPPQQPPYPPQQQPYPQYPPQHGSYPQHQPPYGAPPPGPPGQYPPLQQQPYSPQSGHPQQAYGAPPPAAQAPYGAPMSYGQ	270	0.417	-0.017	-0.006	130	-0.09	-0.09	-0.217	0.171	0.243	35	GLAPQSGYPPQIPPRHSPQVYQQYPPSHSPYPQSQPYGAPP	MSYQNYPPYGAPPAGLAPQSGYPPQIPPRHSPQVYQQYPPSHSPYPQSQPYGAPPQQPPYPPQQQPYPQYPPQHGSYPQHQPPYGAPPPGPPGQYPPLQQQPYSPQSGHPQQAYGAPPPAAQAPYGAPMSYGQATPPSPGYDPSLSSPPRIPYDGRADAQALRKAMKGFGTDEATLINVLHNKGPLQIEVLRQAFSDMFKRKLLADVESETRSYFREGLAAIIRGPLIQDCHLLYTGMDGIGTKEKYLTEVLMGRSNADINAIKSMYQRRYKRSLAGDLKGDLSMKTEDHFLMVLEANRNEDSAPVVPRDVDRDVAAIWNATEAIRGHEAKVVCEIFTKRNDAQLRAINHTYQQKHGKPLEWVIKKFSGHMEGALLHQLYTATDKAMRDAKLLEESMKGFGTKDKLLVARVIRCHWDPRHMEQVKGAYHHAYKRSLSSRIAADTSGDYERLMVKCVECSNLVQPGYSWF
GO:0005509	Eukarya	UP000326757_A0A5N6JRB5	21	33	112	80	22.649	56	115	60	0.377	133	22.649	56	115	60	35.922	1	133	133	470	28.142	25.962	QQPPYPPQQQPYPQYPPQHGSYPQHQPPYGAPPPGPPGQYPPLQQQPYSPQSGHPQQAYG	MSYQNYPPYGAPPAG	PAAQAPYGAPMSYGQ	MSYQNYPPYGAPPAGLAPQSGYPPQIPPRHSPQVYQQYPPSHSPYPQSQPYGAPPQQPPYPPQQQPYPQYPPQHGSYPQHQPPYGAPPPGPPGQYPPLQQQPYSPQSGHPQQAYGAPPPAAQAPYGAPMSYGQ	278	0.417	-0.019	-0.01	130	-0.09	-0.09	-0.217	0.171	0.243	35	GLAPQSGYPPQIPPRHSPQVYQQYPPSHSPYPQSQPYGAPP	MSYQNYPPYGAPPAGLAPQSGYPPQIPPRHSPQVYQQYPPSHSPYPQSQPYGAPPQQPPYPPQQQPYPQYPPQHGSYPQHQPPYGAPPPGPPGQYPPLQQQPYSPQSGHPQQAYGAPPPAAQAPYGAPMSYGQATPPSPGYDPSLSSPPRIPYDGRADAQALRKAMKGFGTDEATLINVLHNKGPLQIEVLRQAFSDMFKRKLLADVESETRSYFREGLAAIIRGPLIQDCHLLYTGMDGIGTKEKYLTEVLMGRSNADINAIKSMYQRRYKRSLAGDLKGDLSMKTEDHFLMVLEANRNEDSAPVVPRDVDRDVAAIWNATEAIRGHEAKVVCEIFTKRNDAQLRAINHTYQQKHGKPLEWVIKKKFSGHMEGALLHQLYTATDKAMRDAKLLEESMKGFGTKDKLLVARVIRCHWDPRHMEQVKGAYHHAYKRSLSSRIAADTSGDYERLMVKCVECSNLVQPGYSWF
GO:0005509	Eukarya	UP000194361_A0A1Y2VAA7	27	52	131	80	22.632	2	61	60	0.377	132	22.632	2	61	60	46.009	1	132	132	1471	46.117	39.627	YSNSNSFIGGNTLRPGQQYGNSYGMGAGGSGQQPQQQSGQQPSPFAPQPTGYGQAPLTQQ	MYSNSNSFIGGNTLR	SQFQSQFNQQQPQNS	MYSNSNSFIGGNTLRPGQQYGNSYGMGAGGSGQQPQQQSGQQPSPFAPQPTGYGQAPLTQQYTGYPGAQGLQPQLTGMPQQSPLVVNLQQPQYTGYAGQTAPQQGFQQSVPPVPQIPSQFQSQFNQQQPQNS	848	0.407	0.005	-0.024	277	0.041	0.041	-0.12	0.472	0.405	21	MYSNSNSFIGGNTLRPGQQYGNSYGMGAGGSGQQPQQQSGQ	MYSNSNSFIGGNTLRPGQQYGNSYGMGAGGSGQQPQQQSGQQPSPFAPQPTGYGQAPLTQQYTGYPGAQGLQPQLTGMPQQSPLVVNLQQPQYTGYAGQTAPQQGFQQSVPPVPQIPSQFQSQFNQQQPQNSFSTTTTQAASQAPAPATAPAIKPQPTGFSAMAASFKTGSASDSQPRGRRAQKAANKIPNIRLSFITAQDQAKFETLFKSAVGDGQLTMSGEKARDLLLRSRLDGDSLSHIWTLADTTRSGELHFPEFALAMYLCNLKLVGKALPASLPENIQNEVSSMVDIINFSIAEEAGSSGGATNAPDFTRQNTATPPTIQHPQPMSSNSQLLQTQMTGFPNQQTGFLGQGLQPQATGFPGGLNNPQPTGYNGPRPPMPPMPTGFQGGLSPVSAAPLNAQPTGKPGQWGLVNAPASGLPNIDALQARMMPQAGREQQNYTTAGLSGNAVIPWAITKDEKTRYDQLFRAWDGLGKGFIGGDQAIEIFGQSGLEKSDLERIWTLADNGNKGKLNLDEFAVAMHLIYRKLNGYPVPNVLPPELVPPSTRNLSESLGTIKSLLSQESDFRKTSGASLLPQKTGVSYLKSHSLKANAGGLGAGRKDATVFKNNDDDVGYRSSARRRIGNSSPRPESPSSVASNEEFSLDQLRKKIREKQVLLDAMDFKDEAAAEEDDILDRRDRREAEELYRRIRRIQEDIDAHPDAALTSGDSEAERRALKRQLQNLTDKIPELASQVRKTEKAIADAKLELFRLRDAKAHPGSASNIIGTGPGGSITESDRLKARAKAMMQQRTAALTGKKVDISDNDGDAQKRLEEENLKIRTEKENNERMVRDVEDSVRDFAKGIEDNLKEGAQTSANEHEKRRWEDALGVEDEVRDFIFDLQRSSRAARIRAQDRKGGRAATAEPVRAEAPPTRLESPSSTTRTATPPISRSPAPSGGSYSSYKTPEERAAFIKQQAEQRMAERLAALGIKAPSKPGETAAQRMERERAERAAKLRQAEEEDARREAERQARIAEEQGVPPPVAKVESKKPPPPPSRKGGKNEDAGRKAEEEEAARKAQEEAARKAEEERLSREHEEQQRATQEMEDEARQQEAELAKEREAASARLKALEEQVRQGKLKKEEEKKRKKAAMAEAREKEAKLAAQRAEIEAARQRELELQRQLAAMEEEESSSDDDEGPQQITPQASTPTLGSSQLGSQELERRATPPPAPAPPMMSPPTAVASPPSETESRNPYRRMLSQSSETPAAAPSTAPVVTAPAPPPPPQPEVSTNPFFRITQEAKAPAPSRKRPDTDDEWGSGNEEDDEDSSDDERPAAGAAQLASLLFGSMGPPRPLSATGDKSAGASPAVASAPFSPPPAPEALGSPAPPPPPPPMPEVSSGGPPPPPPMPGFGAPGAPPPPPPPIPGLGPPPPPPPPAAGDLPGAPSGGGRPAAFLSEIHMGKALKKTQTKDRSGAGVAGRVLD
GO:0005509	Eukarya	UP000019478_W9XQ77	29	22	101	80	22.947	55	114	60	0.382	113	22.622	32	91	60	36.33	1	113	113	1456	39.887	33.658	NQAPQQQSPFAPQPTGFPGQLQAQQTGFPGYGQQQQSFPAPVQQPQFTGYPAQNQSQPSQ	MYSSSNSFLGGTNSA	QQQPSFQAAPQLQQQ	MYSSSNSFLGGTNSARPGPGGFGQQQSFGSFNQAPQQQSPFAPQPTGFPGQLQAQQTGFPGYGQQQQSFPAPVQQPQFTGYPAQNQSQPSQFPQAPPFQQQPSFQAAPQLQQQ	975	0.4	0.001	-0.038	244	0.012	0.012	-0.038	0.315	0.264	21	MYSSSNSFLGGTNSARPGPGGFGQQQSFGSFNQAPQQQSPF	MYSSSNSFLGGTNSARPGPGGFGQQQSFGSFNQAPQQQSPFAPQPTGFPGQLQAQQTGFPGYGQQQQSFPAPVQQPQFTGYPAQNQSQPSQFPQAPPFQQQPSFQAAPQLQQQPTAAPIRPQQTSSQIASSFTAGSSTAAPSNRRATKSSSKIPNIRLSFITATDQAKFEQLFKSAVGDSQSLDGEKARDLLLRSKLPGSDLSRIWILSDTTKSGRLLFPEFALAMYLCNLRLTGIELPPVLPEKIRNEVSSMVDIISFGVPDDRPPPPSRTNVPDFDAPLRQNAVSPPAPQAPQPQQPSNQQLLSQLTSQPTGFYNQATGFQPGLQPQPTGFPGMPQGMQAQPTGFLTNPQPTGYGGPRPPLPPMPTGFGNNMSPQQTGPLQAQPTGIPGQWGFINTPAGGLPNIEALQQRLMPQSSREGGYTTQGLAGSAKIPWAITKEEKKIYDQLFRAWDGLSKGFISGDVAIEIMGQSGLDRSDLESIWTLSDPTNRGRLNMDEFAVAMHLIYRKLNGYPVPARLPPELIPPSTRNINESINTVKSLLSHDAEARKSSGAFLQPQKTGVSYLKNHSFRSASSSPGFGRKDATVFRNNDDDIGYRSSARRRLGVGGRTPSPAQSSELSESYDDLTPDQIRKKIREKKILLDATDFQDERQAEDEDVLDRRDRREAEDLFRQIRRVQDDIDTHPNSGLVGSDTGAERRALRRELQRHQDRLPVLASNVRKVEKSIAEARVQLFRLKDAKAHPNSASNIVGTGPGGAVTEADRIKARARARMQARAAELAGRPVPTTDDEGAAQRRLEQETLKVKSEQERHESMTRDVEESVKDFVSSLEDGLRDQGESATQEHERRRWEEALGVEDEVKELIYDLQRSSRTAKVRKEEQSRSVRQPAADHTRDIQEPKSLNGDLPSRPAPTTTLSSSSLTAGQSQQDRIASAKEKALRRIQERMAAAGLKPAGETGETLQQRQEREKQERAERLRKAEAEDAKREAERQQRLASEGVAPPSPKAVKAPPPPPTRKTRQDSADTSDRKAAEASIRAKAEEEAGAQIRAEQQAQEQERRRLETQTKQQEDELEKEREAAQARLRALEEQVKAGKVKKQEEKARKKAAEKEAKEKEAKLAAQRAELEAAKERERQLQLQLEQLGDSSSDDDEGPEQVTPQESTPATSQVLSSTISSPPPAPPLPAPSTSNGHEHTPVSSPPTEESKNPYFKKLSLSSESTPPVFSPPPEQHAQPFSPPAPPAPPADLHSTNPFHRMAQQEATKPVTPSFTGAQSRRRPEEDEWSAAGSDKGDSSDEDEPHTSGSAKHLASILFGTMAPPRPLSAMDSKPSTPVQEPVPAPEVTGSPPPPPPMPASSAPSAPPPPPPMPGSEAPSAPPPPPPIPESGAFGAPPPPPPFPETTAGGPPPPPPMPAPARAGTADIGSLLGEIKKGKGLRHAETNDRSTSSVAGKVLS
GO:0005509	Eukarya	UP000034680_A0A0G2HZQ3	28	129	208	80	22.622	157	216	60	0.377	117	22.622	157	216	60	28.705	141	257	117	1186	18.422	14.425	PQPQSSNSQLLQAQMTGFPQQQQPQQTGFLGQQQQPQQTGFMAQPTGLQPQQTGFPGAPQ	NSAGRQNTATPPTIQ	MAAPLNAQPTGMPGQ	NSAGRQNTATPPTIQAPQPQSSNSQLLQAQMTGFPQQQQPQQTGFLGQQQQPQQTGFMAQPTGLQPQQTGFPGAPQATGYNGPRPPMPPMPTGYGSNLSPGGMAAPLNAQPTGMPGQ	763	0.396	0.012	-0.061	252	-0.056	-0.056	-0.107	0.494	0.353	174	IQAPQPQSSNSQLLQAQMTGFPQQQQPQQTGFLGQQQQPQQ	MAASFRTGGAPAAAPSSAPAAKSNKIPNIRLSFITAADQVKFETLFKSAVGDNDTTMSGEKARDLLMRSRLDGDALSHIWTLADTTRSGQLHFPEFALAMYLCNLKMTGRQLPPQLPDVIKNEVSSMVDIINFNTAEEAANSAGRQNTATPPTIQAPQPQSSNSQLLQAQMTGFPQQQQPQQTGFLGQQQQPQQTGFMAQPTGLQPQQTGFPGAPQATGYNGPRPPMPPMPTGYGSNLSPGGMAAPLNAQPTGMPGQWGLVNAPASGLPNIDALQARMMPQQGREQQNFTTAGLQGNAVIPWAITKEEKQRYDQLFNAWDGLHKGYIGGDAAIEIFGQSGLEKPDLERVWTLADHGNKGRLNLDEFAVAMHLIYRKLNGYPLPNQLPPELVPPSTRNFSQSIGTLKNMLNDESELRKNSGAALLPQKTGVSYLKTHSFRGAGGGFGGGRKDATVFKNNDEAIGYRSSARRRMGGSSSPRPDSPASVGSNEEMSLDQLRKKIREKQVILDSLDFKDEKNLEEDDVLDRRDRREADELYRRIRRAQEDIDAHPDAQVTGGDSEAERRALKRQLQNFTDKIPDLASQVRKTEKAIADARLELFRLKDAKAHPGSASTIVGTGPGGAITESDRLKARAKAMMQQRTAALTGKKIETGVDDADAPKRLEEENLKIRTEKENNERMVRDVEDSVRDFAKGLEDALKAGAPSASNEHEKRRWEDALGVEDEVRDFIFDLQRESRSARVRNQDRRREAPASAAPTRAAETAAPAESPAATSRNATPTAGGSYSAYKTPEERAAFIRQQAEQRMAERLAALGIKAPSKPGETAAQRMERERAERAAKLRQAEEEDARREAERQARLDQEMGVPTPKSEGKKAPPAPPSRKAAPKQDDGAAKRAEEEAVNKKAEEERLEQERLQEREERQELEYVHHHPNLKTCTNGSRQQAAEQEDELAQERAAADARLKALEEQVRQGKLKKDEEKRRKKAALAEAKEKEAQLAARRAEIEAARKREEELQRQLQAMDDDDSSSDDDENHQQITPQASTPTVASQELEPKATPPSVPAIPVVSPPTDSSESRNPYFKMMTQPSDAPAASPAAPPPPPPQPEAPSAPAESTNPFHRMTQEAKSAAPAEPPKPFIRTRADSDDWGSDNDKDDDDSDDDDRPVGRFSCPKLSDRSTAASTTGPRAGA
GO:0005509	Eukarya	UP000029320_A0A093XZ47	23	2	81	80	22.608	12	71	60	0.377	81	22.608	12	71	60	29.021	1	81	81	396	21.805	20.134	YGQQPAYGAPPQGQQPYGQQPPYGQQPAYGAPPQGQQPYGAPAAPYGAPAAPYGQQQQNY	GQQPPYGQQPPYGQQ	QQQNYPPDQPTLGYN	GQQPPYGQQPPYGQQPAYGAPPQGQQPYGQQPPYGQQPAYGAPPQGQQPYGAPAAPYGAPAAPYGQQQQNYPPDQPTLGYN	152	0.43	0.003	0.043	92	-0.141	-0.141	-0.244	0.463	0.414	21	GQQPPYGQQPPYGQQPAYGAPPQGQQPYGQQPPYGQQPAYG	GQQPPYGQQPPYGQQPAYGAPPQGQQPYGQQPPYGQQPAYGAPPQGQQPYGAPAAPYGAPAAPYGQQQQNYPPDQPTLGYNLKAPAIQWDGSADARALRKAMKGFGTDEKTLIEVLATKDPLQVDVLRAAYKREHNRDLISDIESECRGSLEEVFVALASGPLIQDCRVLRDGMKGPGTDEEALNDVLLGRSNADIKAIKSFYNKTYRRDLEADLKSELSMKTERHFLFVITGTRAESSAPVVPQQVDQDVLEIYKATEGKTGTDEVLVCQILSSRNDAQIAAIAQVYEQKYRRTLEAVIKSEFSGHMERALLHQLRTATDRALRDAQLLEDSMAGVGTKDRLLLNRCVRAHWDKAHLQRVKVAYRGKFHRDLATAIKSETSGDYEKALLGVIGER
GO:0005509	Eukarya	UP000287166_A0A401GL09	27	6	85	80	22.593	16	75	60	0.377	132	22.593	16	75	60	33.13	1	132	132	2271	33.366	27.558	YNPQQFQQGFPVGGITAQPTGFSGQRTPGFQQPQPTGFQGTQGFQQPQQTGFPQQQQGFQ	MAQWGQGFQYPMQTG	GFLGLPQQQTSSFMS	MAQWGQGFQYPMQTGYNPQQFQQGFPVGGITAQPTGFSGQRTPGFQQPQPTGFQGTQGFQQPQQTGFPQQQQGFQSGFQPGSFQQRPPPPPVPSMSAVPPVPPIPSQFQQQQNIQRSGFLGLPQQQTSSFMS	1142	0.419	0.012	0.003	292	0.084	0.084	0	0.115	0.116	98	FQPGSFQQRPPPPPVPSMSAVPPVPPIPSQFQQQQNIQRSG	MAQWGQGFQYPMQTGYNPQQFQQGFPVGGITAQPTGFSGQRTPGFQQPQPTGFQGTQGFQQPQQTGFPQQQQGFQSGFQPGSFQQRPPPPPVPSMSAVPPVPPIPSQFQQQQNIQRSGFLGLPQQQTSSFMSASPGLTTPLTAQPTGFTGGGMRPLIPQMTGFVDPRLQMMSNSFLPANLSMPYTSGGAPQLQQQAAQSLQQSFQQHNQAQRGNLAPKIPWALSKAEKKSYDQIFRAWDAQGTGFISGQTALEVFGQSGLDKNDLAKIWALADADNRGKLNLAEFHVAMGLIYRKLNGNNIPEELPPELVPPSHKDLDTSVNLLKDILKNDTRARSPSGFDVPVSRLRDRSLHSTSVPGAGGRQDATVYKYNDESPPGGFYQPRSRHVDRSAIRTSSENDSPSAELDDMKRQLENTAKMLDRAATENASRTAEDEELDREMADLKYKVKRVQEDLDYVSRGPRTPSKDEERRKLERELLKLMHERLPEVERKIKDREERKEREKREWARDRDRRNDRFGRYDDRDERYSSYDRDRDREDDRGYLRGTYDRDDRERERDRDRDDRDRDYNRDRDRDRDYDRDKDRDFARDRPYSRNRDRDYDRPRSPSAVRSPPPPPPPAPPSSVSKLPPAAPKPAPSPAPALKNMTPEERQAFIRAEGQRRLQERMAALGVVNSSTPSPKLDTTVEDRLAREKKEAEEKARAAEREAEERQRIRRERLEGEKALKEGKASPAPPTPSAPAPVAPLPTVQAPPLKPTPPPAKSRAPAPPPPRKAPAPRPPVVSRTPSAPTPPAPPTPPVSAPVPPPAPAVPDVDEDEEIRARQEALRKQRERLARLRQLEEEEEEARRAEEEYQARRRAAKAAAQSLVAAPVPPAISPAPPPVSPAPPASAPAPPPLPPPEITPSPRAAAVIAPPPPPPPPVPPVPIASTPAETPSEKNVNNPFSRLLKESPGATTSTPSAPAANGNTNPFFKSQVSASPVPPSTPATPRTPAPPPTPRAPSIPPPSKSPAPAAIKTTYHTAPGESEDEWDEIQEKEVDDSSEDELDSSRDTRNKLAQQLFGSILPPSRPQSAAAPSRPSDLSEPSTPVAPTPPPPPPSAPPMTTNIPFAPPRPPVAPVAPVAPAAPPAPLAPAVAAPAPAGDRSALLGSIQAGARLRKVQTNDRSASALAGQVLGDTAPPSHISNAPRAPSPPSFIAAPPELTLEMPQLTSSKSSNRESVDWYAGLAADGGAMRHEMSRLPSMQEEDEPPATVPHIQVQAVEENDVMADVDKSIEYRVRSLYPYEGQRQEDLSFRENVVLGAHPSKSGGDWWYGTLVRDSKSGFFPKTYVEKIEATKAKALYAYAGSSPDEMSFAEEDELTIVDRSDPDWWKAEQGGAVFIVPAGYLEILEVSEAYRAVASRYQLLSVSSEVKTLPPPPPVHQGSNADEVDQDEDSGSESETDYVSTSDSESAEDDEKVTEEARKVERGARELERQRVLEAAGFIFKSDVEPPPRPVRTRSRRGRRPPPAIPERVAAKSPQKDLPHLADHEETDNNALRLDDAFERYETFKLAHSSTNRLSMASVETSTSASMSVPSPTTPVPRSASAEPESRGLHFLSFFGLRAPGNDGESRTMPTISAPILIKDSGTPTKEDEVAFGSSWASLVDKSALVEIPTKERRRQEAIFELITTEAAYVRDLQLIVEVFYANLLPLLDEKAITVIFANIEDILLTNTTFFSSLEERQKECRLYVDRISDILKDGMVQMSIYMEYCVNQATAIKVLQTLRESNAGLAARLQSLRDDPAARNLDLSSYLLAPMQRITRYPLLIKQIVHYTEPSRDRNQLERAVRIAEGVLGQINETIREQEGRERLKTISKDLWIGQGRLDLTAPTRHMGARKLLKEGQLSKAKSGRKLRAFLCSDILVLTEETAKTLYRMPIPLSEVQIREVPGARDDLAFQVTIAYPRGGDNIALKATSARDCQLWMQAVDNASRKCREAERLARSTGSLSHDLAYVPTFRYFHKRPCIGGGAFWSALRSSGLEQDTIAFAPWTVKDMEYGEISMDSKEPEALPQDSLRVRPLNAKQERKLVDYLEEKFLDVTRNYKKRSQPTSTLQTLASYLTASHTLLSLILQIPPFDPSASLRTSLLLRLTGDVLNAIPGYAPDVQTLSQLLTWLDNLDHGWLAVLRCQTWDPDASQGVDIVLPADTVLRSTPTSQTERARLRSMLIAGTDRMEEWLAQLDTEAEDFQLTLERLGLQQGFDDLFAGTLNEMGSLAGSTVNDPQGMEGTC
GO:0005509	Eukarya	UP000225277_A0A2D3VID5	19	18	97	80	22.587	18	77	60	0.376	109	22.587	18	77	60	31.607	1	109	109	436	24.327	22.142	QQYPPQQGYGQQYGAPPQGYAPPAPQQGYGAPPQQGYGAPPQQGYGAPPQQGYGAPPPQQ	MSYYPPPGGPPPGQA	YXNVPPPQQPYGAPQ	MSYYPPPGGPPPGQAPYQQYPPQQGYGQQYGAPPQGYAPPAPQQGYGAPPQQGYGAPPQQGYGAPPQQGYGAPPPQQGYGGYGHPPPPAGHPGQYXNVPPPQQPYGAPQ	268	0.419	0.002	0.013	121	-0.051	-0.051	-0.197	0.32	0.357	23	YYPPPGGPPPGQAPYQQYPPQQGYGQQYGAPPQGYAPPAPQ	MSYYPPPGGPPPGQAPYQQYPPQQGYGQQYGAPPQGYAPPAPQQGYGAPPQQGYGAPPQQGYGAPPQQGYGAPPPQQGYGGYGHPPPPAGHPGQYXNVPPPQQPYGAPQAFGPPAMPSPGYDLRQRSNVDVSRAADELRAAMKGFGTNEDKLIRTLAPLGPLEIEAVKVAFQQRHKRDLMKDVHSETSGYFREGLEAIIRGPLDQDCHVIKEALDGIGTKESALDDALLGRSNADMNAIKAHFQHKNRKTLESAVKDDLSMKTERMYDMVMAARRAEESEPVLPQNVDAWVKELYDATEGRSGADQVHFCAVITSRSNGQLRAIAQAYKHKYHRSLEEVIRKEFSGHMESALLFIVGAAVDQAKHDADLLEDSMKGLGTKDQALVRRVVMIHWDRQRLQQAKAAYKHFYKRDLVERIKSECSGDYQKLMALFEM
GO:0005509	Eukarya	UP000054516_A0A1W2TDF7	16	2	81	80	22.582	1	60	60	0.376	128	22.582	1	60	60	33.369	1	128	128	460	25.399	23.515	MYNQYPGQYPPPQGQYPPPQGQYPPAQGYPPQHSSPYPPQGSQYPPPQGGYGGYGGYGGG	MYNQYPGQYPPPQGQ	QYGAPPPQQYGAPQY	MYNQYPGQYPPPQGQYPPPQGQYPPAQGYPPQHSSPYPPQGSQYPPPQGGYGGYGGYGGGAPVELPGSSSYPPQGQYPPQNSGSYPSQGGHQPYAAPLPQSSYGAPPPGPPPGQYGAPPPQQYGAPQY	223	0.427	-0.004	0.034	114	-0.021	-0.021	-0.142	0.125	0.202	51	PQHSSPYPPQGSQYPPPQGGYGGYGGYGGGAPVELPGSSSY	MYNQYPGQYPPPQGQYPPPQGQYPPAQGYPPQHSSPYPPQGSQYPPPQGGYGGYGGYGGGAPVELPGSSSYPPQGQYPPQNSGSYPSQGGHQPYAAPLPQSSYGAPPPGPPPGQYGAPPPQQYGAPQYALPPGGGGGPPTLPSPGYGPPQIIQWDAGPDAQALRMAMKGMGTDEKALIRVLANKDPHQVEAIKAAYSRLFSRSLEKDIKSETSGYLELGLVGIISGPLLHDVQLLHSAMDGLGTKEKVLNDVLLGRSNADMRAIKSMYQRAFNRSLESAVKGDLSMKTERHFMIVLGACRAEDSAPVIPQAIDQDVMEIYRATEGKTGTDEMLVCSILSTRNDNQIRAISHTYEQKFRRRLEEVIKKEFSGHMEDALLFQLRNAVDKYMHAARLLEDSMAGMGTKDQLLVSRVVRYHWNRQELENIKGAYKQRYGKSLASRIRGETRGDYERLMVACVGE
GO:0005509	Eukarya	UP000075901_A0A182S8E0	29	1301	1380	80	22.575	1360	1419	60	0.376	126	22.575	1360	1419	60	36.908	1301	1426	126	1507	27.891	22.135	NNYINGYGDTLNRNNLTMAQNNTFNTLGRNQRNINHTPQHNNSNHASNNINLNQGHHHHH	QRNNNNNTKNNNNLN	NQGHHHHHPMHNGGY	QRNNNNNTKNNNNLNINNRQNTLNRTLEMNRNNYLNPLGSGGNGAVPGTLTLGRIKSERNNYINGYGDTLNRNNLTMAQNNTFNTLGRNQRNINHTPQHNNSNHASNNINLNQGHHHHHPMHNGGY	496	0.454	0.036	0.076	81	-0.009	-0.009	-0.12	0.042	0.057	1427	NNINLNQGHHHHHPMHNGGYVGTEIVTNTLGRNNRYNDVPI	DRARNATERLSATTTLTIDIVDSDDQDPSFIYRGCVLLDGACLNPEYSASVPAGTLQGVLTVTPERIQAVDLDTISAPIRYSFLSGIPGNYGDYFEIDPQTGVLKQTKLVDASVTAKKFDIIVKAEEVSDMKRYTTAKLSINVKPVDAYPPMISITSTEGFVDENSPIGTVVMDAHGSPIKLSTTDQDLGTEGEGMEYIYEVTTPSFTVSKEGILRVNEEGLDRDPPSPGKYLFQVVAREASGNAASAPMSLTVNLRDINDNAPKLAMVAPVTLMAGDGRRLVTKVQATDNDAADNAVITYSIFHVSNNGASKFAIDPSTGEIETRTRLNAGEQYSITVQASDIGGLSSQAIVEVTITPGPNTKPPRFAKPVYEVQVSEGAEINSTVIVLKAEDPENDPVSYAITTGNDLRQFSIGKDSGVISVIRKLDREDLTRYQLIIRAEDNGGLASSATVNIKVTDINDKNPEFDERKLPYVFAVDEGKENVVIGTVHATDADEGMNAEITYTIPSDIPFKIDSSSGEVRTKMALDYEKQKEYRFVVTAKDGAPEPRLGTASVTVKVRDIPDEVPRFMESTLEVKIPENVPDMTVTTVRAFDPDTKPEITYTLKRGPGDLFKVDARTGQIKTIRGLDYEKDKMHELIVGTLENNGTNPGDYIRIMVEVEDRNDIPPVFVSIPEPVSINDNLPIGAIVGSMPAVDGDGSSPGNVVRYELVGRGKALKYFQVDADSGIVRIRDDLGKEEDSEYLIDVRAFDMGEPQLSSVSTLPVYVGHIPANPNGDSAESRLENGGIVNLEVQGLAFSDDSYTTSVPESTGVNATVKLIQIINSKKATKHNGGFSCELIGNADGQKLFRVTIEDHACALILNAPLDYETVASHTLEVRLASNKYFVNQHKNTATVKVIVQDENDNVPQFVFPKTYQQSTRNDTYYAVINADADIETPLLQVKATDRDIGPFGQIKYTLLDIDEQLNEIPHDDAPSSYFTISEDTGMLKTQKSFQSVRQTPLVFLVEARDNNGNTSTGTVHKARARVVVNLIADINRMTLVFLDSNPKDMRRHARNLEELLHEKTDGLITGIERVSVRKILNENGTAEEVNGATDVWFYAVDPQTERILERNSSTIAKRVFAPAILSQINFEASSIARATAQGIFGPIEPKLPIQKIKATIVGNDDVFPFALIAVAIVILILGSIGIVYICISWSKYKNFKQRMRQYTAPASPVRYDPVMINSQQQAPSENPTSLKEYETQVLAMAVPLADEGDDLQLDFSAKNHAFSLDNVSYITHKENGQHSPTNSDATTAVVGTLQRNNNNNTKNNNNLNINNRQNTLNRTLEMNRNNYLNPLGSGGNGAVPGTLTLGRIKSERNNYINGYGDTLNRNNLTMAQNNTFNTLGRNQRNINHTPQHNNSNHASNNINLNQGHHHHHPMHNGGYVGTEIVTNTLGRNNRYNDVPITNPLFHIRQNGDLQSQPQLNHISATNENVSFGKRDYNQLSFSYLNDLDRSDAETTTEL
GO:0005509	Eukarya	UP000001197_B2B343	18	9	88	80	22.563	3	62	60	0.376	155	22.563	3	62	60	37.934	1	155	155	505	29.674	27.517	YSGYPPYGQPPPQQGGYYQQPPPGQQYGAPPPQGQYYQQPPPQGYGQPPPPQPYGAPSPQ	MSYSGYPPYGQPPPQ	YGQPPAQYTQYGHQY	MSYSGYPPYGQPPPQQGGYYQQPPPGQQYGAPPPQGQYYQQPPPQGYGQPPPPQPYGAPSPQPYGAPSPQPYGAPPPAQPYGAPPPAQPYGAPPPGQPYGAPPPQPYGAPSPAHQYPAQGAYGAPPPQQGYGQPPPPQGAYGQPPAQYTQYGHQY	259	0.428	0	0.042	164	0.02	0.02	-0.277	0.459	0.416	21	MSYSGYPPYGQPPPQQGGYYQQPPPGQQYGAPPPQGQYYQQ	MSYSGYPPYGQPPPQQGGYYQQPPPGQQYGAPPPQGQYYQQPPPQGYGQPPPPQPYGAPSPQPYGAPSPQPYGAPPPAQPYGAPPPAQPYGAPPPGQPYGAPPPQPYGAPSPAHQYPAQGAYGAPPPQQGYGQPPPPQGAYGQPPAQYTQYGHQYPPTPASPGYGPPQIIAWSPDADAQGLRAAMKGFGTDERALIRILANKDPHQIRTLRDAYSRIHRRDLEKDIKSEVSGWFETGLISIVRGPLLHDVHLLRDAMAGIGTKEAVLNDVLLGRSNADMNAIKSEYHRVFRRRLEDDVKGDLSMKTERHFMIVLGATRAEDSAPVVKMEIDRDVNDLYNATEGKVGTDEMKVCSILSTRNDNQIRAIAYEYQQKYARSLEDVIRRVSFAIPYVLVFFFFFFGCLLTSILQEFSGHMEDALLFQLRQGLDKYMHHAALLEDAMAGAGTKDHLLTSRIIRYHWDRTHMQNVRGAYEKRYHRSLVSRVRGETSGDYERLLLACLGEAV
GO:0005509	Eukarya	UP000290289_A0A498IIM8	14	1	80	80	24.54	22	81	60	0.409	77	22.56	18	77	60	24.285	1	77	77	255	17.865	15.616	YLPESYGQQHTQYPHGYGQPQQQHNSSSSSPQYSHGYGQPQHQPYGSSFSHSSSSYGQSG	MASNGKYGSHPYAPS	GSSFSHSSSSYGQSG	MASNGKYGSHPYAPSAPYLPESYGQQHTQYPHGYGQPQQQHNSSSSSPQYSHGYGQPQHQPYGSSFSHSSSSYGQSG	106	0.428	0.008	0.033	72	-0.018	-0.018	-0.167	0.312	0.231	62	NSSSSSPQYSHGYGQPQHQPYGSSFSHSSSSYGQSGFPAGT	MASNGKYGSHPYAPSAPYLPESYGQQHTQYPHGYGQPQQQHNSSSSSPQYSHGYGQPQHQPYGSSFSHSSSSYGQSGFPAGTDPAVIRSFEMVDRDRSGYIDEHELQQALSSGYQRFSLRTIRLLIFLFKSPTDSLKVGPKEFAALWTCLGQWRSIFERYDKDRSGKIDSMELRDALYGLGLAMPPSALQLLISKYDDGSGRRVELNFDSFVECGMIVRGLTDRFKEKDRRYTGSATFDYDEFMSMVIPFLVSYN
GO:0005509	Eukarya	UP000261360_A0A3B4Y376	28	2245	2324	80	22.549	2306	2365	60	0.376	81	22.549	2306	2365	60	24.124	2306	2386	81	2477	17.215	9.319	QQQQQQQQQLINHTITNQQSMARMGTSTPPTPQTSQPPPSFFQQQQMPQQPSQPQPPAQP	QQQQQQQQQLINHTI	AAQPTQALPSQPSSS	QQQQQQQQQLINHTITNQQSMARMGTSTPPTPQTSQPPPSFFQQQQMPQQPSQPQPPAQPPQAATPAAQPTQALPSQPSSS	890	0.453	0.039	0.07	145	0.016	0.016	-0.003	-0.382	-0.468	1139	RGYVGGYQCDCMPGYTGQNCEIEINECQSHPCQNGGTCIDL	MEGNIPWIILSLLFCMHICEGYRCVDKYRSCENGGTCLDSPTRCICRPGFIGPLCQHQDPCHRSPCLNGAACKSQVVNGIPQYSCVCQRGFRGQDCANIDACATSPCANGARCANWNNHYNCSCPPGFQGKNCRNDIDECRKPGVCLNGGICINTQGSFRCQCQPGYSGRTCEVSTLPCAPSQCLNGGTCRQISDHSYECACLPGFEGHNCENNVDDCPGHKCSNGGICVDGVNTYNCQCPPEWTGQFCAEDVNECLMQPNACHNGGTCFNTIGGHTCVCVNGWTGDDCSENIDDCAIAVCFNGATCHDRVASFFCECPVGKTGLLCHLDDACVSNPCNEGAVCDTNPLNGRAICTCPAGFVGGACNQDMDECSIGANPCEHFGKCVNTEGSFQCQCGRGYAGPRCEIDINECLSMPCQNDATCLDRIGEFTCICMPGYMGTYCEIDVDDCESNPCVNDGICRDMVNGFTCTCQPGFTGTMCQIDIDECASTPCQNGAKCYDRPNGFECRCAEGYEGTLCESNINNCQPDPCHHGSCIDGIASYTCNCDAGYTGYRCENQLNECHSNPCQNGGKCVDLVNKYICQCQHGTSGTNCEINFDDCASNPCDYGICKDGINRYDCVCKPGFTGPKCNVEIDECASSPCRNGGTCVDEENGFHCQCPEGFKPPYCYSQVDECGSSPCVHGSCRDDINGYRCDCEPGWVGKNCDLDRNDCLPSPCQNAGTCIDQLNGFTCKCRQGFRGNLCQVNINECASSPCLNKGTCVDGVASFTCLCELPYSGPTCAEVLTPCSPNPCANHAVCTHTPDYLGYQCNCQPGWQGQLCNVDVNECISNPCKNRGTCTNTLGGFVCSCRAGYTGLTCETDINDCAPNPCLSGGSCTDGMNSFHCSCLPGFTGPRCALEINECQSSPCKNGGTCTDYVNSYTCTCRPGFTGIHCETNIPDCTESSCFNGGTCTDKINGYTCTCRSGFTGSHCQYEVNECDSQPCLNGGICQDALESFRCSCPKGYTNNRCQTPVDWCRRSSPCQNGGRCRQKDAYFICDCSNGWSGRYCDIPRVSCETAARQRGLQTDDLCHHGGHCVNTGNTHYCKCPDDYTGSYCESQVDHCEDKPCRNGATCRGYVGGYQCDCMPGYTGQNCEIEINECQSHPCQNGGTCIDLVGHYICSCPPGTLGVLCEINEDDCAPPLRLRSAPPKCLNNGTCVDRVGGYRCNCPPGFTGERCEGDINECLSNPCSPSNSLDCIQLPNDYQCICKPGFTGRRCQSRFSVCESQPCQNGGACSISSSSALGYTCTCQLGYTGPNCERSLSCRELSCYNGGSCALTTRGARCSCPPGYGGPQCQHRSNEGCSSQPCRNGGLCTEETSFPYFHCQCPSGWAGKRCEQSSRATDALMPSCPRADCHGKANDGVCDKECNTFPCRWDGGDCSLAANPWARCTDPRCWRVFNNSHCDESCNNPDCLYDNFDCKSKEKVCNPIYETYCIDHYADGRCDQGCNTEECGWDGLDCAGKVPEDLADGVLVLVVLLPPEELLRTSTAFLQKLSAILHTSLRFRLDRNGKAMILPYTRREARLKRELQPHHEIIGSKVYLEIDNRLCIQDSVDCFPTADSAAEYLGALSAVEMLRFPYPLKEARGEKVPFESGTIPPWIKLMLVGIASLFILVILVIGMLIARRKREHSTLWFPEGFFLKKEPSSNKNRREPVGQDALGLKHMPKTVEESLLGDHSDQWMDSDCPEAKRLKVEEPSMLSDSEDAVDSRQWTQHHLAAADIRVPPTMALTPPQGEFESDCMDVNVRGPDGFTPLMLASFCGGGLEPEIAEEEENEECSANIISDLIYQGASLAAQTDRTGETALHLAARYARADAAKRLLDAGADANAQDNTGRTPLHAAVAADAQGVFQILIRNRATDLDSRMYDGSTALILAARLAVEGMVEELITCHADVNAVDELGKSALHWAAAVNNVDATVALLKNGANKDMQDLKEETPLFLAAREGSCEAVKVLLAHFANREITDHMDRLPRDIAQERMHHDIVQLLDEYNTVRSPQGHGGAGHHLTGGHTLSPLMCPPSAFLPSLKNTPQGKKNRRPGAKGSSLGGPHASSLKESVKARNKKLTLDMQSALLESSVTLSPVDSLDSPHGGASNAGYITNPTSPVAMQSPGLFHSSMSVPNTPMVHSSMLEGGGPFAVSLAQLNDLGAGGMSLQGRVSMASDVNHGYVLSSGQMGLNMGMVSPVSVPFDWHNRMTPSSQCGQQVVNLVQSSQAGMHPQSPAMQQQNMLMHQQQIFRNPMLQPTPVTSTPTISPVKLPSIAEQQQQQQQQQLINHTITNQQSMARMGTSTPPTPQTSQPPPSFFQQQQMPQQPSQPQPPAQPPQAATPAAQPTQALPSQPSSSTAGTEDYPTPPSQHSYSSAMDATPKHYLHLPSEHPYLTPSPESPEPWSSPSPHCVSDWSDSTPSPAVAGPAQTQITQIPEANGKMQVFA
GO:0005509	Eukarya	UP000261360_A0A3B4Y3I1	28	2205	2284	80	22.549	2266	2325	60	0.376	81	22.549	2266	2325	60	24.124	2266	2346	81	2435	17.275	9.361	QQQQQQQQQLINHTITNQQSMARMGTSTPPTPQTSQPPPSFFQQQQMPQQPSQPQPPAQP	QQQQQQQQQLINHTI	AAQPTQALPSQPSSS	QQQQQQQQQLINHTITNQQSMARMGTSTPPTPQTSQPPPSFFQQQQMPQQPSQPQPPAQPPQAATPAAQPTQALPSQPSSS	847	0.453	0.038	0.072	145	0.016	0.016	-0.003	-0.382	-0.468	1099	RGYVGGYQCDCMPGYTGQNCEIEINECQSHPCQNGGTCIDL	MLPGQQLAKTLICVDTERLPTLAIPPLCRPGFIGPLCQHQDPCHRSPCLNGAACKSQVVNGIPQYSCVCQRGFRGQDCANIDACATSPCANGARCANWNNHYNCSCPPGFQGKNCRNDIDECRKPGVCLNGGICINTQGSFRCQCQPGYSGRTCEVSTLPCAPSQCLNGGTCRQISDHSYECACLPGFEGHNCENNVDDCPGHKCSNGGICVDGVNTYNCQCPPEWTGQFCAEDVNECLMQPNACHNGGTCFNTIGGHTCVCVNGWTGDDCSENIDDCAIAVCFNGATCHDRVASFFCECPVGKTGLLCHLDDACVSNPCNEGAVCDTNPLNGRAICTCPAGFVGGACNQDMDECSIGANPCEHFGKCVNTEGSFQCQCGRGYAGPRCEIDINECLSMPCQNDATCLDRIGEFTCICMPGYMGTYCEIDVDDCESNPCVNDGICRDMVNGFTCTCQPGFTGTMCQIDIDECASTPCQNGAKCYDRPNGFECRCAEGYEGTLCESNINNCQPDPCHHGSCIDGIASYTCNCDAGYTGYRCENQLNECHSNPCQNGGKCVDLVNKYICQCQHGTSGTNCEINFDDCASNPCDYGICKDGINRYDCVCKPGFTGEVDECGSSPCVHGSCRDDINGYELLQPSSCQMAHVISRRNYNYRCDCEPGWVGKNCDLDRNDCLPSPCQNAGTCIDQLNGFTCKCRQGFRGNLCQVNINECASSPCLNKGTCVDGVASFTCLCELPYSGPTCAEVLTPCSPNPCANHAVCTHTPDYLGYQCNCQPGWQGQLCNVDVNECISNPCKNRGTCTNTLGGFVCSCRAGYTGLTCETDINDCAPNPCLSGGSCTDGMNSFHCSCLPGFTGPRCALEINECQSSPCKNGGTCTDYVNSYTCTCRPGFTGIHCETNIPDCTESSCFNGGTCTDKINGYTCTCRSGFTGSHCQYEVNECDSQPCLNGGICQDALESFRCSCPKGYTNNRCQTPVDWCRRSSPCQNGGRCRQKDAYFICDCSNGWSGRYCDIPRVSCETAARQRGLQTDDLCHHGGHCVNTGNTHYCKCPDDYTGSYCESQVDHCEDKPCRNGATCRGYVGGYQCDCMPGYTGQNCEIEINECQSHPCQNGGTCIDLVGHYICSCPPGTLGVLCEINEDDCAPPLRLRSAPPKCLNNGTCVDRVGGYRCNCPPGFTGERCEGDINECLSNPCSPSNSLDCIQLPNDYQCICKPGFTGRRCQSRFSVCESQPCQNGGACSISSSSALGYTCTCQLGYTGPNCERSLSCRELSCYNGGSCALTTRGARCSCPPGYGGPQCQHRSNEGCSSQPCRNGGLCTEETSFPYFHCQCPSGWAGKRCEQSSRATDALMPSCPRADCHGKANDGVCDKECNTFPCRWDGGDCSLAANPWARCTDPRCWRVFNNSHCDESCNNPDCLYDNFDCKSKEKVCNPIYETYCIDHYADGRCDQGCNTEECGWDGLDCAGKVPEDLADGVLVLVVLLPPEELLRTSTAFLQKLSAILHTSLRFRLDRNGKAMILPYTRREARLKRELQPHHEIIGSKVYLEIDNRLCIQDSVDCFPTADSAAEYLGALSAVEMLRFPYPLKEARGEKVPFESGTIPPWIKLMLVGIASLFILVILVIGMLIARRKREHSTLWFPEGFFLKKEPSSNKNRREPVGQDALGLKHMPKTVEESLLGDHSDQWMDSDCPEAKRLKVEEPSMLSDSEDAVDSRQWTQHHLAAADIRVPPTMALTPPQGEFESDCMDVNVRGPDGFTPLMLASFCGGGLEPEIAEEEENEECSANIISDLIYQGASLAAQTDRTGETALHLAARYARADAAKRLLDAGADANAQDNTGRTPLHAAVAADAQGVFQILIRNRATDLDSRMYDGSTALILAARLAVEGMVEELITCHADVNAVDELGKSALHWAAAVNNVDATVALLKNGANKDMQDLKEETPLFLAAREGSCEAVKVLLAHFANREITDHMDRLPRDIAQERMHHDIVQLLDEYNTVRSPQGHGGAGHHLTGGHTLSPLMCPPSAFLPSLKNTPQGKKNRRPGAKGSSLGGPHASSLKESVKARNKKLTLDMQSALLESSVTLSPVDSLDSPHGGASNAGYITNPTSPVAMQSPGLFHSSMSVPNTPMVHSSMLEGGGPFAVSLAQLNDLGAGGMSLQGRVSMASDVNHGYVLSSGQMGLNMGMVSPVSVPFDWHNRMTPSSQCGQQVVNLVQSSQAGMHPQSPAMQQQNMLMHQQQIFRNPMLQPTPVTSTPTISPVKLPSIAEQQQQQQQQQLINHTITNQQSMARMGTSTPPTPQTSQPPPSFFQQQQMPQQPSQPQPPAQPPQAATPAAQPTQALPSQPSSSTAGTEDYPTPPSQHSYSSAMDATPKHYLHLPSEHPYLTPSPESPEPWSSPSPHCVSDWSDSTPSPAVAGPAQTQITQIPEANGKMQVFA
GO:0005509	Eukarya	UP000265040_A0A3Q1HDC6	16	7	86	80	22.545	34	93	60	0.376	205	22.545	34	93	60	48.969	1	205	205	532	40.121	37.564	YPPQAGGYPPQAGGYPPQSGGYPPQPGGYPQQPGGYPQQPGGYPQQPGGYPQQPGGYPQA	MSYPGYPPQSGGYPP	VPTPNPSMPAYGGGG	MSYPGYPPQSGGYPPQPGAYPPQPGAYPPQPGAYPPQAGGYPPQAGGYPPQSGGYPPQPGGYPQQPGGYPQQPGGYPQQPGGYPQQPGGYPQAPPPGSWGGGSVGGYPSIGLDGLSNTGYNPGMPGGTMPQPQGPGMGYPGQPGMPGQPGMPGQPGMPGQPMPGYPGAPSPNQPMPGFGSAPAPMPGYSNVPTPNPSMPAYGGGG	204	0.428	-0.006	0.035	99	-0.086	-0.086	-0.001	0.094	0.115	105	QQPGGYPQAPPPGSWGGGSVGGYPSIGLDGLSNTGYNPGMP	MSYPGYPPQSGGYPPQPGAYPPQPGAYPPQPGAYPPQAGGYPPQAGGYPPQSGGYPPQPGGYPQQPGGYPQQPGGYPQQPGGYPQQPGGYPQAPPPGSWGGGSVGGYPSIGLDGLSNTGYNPGMPGGTMPQPQGPGMGYPGQPGMPGQPGMPGQPGMPGQPMPGYPGAPSPNQPMPGFGSAPAPMPGYSNVPTPNPSMPAYGGGGAMPVVPPVNRGYRGTIKDFPGADPLKDVEVLRKAMKGFGTDEHAIIELLGSRSNKQRVPLLRAYKTSYGKDLIKDLHSELSGDFRKLVMAMLKSPPEFDASELYTSIKGAGTDEACLIEILSSRSNDEIKEINRIYKQEYKKTLEDAISGDTSGHFRRLLVSLAQGNRDEREAVDVSLAKQDAQALYAAGENKLGTDESKFNAILCARSKPHLRAVFHEYQQMCGRDIESSIGREMSGDLESGMLAVVKCIKNTPAYFAERLYKAMKGAGTKDKTLIRIMVSRSEVDMLDIRQEYIKKYGKSLFADISGDTSGDYKKLLFKLCGGSD
GO:0005509	Eukarya	UP000008062_F9X7X4	21	13	92	80	22.534	15	74	60	0.376	119	22.534	15	74	60	32.443	1	119	119	449	25.228	22.773	QPPYQQYPQQGYPQQQGYGQPPLGAPGQAPYQQYPPQGPPGQGYGAPPPQQGWGQPPPGQ	MSGYYPPPGAPPPGQ	PSGQYGAPPPQHGYG	MSGYYPPPGAPPPGQPPYQQYPQQGYPQQQGYGQPPLGAPGQAPYQQYPPQGPPGQGYGAPPPQQGWGQPPPGQHGYGAPPPGQYNAPPPGQYGAPPPGQYGAPPSGQYGAPPPQHGYG	261	0.416	-0.002	0.007	135	-0.086	-0.086	-0.229	0.332	0.396	21	MSGYYPPPGAPPPGQPPYQQYPQQGYPQQQGYGQPPLGAPG	MSGYYPPPGAPPPGQPPYQQYPQQGYPQQQGYGQPPLGAPGQAPYQQYPPQGPPGQGYGAPPPQQGWGQPPPGQHGYGAPPPGQYNAPPPGQYGAPPPGQYGAPPSGQYGAPPPQHGYGAPAGPPAMPSPGYDLRQRSNINVDRAADDLRAAMKGFGTDEDKLIRTLAQLGPLEIEAVKQVYKARHKRDLMKDVHGETSGYFREGLEAMIRGPLDQDCEVIYESLKGVGTKESALDDTLLARSNADIHAIKAHYQQKYRRSLESDVKGDLSMKTERMYDMVMAGRRAEESEPVIPQQVDAWVKEIYDATEGRAGTDQMTVCAVLTARSNGQIRAIAQAYQAKYHRSLEQVIRKEFSGHMENALCFIVGAAVDPAKNDADLLEDSMKGMGTKDTALVRRVVMIHWDRQRLQQCKAAYKHFYKRDLVERIKSETSGDYKKLMAVCVSLA
GO:0005509	Eukarya	UP000050741_A0A183BJH6	28	1656	1735	80	22.533	1084	1143	60	0.376	62	22.533	1084	1143	60	23.343	1084	1145	62	1803	25.373	14.119	NNQQQQHGQFHQPIHHYAPNHYNNKSLTSHNNQQQQTIQSNSLHQTTQYCSSSSSSGIGG	NNQQQQHGQFHQPIH	QYCSSSSSSGIGGSS	NNQQQQHGQFHQPIHHYAPNHYNNKSLTSHNNQQQQTIQSNSLHQTTQYCSSSSSSGIGGSS	707	0.447	0.026	0.068	66	0.047	0.047	-0.101	0.293	0.222	1653	PNSEQSVYSTSSPSPNNTSSSSTNCNNTQQVHQHANACGQY	MGIVPEATWATIVLLFLISGGTIARGNEKIEHPLSTNSTNFVSTAVAVVVSSFDCRLSGMECFHDGICSRDGTHCDCSPSPNWFGRQCELRKCAQRHNPCVNGAECEKTAASFKCHCVVGFTGLYCENAVPTICDKTEQNPCVHGKCRVGATADDFVCDCHFGYTGTKCTSVNFCQTTAEICLNGDCVNDLNGSRCECRVGWTGNRCELDIDECWHETTMCQNGGKCVNTMGAFYCECPSDFVGQFCDVAHRPNDPCLANQFPCLNGGQCHENIVATTAVWAVDAHFDWRWECECPHDFEGRRCERAVDDCAIGRPTCLNGGQCARAWAEELHDANGTVVERSWQAPQCKCLHGFEGYFCEQDIDECEQFSGGLCQNGGTCMNRHGSYLCICVGGFDGKHCEINLDDCVDNLCYAGSTCMDGIARYDCHCAPERIGRLCEFQNICHHENPCEHGGNSPCVHGQCLINASLDDQQTWHCQCVNNVNNVKEHPNGGAIFECICPKGFTGQLCENVPIERHCENGCQKGGKCAKLNDGSWGCKCLVGFEGAQCEIEQNPCSKNPSPCKHKGKCVNLGDDRHRCECAPGWFGMNCEQNRNDCENIVCDNGGKCHDKVNNFWCECSRGFTGRYCETSVPVDKFNRTDLVDKTNCAKVGCEAKYGDHRCDPECNLFACQFDGGDCSTKQAQPFGRCPQASYCAHSFADGKCDDICNNERCLFDGFDCLERPQSKCPWMDECARVYADGHCDEQCNQANCGWDGGDCVHDAHEPDPADDQSKLLLGELFLVIAVHPSTLINEPTLLRQFLVTLSAHLRASLALAIDQYDQKPKLFEWRSDKGIGQRIELPAELNATSLFSVRYEAQAEAETHNNRTKRGAEGEGFVEGIALYLQVDVTMCNMISPSSLAHPNRMVGVHTLCFSDMENVAAYVGAANAKKSFNDIPAKILQSEARKPSTSRLHFWLALLAFAMVAIASAAVGTVFASARIRNRQRRHAKTWKPEIYDSKPTKNGLATMCGGGHHPPLIVSNAHPFNPYAQHNHHNIHQHQQQRMYNAGNGMESCASSTAASAIPLIRHVDSLNSLTSIAHVNNQQQQHGQFHQPIHHYAPNHYNNKSLTSHNNQQQQTIQSNSLHQTTQYCSSSSSSGIGGSSTEHSPIDTHCSMIEDVESRKLLAELRESALFSRYGLLGQEERLEPYLVNAPNERGRILLHLLFENPYFKEDDAEQFLLKNIQLLFTKGAKINALDLNDTSALLLAVRTQNVLALRKLVTEFEADQRLADADGCTPLYAACECGHLAMAEFLIGEAAYNGINTSEGEKDALLQVFSALYRRKETPLMRCAIMPGDQWLRIAELLIEAVDSDRRADFVNQTGDAEFLGYSGKTALHWAAECNNRPVIELLVRHGANREATDQKAVDSDRRADFVNQTGDAEFLGYSGKTALHWAAECNNRPVIELLVRHGANREATDQKGRTPLFLAVEQGQYQSTETLLRLHADRTKANSSDTKIIPELTERPGFGPIAELFKKYPEQQHHQHIGRPFCTVVHLQQQRANNGVDGSSSVKIGTKRQRTSGTRRSDGTEDKCDIVHYEVAKKAALSIKSGEQLTPKQQNPLIAGTANVPPPASGSVIISPPPSQNVLSPPNSEQSVYSTSSPSPNNTSSSSTNCNNTQQVHQHANACGQYLLQQQMLQHRQALLRHSVAFQQQKFLQEHHQYLQGQQPNWIWPNGDMATAIITPKQHQTQQQLQMVPATLAYPSPMVNQPHLMPSFNCGSTTMPSADHLNTTPLSSAVGFNTQQQQLQYKQSQVSVRLLP
GO:0005509	Eukarya	UP000281468_A0A3M7F9B0	32	71	150	80	22.486	69	128	60	0.375	184	22.486	69	128	60	50.435	1	184	184	1472	52.348	46.832	PGPQQPQQQYGGFQQPQPTGFQQPQPTGFQQPQPTGFQQPQPTGFQQPQPTGFQSQLQPQ	MFSGSNSYLGGANSA	PAQQQPPSQPPSTGN	MFSGSNSYLGGANSARQQGFGQQPQQQSFSGQPSPFGAQQTGFGQQGALQPQYTGYPQGGLQPQATGFPGPQQPQQQYGGFQQPQPTGFQQPQPTGFQQPQPTGFQQPQPTGFQQPQPTGFQSQLQPQPTGFAQPGQQQNGMPQPPAQPQKPQATGMTSTDIANSFRGSPAQQQPPSQPPSTGN	1038	0.386	0.019	-0.095	245	0.036	0.036	-0.098	0.319	0.322	21	MFSGSNSYLGGANSARQQGFGQQPQQQSFSGQPSPFGAQQT	MFSGSNSYLGGANSARQQGFGQQPQQQSFSGQPSPFGAQQTGFGQQGALQPQYTGYPQGGLQPQATGFPGPQQPQQQYGGFQQPQPTGFQQPQPTGFQQPQPTGFQQPQPTGFQQPQPTGFQSQLQPQPTGFAQPGQQQNGMPQPPAQPQKPQATGMTSTDIANSFRGSPAQQQPPSQPPSTGNKIPNIRLSFITAQDQSKFEQLFRSATGSEQALSGEKAKDLLLRSKLDGNSLAQVWTLSDTTKSGQLLFPEFALAMYLCNLKLTGKDLPGVLPETVRNEVGSMVDIISFGVPDEAPQQQPSSNAPNFSQPPKIEQPQAQNPSNSQLLSALTAQPTGFQVPQPTGFQQPQPTGLQPQQTGFAQQGMQASPQATGYQGPRPPMPPMPTGFSPQQGLSPQQTGYPSAQPLNAQPTGRPGQWGLVNAPASGLPNLQALQTQMMPQPGREAGAFSAQGLRGNATVPWAVTKDEKQIYDAMFKAWDGFGKGYITGNQALEIFGQSGLEKGDLERIWTLSDPHNRGRLNLDEFAVAMHLIYRRLNGYEVPAQLPPELVPPSTRNLNSSIDRMKGLLSEDANERKNTGAFLQPQKTGVSYLKSHSFRGGPNGASTGQRKDATVFKNDDDAVGYRSSARRRVGRDTEQRSPSPASSAGGQNADEMGIDQLRKLIREKQVLLEAMDFEDESHADEEDALDRKDRKESEDLFRRIRRMQEDIDSHPNSAYKSSDSEAERRTLQRQLRGLQDKLPELASHVRRCERAIADAQLELFRLKDAKEHPGSAQAIVGTGPGGAVTESDRLKARARTMMQQRSAALSGKKVENSDDGSGASQRLEEENKRVSREREDNEKMVRDVEESVTEYSKSLEDGLKEGSESASDEHERRRWVDGLGVEDEVKDFIYDLQRSSRAARIRNEEKTSSSRSRGKAADAPQDSSRTGTPTGGRAESPAAARSATISPQPSGGSYQTYRTAEERAAFIKQQAEQRMAERLAALGLRPAARSASSGGETAAQRTEREKKEREDRLKQAEAEDARREQERQARLQGESVAPPSPTQSKSKPPAPPAPRKGRSESMQSQEREQAKAEEKSVEDNIKEEALKEQQVALEGETKDLEDEEARQEKELQKQREEAEANLRALEEQVKAGKLKRSEEKKKREAAKKEAHDKEARLAAQRAEIEAAKERERQLRAQLEAEDDDSSSDDEWERPEEDAAQENQEPEKSTEAPAAPVPEIRSPPAAGSPEAVSSPPAESKNPFFKSMNQQQTPSAMASPAAGSPDAEKKDTNPFHRMTQQQPLPDPAPAPARQRSQPKDDDDWSVVESSADEDEDNDAPTGGSAKQLASMLFGTMGPPRPLSSNDNERGAGSPAPGGSGVSSPPPPPPMPSGGAPPPPPMPTGGAPPPPPGPPPPPAMPGGGETAARSPPPAGALPDRSGLLEQIQADTSSTRSLECYDLEEALFKELFTGSLGRAILAISRYQDF
GO:0005509	Eukarya	UP000240493_A0A2T3YSU5	17	11	90	80	22.454	19	78	60	0.374	90	22.454	19	78	60	23.859	1	90	90	421	17.874	14.774	SYQGQPSSYQPPYPPAGAPGQQYPGQQQAPGYMSGYNDQSTQYGQHYTHQPVPQSPYSHQ	MPFVARQPFYGYGSA	SHQAYGAAPYGYNIQ	MPFVARQPFYGYGSAPAGSYQGQPSSYQPPYPPAGAPGQQYPGQQQAPGYMSGYNDQSTQYGQHYTHQPVPQSPYSHQAYGAAPYGYNIQ	172	0.44	0.012	0.062	85	-0.026	-0.026	-0.22	0.424	0.336	58	GQQYPGQQQAPGYMSGYNDQSTQYGQHYTHQPVPQSPYSHQ	MPFVARQPFYGYGSAPAGSYQGQPSSYQPPYPPAGAPGQQYPGQQQAPGYMSGYNDQSTQYGQHYTHQPVPQSPYSHQAYGAAPYGYNIQPTPASPGYDPAQKLMVQRIDTSADVEALRKAMKGMGCDERALVRVFANHKYQNPWAFQQLRNDYESRFMRDLVKDVKGETRGDFEDALVALIRGPLDHDVYTLDKALDRAGTDEEALMDVLLCRSNADIRAIAAEYRHVKGKDLLAAIKDDVDDTLFRLYSMVLSATRAEDAAPVVPADIDHKITELQRATEGIIGTNDIAVAQIFTSANAAQLRAMSIAYQHKYHRSLQDVIEREFRGDMEDALLRMLTSATEDGGKADADALRAPLLKTLQNKKIITYRVLRLYWGDRARLYAAQAAHQKFYHKTLTKELKESLSGDYENLMVALIGEK
GO:0005509	Eukarya	UP000249829_A0A2V5GW71	28	12	91	80	22.43	23	82	60	0.374	133	22.43	23	82	60	34.557	1	133	133	1485	32.964	27.19	PQPQPQPQQQQQQTPYSPFPSGQPQQQQQQQQTGFLPQPTGYGPQLVGLGGSQLQPQSTG	MYSSSSSFLGANSAR	LSPQPQTAQFQVPSN	MYSSSSSFLGANSARPGQPPFVPQPQPQPQQQQQQTPYSPFPSGQPQQQQQQQQTGFLPQPTGYGPQLVGLGGSQLQPQSTGFPTGQLQPQFTGYPGALSQSLQNGYQVSAQQPQYTGLSPQPQTAQFQVPSN	880	0.407	0.01	-0.028	231	-0.022	-0.022	-0.002	0.28	0.178	109	QPQFTGYPGALSQSLQNGYQVSAQQPQYTGLSPQPQTAQFQ	MYSSSSSFLGANSARPGQPPFVPQPQPQPQQQQQQTPYSPFPSGQPQQQQQQQQTGFLPQPTGYGPQLVGLGGSQLQPQSTGFPTGQLQPQFTGYPGALSQSLQNGYQVSAQQPQYTGLSPQPQTAQFQVPSNTGLTVRPAPRTSTEMADSFQGSSGMAPPPPPKSAGNKIPNIRLSFITAQDQAKFEQLFKSAVGNNHTMSGEKAKELLLRSNLSGSDLSKIWVLSDSTKSGQLFFPEFALAMYLCNLRITGRDLPEALPEKIKNEVSSMVDIISFQVPDTQPEPVARTNVPNFDGPIMENQAIPSAPKQPQPQQPTNAQLLTQLAAQHTGFPQTSGFQQNQSSFSGQGSLPSQITGLPGQSRQQDLQPQPTGFMPNPQPTGYSGHRPPIPPMPTGPGYSLSPSQTGAALGLVAQPTGVPGQWGFVNAPSSGLPNIEALKQQLMPQPGREGGFSAAGLSGNARIPWAITKEEKKIYDDLFRAWDGFRKGFIGGDTAIEIMGQSGLDRKDLERIWTLADPHNRGRLNMDEFAVAMHLIYRKLNGYPVPSRLPPELVPPSTRNLNDSIGTIKSMLSQDAETRKASGAFLQPQKTGVSYLKEHSFRGGSASPGAGRKDATLFKNNDEAAAGYRSSARRRVGNSGRTPSPATSQAPEEEFSIEQLKKKLREAQIMLDAVDFQDENQAEEDDALDRRDRREAESLMGRIRRVQDDIDTHPDAFLRNLDSGAERRSLRRQLQAFEDLVPQIASEVRRIEREIAEARLELFRLKDAKDHPNSASNIVGTGPGGAVTEADRIKARARARMQARAAELAGRPTPPSQDDDGAAARRLEAEAAKVKAEREKNETMTRDVEVSVKEFAHSLEDSLKDGGESSTREHERRRWEDALGVEDVIRDLIYDLKRGSRTAHIRKDEQSGPATGKDQRQYDDDRLSPNVPAVRSSPVSTGSMGSLPGSTHEDRVAAARERAQKRIAERMAAAGLKPQNDAIETLAQRQEREKREREERLRRAEEEDAKREQERQRRLAEEQRGPVINSKPAGKKPPPAPPSRRVRTDSADQVDAKKAANAVAETEQSNREQAIKVEQRALEEETMRLESEAELREKELMKEKEAQEARLAALQEQVMQGKIKKQEEKRRKEDAIRAAKEQEARLAAQRAELEMARERERQLQLELEGLEQESSSDEEGPEDVVARDATPTQSQVFPAELTTALPASSTISAPPADSVVSPGQSCAGNLSPEAESKNPYFKKIGQGPEIPAASQPVSHPTTSVPSKADSQSTNPFHRLAQQQESIKPTFAAPGPLERKSRVRPEADDDWSAAGSDFDSSDDDDDERPGGGSAKQLASILFGTMAPPRPLSAMDDKPSSKSSISVPDIPIGPQVPSAEKEDTVSGTEGEPSPPPPPPPPPPLPVLSVEPAAPPPPPPPPPPPAPGMAPPAPPPGIPPPPAPPSAPAGAMDRGALLASIQAGKGLRKVQTNDRSISSTAGRVLD
GO:0005509	Eukarya	UP000192220_A0A2I4CHJ2	30	2316	2395	80	23.374	2337	2396	60	0.39	63	22.429	2336	2395	60	24.762	2333	2395	63	2518	15.66	10.187	LSQMMTYPGLQSTRLGPQTHMMQQQAQQLQQMQNLQQLQKQQQQSIQLQHQNTNPTNSQN	NSSLSQMMTYPGLQS	IQLQHQNTNPTNSQN	NSSLSQMMTYPGLQSTRLGPQTHMMQQQAQQLQQMQNLQQLQKQQQQSIQLQHQNTNPTNSQN	1036	0.441	0.04	0.036	106	0.011	0.011	-0.004	-0.322	-0.454	1138	NSGQCLDAGNVHYCHCQVGYSGSYCEEQVDECTPNPCQNGA	MHILFVKLTFLLXLIGITQGLRCSMPTESCLNQGRCEATPDGNGECKCQDGFVGSRCQFHDPCNNLPCMNGGTCRAVSKGNTVDFNCTCRVGYTDRRCMTPYNIACLSSPCRNGGTCEPEGLQTYKCRCPPGWSGKDCTKADPCASNPCANGGHCSSLGSRFVCTCTPFYFGQTCKQDVNECGKSPQLCKNGGSCINEVGSYRCQCPPEYTGKHCDSRYLPCNPSPCMNGGTCIQKGETNYECSCVPGFTGKNCNYNIDDCPGHECQNGGTCVDGVNTYNCQCKPEFTGQHCMDDVDECQLMPNACQNGGTCHNTYGSYQCVCVNGWTGDDCGENIDDCPSAACHQGSTCHDRIASFYCECPHGRTGLLCQLKDACISNPCQRGSNCDTNPVTGNHFCNCPQGYVGPSCDQDVDECSLGSNPCEHAGKCINTKGSFQCKCQQGYVGARCEVDVNECLSYPCQNEATCLDQIGEFQCICMPGYEGKFCQIDTDECASGPCLNSGKCIDKINAFHCQCPTGFTGNLCQIDIDECASTPCKNGAKCTDGSNKYTCECTEGYTGRHCETDINECYSNPCHYGSCVDGLASFSCHCKPGFTGRLCETNINECLSQPCRNGGTCQDRENAYVCSCPKGTTGINCEINIDDCKSNPCDYGACIDKINGYECACEPGYTGTMCNINIDECAINPCRNGGTCIDGINSFTCVCPDGYHDSTCFSQVNECLSNPCIHGHCEDQINGYNCLCDSGWSGKNCDINNNECESNPCMNGGTCKDMTSGYVCTCRMGFTGPNCQTNINECASNPCLNQGTCIDDVAGYKCNCILPYTGENCEILMDPCSSKPCKHGGVCEESEDYLSFSCVCPEGWQGQTCEVDIKECVKNPCLNGATCQNTLGSYRCDCKPGFTGRNCETNVDDCKPNPCSNGGLCKDEVNSFLCTCLPGFRGPKCEEDINECESNPCRNGANCTDCVNSYTCTCPPGFSGIHCENNTPDCTESSCFNGGTCVDGINTFTCLCPPGFTGSYCQHDINECDSRPCQNGGTCQDSYGTYKCTCPHGYTGLSCQNLVHWCETSPCKNGGTCWQTGTTYSCGCKTGWTGLYCDVPSVSCEVAAKQRGVDVSQLCKNSGQCLDAGNVHYCHCQVGYSGSYCEEQVDECTPNPCQNGATCTDFLGGYTCKCMPGYLGTNCSVEINECSSQPCQNGGTCIDLINTYKCSCPRGTQGVHCEINFDDCNPFIDSVTKEPKCFNKGKCVDGVGGYHCLCPAGYVGERCEGDVNECLSNPCDPRGTHSCIQLTNNYRCECRTGYTGQRCDTVFDGCKSKPCRNGGTCSVASNTPHGFICKCPPGFTGSTCEYDSHACGSLHCRNGGTCISGHNSPKCVCLPSFTGPECQFPANSPCNSNPCYNGGTCEYTSEAPFYHCICPTNFNGLRCHILDYSFRGGFGQTIPPPTDVEVACEIPQCEKHKHNKYCDVLCNNHACGWDNGDCSLNFEDPWKNCSSALQCWRYFNDGKCDSQCNSAGCLYDGFDCQNLEGQCNPLYDQYCKDHYADGHCDQGCNNAECEWDGLDCANNMPEKLAVGQLVLVVHITPEQLLNNSFGFLRELSRVLRTNMIFRQDAKGEMMVYPYYGNEHELKKYNVKRSVDSWSDIPGKVLNVVKRSLYDGADGSRRKRRELDHLQIKGSIVHLEMDNRQCVQQSSECFQSTDDAAAFLGALESSGKLDVPFTIEAVYSGVELQPPDGLYPIYLVLGSVGILFFLGVGMVAARKRRHEHGRLWLPEGFKTTETNKKKRREPVGEDSVGLKPLKNTSDISLMDDNQNEWAEDEPADAKRFKQFDEQAVLDVDDQTDHRQWTQQHLDAADLRIPSIAPTPPQGEIENDCMDVNVRGPDGFTPLMIASCSGGGLETGNSEEEEDASANVINDFIYQGANLHNQTDRTGETALHLAARYARSDAAKRLLEASADANIQDNMGRTPLHAAVAADAQGVFQILIRNRATDLDARMHDGTTPLILAARLAVEGMVEELINCHADVNAIDDFGKSALHWAAAVNNVEAAIMLLKNGANKDMQNNKEETPLFLAAREGSYETAKVLLDHFANREITDHMDRLPRDIAQERMHHDIVRLMDEYNLVRSPPMHGGSLSTTLSPPLCSPSGFLGSMKQPPSQGQGKKARKPSAKGIGCKDXKDMKVKKKNSQDGKAGNLLDSSAVLSPVDSLESPHGYVSDVASPPMMTSPFQQSPSVSLNHLQGMSDPHMAVNHMVMSNKQELARMQFDPLPPRLTHLPVSGSAGQGAMNGQCDWLSRMHGSMSQPAQFNAMRSTPGSKGGLHQSGGQHGLITTSLHPNSSLSQMMTYPGLQSTRLGPQTHMMQQQAQQLQQMQNLQQLQKQQQQSIQLQHQNTNPTNSQNFISGELGSPELQQGTGSSSMPIRTILPQETQIMPSTISQSMPSTQFLTPPSQHSQHNYSGPMDNTPNHQVQVPDHPFLTPSPGSPDQWSSSSPHSNMSDWSEGISSPPTSMQSQIGHISEQFK
GO:0005509	Eukarya	UP000001056_Q2H167	19	14	93	80	22.428	2	61	60	0.374	158	22.428	2	61	60	45.856	1	158	158	485	37.37	35.401	SYSGYPPYGQPPPQQQGGYYQQPPPHQPYGAPPPPAQGQYYQQSPQPPQGYGQPPPSQPY	MSYSGYPPYGQPPPQ	GQPPPQQYQPYGQQY	MSYSGYPPYGQPPPQQQGGYYQQPPPHQPYGAPPPPAQGQYYQQSPQPPQGYGQPPPSQPYGAPSPQPYGAPPPPQPYGAAPPPGQYYPPPQQGGYGAPPPPPQQPYGAPPPPPQQPYGAPQGHGQPPPQQPYGQPPYGQPPYGQPPPQQYQPYGQQY	292	0.402	0	-0.033	178	-0.015	-0.015	-0.281	0.331	0.374	21	MSYSGYPPYGQPPPQQQGGYYQQPPPHQPYGAPPPPAQGQY	MSYSGYPPYGQPPPQQQGGYYQQPPPHQPYGAPPPPAQGQYYQQSPQPPQGYGQPPPSQPYGAPSPQPYGAPPPPQPYGAAPPPGQYYPPPQQGGYGAPPPPPQQPYGAPPPPPQQPYGAPQGHGQPPPQQPYGQPPYGQPPYGQPPPQQYQPYGQQYPPTPPSAGYGPPQIIAWNGDEDARGLRSAMKGFGTDEKALIRILATKDPLQANTMRDAYARLHRRDLIADIKSETSSWFEAGLVALARGPLLNDVHLLREAMSGPGTKEKALNDVLLSRSNADINAIKGEYHRVFHRRLEDDVRGDLSMKTERHFMIVLQAQRAEDSAPIVKAEIDRDVNDLYNATEAKMGTDEMKVCSILTTRNDNQIRAIAYEYQQKFARNLEDVIRKEFSGHMEDALLFQLRSGADKYMHQATLLEDAMAGAGTKDYLLVSRIVRFHWDRNHMANVRGAYEKRYHRNLASRIKGETSGDYERLMLACIGERV
GO:0005509	Eukarya	UP000030106_A0A0A2VW64	30	22	101	80	22.41	29	88	60	0.373	98	22.41	29	88	60	27.046	23	120	98	325	18.368	13.993	PQQQQHRPQPPPQQQNYYQQPPPQQRYNQNPQPPPKEQYARPQDQYARPQDQHTRPQDQY	GQAPPPPQQQQHRPQ	SPTQNLRQPTNYGHS	GQAPPPPQQQQHRPQPPPQQQNYYQQPPPQQRYNQNPQPPPKEQYARPQDQYARPQDQHTRPQDQYARPQDQHTRQQDQYARPSPTQNLRQPTNYGHS	143	0.389	0.006	-0.075	143	-0.159	-0.159	-0.567	0.512	0.386	46	PPPPQQQQHRPQPPPQQQNYYQQPPPQQRYNQNPQPPPKEQ	MAYNRSYDPDSLPRFAEPNEKPGQAPPPPQQQQHRPQPPPQQQNYYQQPPPQQRYNQNPQPPPKEQYARPQDQYARPQDQHTRPQDQYARPQDQHTRQQDQYARPSPTQNLRQPTNYGHSPPAHVASHRPPPPSADTRPSLTSVPPPSPAPGADSGSDPTLRPLFRAVDKAGTGQLTEKELSVALVNGDWTAFDIQTVRMMIRMFDADRSGSIGFDEFCGLWSFLGSWRTLFDRFDVDRSGNISLSEFTDALIAFRYRLSPQFVELLFRTYDKRNEGVMSFDLFVQACISLKRMTDVFKKYDDDRDGYITLSFEDFLSEILKQMK
GO:0005509	Eukarya	UP000037505_A0A0L1INE9	25	23	102	80	22.404	1	60	60	0.373	116	22.404	1	60	60	32.758	1	116	116	1368	29.275	23.228	MYSSSNSFMGGANSARPGQPPFMQQPSYSQTPNGQQTPQQQQQHQGLAPQPTGYGSQLSG	MYSSSNSFMGGANSA	QFTGYPMQSQVPQLQ	MYSSSNSFMGGANSARPGQPPFMQQPSYSQTPNGQQTPQQQQQHQGLAPQPTGYGSQLSGFGGSHLQPQPTGFSPGLLQPQFTSFPQPQQQPGFQTSAQPPQFTGYPMQSQVPQLQ	782	0.404	0.013	-0.04	366	-0.038	-0.038	-0.175	0.442	0.393	21	MYSSSNSFMGGANSARPGQPPFMQQPSYSQTPNGQQTPQQQ	MYSSSNSFMGGANSARPGQPPFMQQPSYSQTPNGQQTPQQQQQHQGLAPQPTGYGSQLSGFGGSHLQPQPTGFSPGLLQPQFTSFPQPQQQPGFQTSAQPPQFTGYPMQSQVPQLQVPSSTGLPVRLAPQTSSAIADSFRDNAGAAPPPPPKTPGSKIPSIRLSFITAQDQAKFEQLFKSAVGESQTMSGEKAKDLLLRSRLPGSDLSKIWVLSDTTKSGQLFFPEFALAMYLCNIRITGRDLPDALPEKIKNEVSSMVDIISFQVPDTQPETAIPTNVPNFDAPLLENKSAPPAPQQPQPQQPTNSQLLTQLAAQPTGFHTQPTGIQSTQASFPGQSSILLPQATAFPGQSQQQFLQAQPTGLMSNPQPTGYSGPRPPVPPIPTSLGPNLSPAQTGGVSGLIAQPTGAPGQWGFVNAPSSGLPNIEALKQQLMPQPGREGGYSAAGLSGNAHIPWAITKEEKKIYDDLFRAWDGFHKGFIGGDTAIEIMGQSGLDRKDLERIWTLADPHNRGRLNMDEFAVAMHLIYRKLNGYPVPNRLPPELVPPSTRNLNDSIGTIKSMLSQDAESRKASGAFLQPQKTGVSYLKDHSFRGGSGVSPGSGRKDATLFKNNDEAAAGYRSSARRRVGNNGRTPSPAASQASEEELSVGQLRKKIRETQIMLEAVDFQDENRAEEEEALDRRDRREAESLMDRIRRVQDDIDTHPDAAFRNLDNGAERRSLRRQLQSYEDQVPQVASDVRRVERDIAEAKLELFRLKDAKDHPNSASNIVGTGPGGAVTEADRIKARARARMQARAAELAGRPIPSSQNDDGAATRRVEVESAKIKADREKNDAMTRDVEDSVKDFARSLEDTLKDASENSTREHERRRWEDALGVEDVIRDFIYDLKRNSRTAYIRKEEVSRSMHEERERPRYDEAPATRPSPPRSTGSTGSLPGSTHEDRVTAARERAQKRIAERMAAAGLKPHNNTAETLLQRQEREKKEREERLKQAEEEDTRREQERQRRLAEEQGGSMAQPVKPTSKKPPPAPPSRRGRTDSAGQAEAKKAAEELARVEQTARAQTIREEEEAQGERRRLEDDARKREEEFQREREAQEARLQALQEQEAKLTAQRAELEMAKERERQLQLELEALDEESSSDEEGPENITPQHSTPAQSQILPGVDIAVPVAPSAPVPPVPGPESDGPASATSSPTSERTGLAHLPLETESKNPYFKKISLPTESQVATSQPALGVPVTSPKADVQSTNPFHRLAQQQENAKPAFTTAGPIERVSRARPETDDDWSAAGSDFDSSSDDDDDGRPGGGSAKQLASILFGTMAPPRPLSAMDDKSPSKPSTPTPGTPVAAPAAPETDGTLSIPSAAPPPP
GO:0005509	Eukarya	UP000055045_A0A101MGB8	19	1	80	80	22.4	1	60	60	0.373	159	22.4	1	60	60	39.18	1	159	159	461	31.104	28.73	MSYQPNQPPYGGYAPQQYGQQGPPSGAPPQGYQQPYGAPPPLGQYPPQQGHYPPPQQGHY	MSYQPNQPPYGGYAP	QGIPSQPSPGYIPGQ	MSYQPNQPPYGGYAPQQYGQQGPPSGAPPQGYQQPYGAPPPLGQYPPQQGHYPPPQQGHYPPPQQGHYGAPPPQGGQYGAPPPQPHGYHAPPGQPPYGQQQHGYAPPSQPPAGYPPQGQPPVGYGAPQAGGFPPQGIPPQGIPPQGIPSQPSPGYIPGQ	173	0.421	0.002	0.02	121	-0.085	-0.085	-0.213	0.39	0.383	21	MSYQPNQPPYGGYAPQQYGQQGPPSGAPPQGYQQPYGAPPP	MSYQPNQPPYGGYAPQQYGQQGPPSGAPPQGYQQPYGAPPPLGQYPPQQGHYPPPQQGHYPPPQQGHYGAPPPQGGQYGAPPPQPHGYHAPPGQPPYGQQQHGYAPPSQPPAGYPPQGQPPVGYGAPQAGGFPPQGIPPQGIPPQGIPSQPSPGYIPGQVAPGDYRPQADALRKAMKGFGTDEKALIAVLSQLDPLQMAAVRDTYSKHLGRDLFKDVKSETGGEFRDGLLAVIDGPLMHDVESVHSAIDGAGTKEWLLNEILLGRSNADMHAIRTAYEMRYRRSLSKDVEGDLSFKTSTLFAIVLRAARTEESVPINPQTIDTDVRSLQGKNVTEVCSIFAKASNAELRAISQAFQSRYHTPLEKYIEKEFSGHMEDALLLMLRSATDPAMRDAILLEESMSGMGTKDERLIVRVVRAHWNRNHKEMVKRAYQHKYGKNLIDRVRGETSSDYQRLMIALLE
GO:0005509	Eukarya	UP000191285_A0A1V6TAX5	18	7	86	80	22.386	8	67	60	0.373	112	22.386	8	67	60	32.918	1	112	112	468	25.733	23.363	NQPPYGAYPPQGHPPPQGYHQQPPYPQQQPYGAPPGGPPPQQGHYPPQGQYGHPPPQQQG	MSYYPPPNQPPYGAY	QPPYGQAPYGQPPQG	MSYYPPPNQPPYGAYPPQGHPPPQGYHQQPPYPQQQPYGAPPGGPPPQQGHYPPQGQYGHPPPQQQGYYGAPSPQPHAGYHAPSPQPPYGQAPPPHGQPPYGQAPYGQPPQG	209	0.42	0.004	0.014	123	-0.083	-0.083	-0.245	0.294	0.27	68	QQGHYPPQGQYGHPPPQQQGYYGAPSPQPHAGYHAPSPQPP	MSYYPPPNQPPYGAYPPQGHPPPQGYHQQPPYPQQQPYGAPPGGPPPQQGHYPPQGQYGHPPPQQQGYYGAPSPQPHAGYHAPSPQPPYGQAPPPHGQPPYGQAPYGQPPQGHAPPPGPPGGPGFGGPPPGAYGAPPPGGAPMGHGPPAMPSLGYAPGQTAPGDYRQQCDQLRKAMKGFGTDEKALIAVLAPLDPLQMAAVRATYSTHIGRDLYKDVKSETGGYFEQGLLAVIEGPLMHDVICAHEAVDGIGTKEWMLNDVLLGRSNADLNAIKGAYEHKYRRSLIRDVEGDLSFKTADLFKAVVRADRREESVPVNPQAVEDEVRTLHGSTAGRMVNNIAEVSGILARSSDAELRAIDQGFHRRYNVSLEKHLEKEFSGHMEDAFLHMLRTATDPAMRDAILLEECMAGMGTKDERLVVRVVRVHWNRNHKERVKAAYRHRFGKNLVDRVRGETSGDYQRLMVALLE
GO:0005509	Eukarya	UP000504621_A0A6J0ZVP7	17	21	100	80	22.383	3	62	60	0.373	62	22.383	3	62	60	21.434	1	62	62	240	16.426	13.067	SSRGYSSHSYAPSAPELPPQSYGQQQQQDNYSYNHHGGSPPSHSYYSQHQQQQPSYGQPS	MDSSRGYSSHSYAPS	YSQHQQQQPSYGQPS	MDSSRGYSSHSYAPSAPELPPQSYGQQQQQDNYSYNHHGGSPPSHSYYSQHQQQQPSYGQPS	81	0.434	0.008	0.05	81	-0.038	-0.038	-0.28	0.485	0.275	47	QQQQDNYSYNHHGGSPPSHSYYSQHQQQQPSYGQPSFPAGT	MDSSRGYSSHSYAPSAPELPPQSYGQQQQQDNYSYNHHGGSPPSHSYYSQHQQQQPSYGQPSFPAGTHAEVIRAFEMVDRDRSGFIDENELQRALSSGYQRFNIRTIRLLMFLFKNPHDSLKIGPKEFAALWSCLGQWRAIFERFDRDRSGKIDLMELRDALYSLGYAIPPSVLQVLISKYDNGSGRKVELNFDSFVECGMIVKGLTEKFKEKDPRYTGSATLTYDSFMSIVIPFLVSYD
GO:0005509	Eukarya	UP000191342_A0A1V6U3L8	27	280	359	80	22.362	68	127	60	0.373	127	22.362	68	127	60	36.862	1	127	127	1388	41.163	35.708	QPSPFGNSQLQPQATGFPAGQLQPQFTGFPGAAPQQPQQPQAQSFQQQYTGYPPQNQAQQ	MFSSSNNFLGGGATG	QQQYTGYPPQNQAQQ	MFSSSNNFLGGGATGRPGQAPFMQQQQQPPYSQFPQGQQPPSIQQPQPTGFAPQPTGIAPQPTGFAGQPSPFGNSQLQPQATGFPAGQLQPQFTGFPGAAPQQPQQPQAQSFQQQYTGYPPQNQAQQ	843	0.398	0.015	-0.058	238	-0.02	-0.02	-0.062	0.213	0.248	363	QTGFPGQNQSQFLQPQQTGFMTNPQATGYAGPRPPMPPMPT	MFSSSNNFLGGGATGRPGQAPFMQQQQQPPYSQFPQGQQPPSIQQPQPTGFAPQPTGIAPQPTGFAGQPSPFGNSQLQPQATGFPAGQLQPQFTGFPGAAPQQPQQPQAQSFQQQYTGYPPQNQAQQPPPVPQIPTRFKTSSDIANSFQDAAGSGAPPQVPPKTGSKIPSIRLSFITAQDQARFEQLFKSAVGDSKTMDGDKARDLLLRSKLSGADLSKIWVLSDTTKSGQLLFPEFALAMYLCNIRLTGRELPSSLPETIKNEVSSMVDIISFDVPDTQPPPVQQRTNVPNFDAPLIENKSTPPIVQQPVPQQPNNATLLSQLTAQPTGFFPQQTGIQQPNQTGFPGQNQSQFLQPQQTGFMTNPQATGYAGPRPPMPPMPTGYGSNLSPAQTGGMQGLGVQPTGLAAQPTGMPGQWGFINTPAQGLPNIDAMKQQLMPQPGREGGFSAVGLSGNATVAWAITKEEKKIYDDLFRAWDGFRKGFISGETAIEIMGQSGLNRKDLERIWTLADPHNRGRLNMDEFAVAMHLIYRALNGYPVPSRLPPELVPPSTRHLNDSIGTVKSLLSQDAETRKATGAFLQPQKTGVSYLKDHSFRGGAAGASGAGRKDATMFKNNDSAGGYRSSARRRVGNEARTPSPAASGASDEEYSVEQLHKKIREAKVMIDAADFEDENRAEDDDALDRQDRREAESLMDRIRRVQDDLDTHPNAAFRQVDSGADRRALRRQLQSFEDQVPQVASDVRRLEREIADAKLELFRLKDAKAHPGGASNIIGTGPGGTVTESDRIKARARARMQARAAELAGRPAPATEDDDGQAARRLESESTNVKMERERNDTMTRDIEESVRDFARSLEDSLREEGHNSTREHEKRRWEEALGVEDVIRDFIYDLSRNARTANIRKEERERPSPDVQSRASPAPESAAARPSLPPSVDSSSSLPGSTHEDRVAAARERAQKRIAERMAAAGLKPNDATETLAQRQEREKKEREDRVKRAEEEDAKREQERQRRLAEERGGPTEAAPKTAGKKPPPAPPTRRARTDSAGQADAKKEEESKADQAAREQAIKEEQEVQEAETKRLEGEASQRELEFQREKDAQAERLRALEEQVRQGKIKKQEEKRRREEASRQAKEQEAMLEAQRVELEAAKERERQLQRELEGLDESSSDDEGPADITPQYSTPTQSQILPTPPPVPTIAIPEPPAPESVPSEVSSPESSRGVPAVAPDAESKNPYFKHKAQPSEPTQATSPPTTAQSTNPFHRLTQQEPIKPTFTGAAPLERKTRARPEEDDDWSAAGSEVDSSDDEDDRPTGGSAKQLASILFGTMAPPRPLSAMDEDKSPSKYTTPVQESPVAPPPPPPATLPPVPAIPSPSDSASPPAAPSAVPPPP
GO:0005509	Eukarya	UP000030678_V9DPL1	32	25	104	80	22.352	49	108	60	0.373	138	22.352	49	108	60	34.832	1	138	138	1471	36.262	30.353	GFPGQLQAQQTGFPPFQQQSSFQAPAQQPQFTGYPPQNQVQQAPFQQAPPFQQQQQPSFQ	MYSSSNSFLGGANSA	QPSAAPLRPQQTSSQ	MYSSSNSFLGGANSARPGPTPGGFGQQQSFGSFNQAPQQQAPFAPQPTGFPGQLQAQQTGFPPFQQQSSFQAPAQQPQFTGYPPQNQVQQAPFQQAPPFQQQQQPSFQTGPPPPPPPPAPQPQQPSAAPLRPQQTSSQ	972	0.397	-0.001	-0.045	414	-0.003	-0.003	-0.015	0.285	0.211	21	MYSSSNSFLGGANSARPGPTPGGFGQQQSFGSFNQAPQQQA	MYSSSNSFLGGANSARPGPTPGGFGQQQSFGSFNQAPQQQAPFAPQPTGFPGQLQAQQTGFPPFQQQSSFQAPAQQPQFTGYPPQNQVQQAPFQQAPPFQQQQQPSFQTGPPPPPPPPAPQPQQPSAAPLRPQQTSSQIAASFTQGSSSAPPPRRGRAQSKSASKIPNIRLSFITATDQAKFEQLFKSAVGEGQALSGDKARDLLLRSKLPGSALSQIWILSDTTKSGQLLFPEFALAMYLCNLKLTGKDLPPVLPEKIKNEVSSMVDIISFSVIEDKPLPTPRTNVPDFDAPLRQNAMSPPAPQQPTPQQPNNQQLLTQLTSQPTGFYNQMPGLQSQPTGFPGQPQGLQAQATGFPGTAQPAGFGGARPSLPLMPSGGFGANVSPQQTGFIQAQPTGMPGQWGFVNAPAGGLPNIEALQQRLMPQTGREAGGWTTQGLTSNAKIPWAVTKDEKRIYDQLFRAWDGLGRGYISGDTAIEIMGQSGLERSDLESIWTLSDPNNKGRLNMDEFAVAMHLIYRKLNGYAIPARLPPELIPPSTKNFNSSIDTVKSLLSQDAEARKTSGAFLQPQKTGVSYLKDHSFRSGSASPSFGRKDATIFRNNDDAVGYRSSARRRLGDGGSRTSSPAPSSDVGDSAYDDLTPDQIRKKIREKKIMLDATDFQDERQTDDDDVLDRRDRREAEELFRQIRRVQDDCDTHPNSGFAGGDTGAERRAMRRELQRYQDRLPQLASDVRKVEKSIAEAKLQLFRLKDAKAHPNSASNIVGTGPGGSVTEADRIKARARARMQARAAELAGRPAPAADDESGAQRRLEQESSSIKSEQERHEAMTRDVEESVKDFVTTLEDGLRDSGENATQEHERRRWEEALGVEDEIKELIYDLQRSSRTAKIRKEEQSRQAPARRSSRDYNREDTKPTNGDSPLRSAPHSSPPASSVGQSQQDRVASAKEKALKRIQERMAAAGLKPAGEAGETAAQRQERERREREERVRRAEAEDAKREQERQQRLANEGVIPPSPKNEKKPPPPAPRKQRQDSTDFSAKRAAEAAARAKEEEAAARAKGEEEAAGRAKAEEEAAAQIRAEQAAEKRERERLEAAAKAQENDLEKEREAAQARLRALEEQVKAGKIKKQEEKARKKAAEKEAKEKEAKLAAQRAELEAARERERQLQLQLEQIENDSSSDEDEGPQQITPQESTPATSQVLTGSVASPPLSHAAPERSASSGYEPTPVSSPPAAQESRNPYFRKLSQSKPAENGQPVFSPPPVPQAQTFAPPPAPPTAPAPPAESLASTNPFHRIAQQETAKPLTPSFTGAQSRRRPEEDEWSAAGSDKEEESDDDEDRPGGGSAKHLASILFGTMAPPRPLSAMDSKPQTPVQEPPPVPGAFEPSSAPPPPPMPGSGAPTAPPPPPPPPFPTSDAPGGPPPPPPMPAPARAGTADIGALLGEIQLGKGLRKTETKDRSSSAVAGRVLD
GO:0005509	Eukarya	UP000309340_A0A4U0XLB7	22	39	118	80	22.346	71	130	60	0.372	74	22.346	71	130	60	27.028	57	130	74	344	17.434	14.416	PPPQGQGYNQAGPGPYGAGPPPPSQQQGYNDYGRAQSPRYDQYNPNQQSSRYGSQGGYHN	QQQQNLRPQDGYGRP	NQQSSRYGSQGGYHN	QQQQNLRPQDGYGRPPPQGQGYNQAGPGPYGAGPPPPSQQQGYNDYGRAQSPRYDQYNPNQQSSRYGSQGGYHN	178	0.413	0.009	-0.01	143	-0.083	-0.083	-0.355	0.374	0.308	99	NQAGPGPYGAGPPPPSQQQGYNDYGRAQSPRYDQYNPNQQS	MAYNRGYNPDALPAHAEPEQAAAMLQGQKPGTAPPPPRQHSASTASNFIKPVPPPPQQQQNLRPQDGYGRPPPQGQGYNQAGPGPYGAGPPPPSQQQGYNDYGRAQSPRYDQYNPNQQSSRYGSQGGYHNRPPIPDHQRPPTTAPPPPRDGSDRDALWPLFLQVDKDRSGQLSEDELRRALVNGDYTAFDPHTVKMMIRMFDTDRSGTINFDEFCGLWGFLAAWRALFDRFDVDRSGNISLREFEDALVAFGYRLSAPFVRLLFSTYARSHSRGRGDDWEREKVLSFDLFVQACISLKRMTDVFKRFDTDRDGYITLSFEEFLTGAQALFLFNSISSVTDTGLY
GO:0005509	Eukarya	UP000254937_A0A370PIN5	18	6	85	80	22.342	6	65	60	0.372	105	22.342	6	65	60	27.447	1	105	105	449	20.304	18.045	NRPPYPPYTGPPQGYNQQPNPSPFPPQNQQHMAAPPYPNQPGYPPYGAPHPNQPPYPNTP	MYPHHNRPPYPPYTG	QGAPHGPPQGMPQGS	MYPHHNRPPYPPYTGPPQGYNQQPNPSPFPPQNQQHMAAPPYPNQPGYPPYGAPHPNQPPYPNTPPGAPPGRQDMYHGGPQGYSQGLPPPQGAPHGPPQGMPQGS	171	0.423	-0.007	0.019	97	-0.043	-0.043	-0.315	0.338	0.388	21	MYPHHNRPPYPPYTGPPQGYNQQPNPSPFPPQNQQHMAAPP	MYPHHNRPPYPPYTGPPQGYNQQPNPSPFPPQNQQHMAAPPYPNQPGYPPYGAPHPNQPPYPNTPPGAPPGRQDMYHGGPQGYSQGLPPPQGAPHGPPQGMPQGSFGAAPPFPPHPAAPPHPQLYAPLASVPSLGYVRGQQANGDFRPQADQLRRAMKGFGTDEKTLIQVLAKLDPLQMAAVRSTYTQHIRRDLYKDVKGETSGYFRRGLLAIIDGPLQYDVACAREAVEGIGTKEWLLNDILLSRSNADMNAIKAAYQQTYHRALEKDVEGDLSFKTRNLFSLVLRATRHEESAPLDPQLIEAEAKSLHQATAARMVNNVDEVCGIIARASDNELRAINHAFYTRYNIHLTKHIEKEFSGHMKDALLHMLGAALDPAMHDAEQLEDCMKGMGTKDEKLVTRVVRIHWAPGHLDQVKRAYRHRFQKDLLERVRGETSGDYQRLMVALLQ
GO:0005509	Eukarya	UP000286045_A0A439D4G1	19	48	127	80	22.33	60	119	60	0.372	127	22.33	60	119	60	40.979	1	127	127	461	33.939	31.143	QNNNPYPQQGGHQSYGAPPPHSGYGAPPQGPPHGQYGAPPPQQYGGPPPQQYGAPPPQQY	MYNQQSSGYYYNNPP	APPPQQYGTPQGTPQ	MYNQQSSGYYYNNPPPQGQYPPPQGYPPQGGGYGGYGGGGPAELPGSGWPQPSQGHYPPQNNNPYPQQGGHQSYGAPPPHSGYGAPPQGPPHGQYGAPPPQQYGGPPPQQYGAPPPQQYGTPQGTPQ	220	0.423	0	0.028	143	0.01	0.01	-0.221	0.487	0.365	21	MYNQQSSGYYYNNPPPQGQYPPPQGYPPQGGGYGGYGGGGP	MYNQQSSGYYYNNPPPQGQYPPPQGYPPQGGGYGGYGGGGPAELPGSGWPQPSQGHYPPQNNNPYPQQGGHQSYGAPPPHSGYGAPPQGPPHGQYGAPPPQQYGGPPPQQYGAPPPQQYGTPQGTPQFAPPPGGGGPPTQPSLGYGPPQIIQWDAGPDAQALRAAMKGFGTNEKALIQVLANKDPLQVEAIKAAYSRLFNRNLEKDIKSETSSYFELGLVAIISGPLLHDVHLLHSAMDGPGTKEKVLNDVLLGRSNADMRAIKGMYQHTFNRSLEHDVKGDLSMKTERHFMIVLGACRAEDSAPVIPQAIDQDVMELYRATEGKMGTDEMLVCSILSTRNDNQIRAISRAYEQKFRRPLEEVIKSEFSGHMRDALLFQLRNAVDRFMHAATILEDAMAGMGTKDQLLVSRVVRYHWDRHALENIKGAYKQRYRKSLASRIRGETSGDYERLMVACVGE
GO:0005509	Eukarya	UP000191612_A0A1V6RPS6	26	278	357	80	22.314	68	127	60	0.372	127	22.314	68	127	60	38.639	1	127	127	1472	41.479	36.179	QPSPFGNSQLQPQATGFPAGQVQPQFTGFPGAAPQQPQQQQAQSFQPQYTGYPPQNQAQQ	MYSSSNNFLGGGASG	QPQYTGYPPQNQAQQ	MYSSSNNFLGGGASGHPGQAPFMQQQQQPPYSQFPQGQQPPSIQQPQPTGFAPQPTGLAPQPTGFAGQPSPFGNSQLQPQATGFPAGQVQPQFTGFPGAAPQQPQQQQAQSFQPQYTGYPPQNQAQQ	846	0.402	0.012	-0.042	240	-0.016	-0.016	-0.059	0.176	0.214	361	PTGFPGQNQSQFLQPQQTGFMTNPQATGYTGPRPPMPPMPT	MYSSSNNFLGGGASGHPGQAPFMQQQQQPPYSQFPQGQQPPSIQQPQPTGFAPQPTGLAPQPTGFAGQPSPFGNSQLQPQATGFPAGQVQPQFTGFPGAAPQQPQQQQAQSFQPQYTGYPPQNQAQQPPPVPQIPTRFKTSSDIANSFQDAGGSGAPPQVPPKTGSKIPSIRLSFITAQDQARFEQLFKSAVADSKTMDGDKARDLLLRSKLTGADLSKIWVLSDTTKSGRLFFPEFALAMYLCNIRLTGRELPSSLPETIKNEVSSMVDIISFDVPDTQAPVQQRTNVPNFDAPLMENKSTPPIVQQPVPQQPNNAQLLSQLTAQPTGFFPQQTGIQPNPTGFPGQNQSQFLQPQQTGFMTNPQATGYTGPRPPMPPMPTGYGSNLSPAQTGGMQGLGVQPTGLAAQPTGMPGQWGFINTPAQGLPNIDAMKQQLMPQPGREGGFSAVGLSGNATVAWAITKEEKKIYDELFRAWDGFRKGFISGETAIEIMGQSGLNRKDLERIWTLADPHNRGRLNMDEFAVAMHMIYRALNGYPVPNRLPPELVPPSTRHLNDSIGTVKSLLSQDAETRKATGAFLQPQKTGVSYLKDHSFRGGAGGASAASRKDATMFKNNDSAGGYRSSARRRVGNEARTPSPAASGASDEEYSVEQLHKKIREAKVMIDAADFQDENRAEDDDALDRQDRREAESLMDRIRRVQDDLDTHPNASFRQVDSGADRRALRRQLQSFEDQVPQVASDVRRLEREIADAKLELFRLKDAKAHPGGASNIIGTGPGGTVTEADRIKARARARMQARAAELSGRPAPATEEDDGQAARRLESESTNVKAERERNDTMTRDVEESVRDFARSLEDSLREEGQNSTREHEKRRWEDALGVEDVIRDFIYDLSRSARTANVRKEERGRPSPEVQSRASPAAESAAVRPSMPQSVDSSSSLPGNTHEDRVAAARERAQKRIAERMAAAGLKPNDASETLTQRQERERKEREDRVKRAEEEDAKREQERQRRLAEERGVPSDAAPKAAGKKPPPAPPTRRARTDSAGQADAKRGDESAKADQAAREQAIKEEQEVQEAETKRLESEASQAELELQREKDAQAARLRALEEQVRQGKIKKQEEKRRREEASRQSKEQEATLAAQRAELEAAKERERQLQLELEDLDESSSDDEGPADITPQYSTPTQSQILPTPPPVPTIAIPEPPAPESVPSEVGSPESSRGVPGATPDAESKNPYFKNMGLPSDPTQATSPPTTAQSTNPFHRLTQQEPIKPTFTGAAPLERKTRARPEEDDDWSAAGSEADSSDDEDDRPTGGSAKQLASILFGTMAPPRPLSAMDEDKSASKSATPVQESPVAPPPPPPVTLPPVPAIPSPSDATSPPPAPSAVPPPPPPPPPPPGAGAPSIPPPPPPPGGAPSAPPPPPPAGIPPPPAPPAAAGGADNRGALLASIQQGMSLKKTQVNDRSTSSSAGRVL
GO:0005509	Eukarya	UP000076871_A0A165H2L9	24	1	80	80	22.309	6	65	60	0.372	117	22.309	6	65	60	33.369	1	117	117	1955	31.59	26.864	QGFQYPMQTGYNPQQYQQGFQASPGLAPQPAGFPGQRPSGFQQPQQTGFPGVSGFQQPQQ	MAQWGQGFQYPMQTG	QQQNAQGFMGVPQQQ	MAQWGQGFQYPMQTGYNPQQYQQGFQASPGLAPQPAGFPGQRPSGFQQPQQTGFPGVSGFQQPQQTGFPPQQTGFISQQTGFPGAAGTFQQRPPPPPVPSQFQQQNAQGFMGVPQQQ	1080	0.409	0.011	-0.024	302	0.028	0.028	-0.024	0.172	0.18	101	GFPGAAGTFQQRPPPPPVPSQFQQQNAQGFMGVPQQQAASR	MAQWGQGFQYPMQTGYNPQQYQQGFQASPGLAPQPAGFPGQRPSGFQQPQQTGFPGVSGFQQPQQTGFPPQQTGFISQQTGFPGAAGTFQQRPPPPPVPSQFQQQNAQGFMGVPQQQAASRFMSASPLTTQPTGFAGGGMRPLVPQVTGFVDPRLQMMSTTFLPANPSMPYNPAGMPQLPQQGDMSLQQSFQQHNQAQRGNATPKIPWALSKAEKKNYDQIFRAWDVQGTGFISGQTALEVFGQSGLDKNDLAKVWALADADNRGKLNLAEFHVAMGLIYRRLNGNDIPDELPPELVPPSHRDLDTSVNLLKDILKNDTRGRSPSNIDSPVSKLKERSFLSTSAPGAGGRQDATVYKYNDESPPGGFYQPRSRHVDRNAIRTHSESENPAADLDDMKRQLENTARMLDRSAEENASRTAEDEALEREMSDLRYKVNRVKEDLEYVSRGPRSVAKDEERRKLERELMKLMHERIPELEGKIKDREEKRAREKREWARERDRRNERFGRYDDREDRYSSSRYDGDSDREYRRSSFDRDERDRDLDYDRRPYSRNRDRDYERDRDKGYERDRDRDYGRDRDRDHGRDYDRPRSPPAVRSPPPAPPSAPPSSAISKPPPAPIPSKSPAPATKNMTPEERQAYIRAEAQRRMQERMAALGVVGAGTPSPKLDTTVEDRLVRDKMEAEEKARAAEKEAEERERTRRERLEREGAGKASPAPAVPAPPPPVSQVPTPKPTPPPPKPRAPAPPPPRKAFASRAPAARATPPAPAPPPAAPSMPVPGPPQLDAEEQQIRAREEALRKQREERLERLRQLEKEEEEAKRAEEEYQARRRMFEAKLTSPPPTVVSPPAVAPPAPALPPPAPVQQTFAVASPPPPPPPPPAPAVSSHTSTPSIDKSATNPFSRLMKESPGAAGSPATPAANGSHNPFFKPQAAASPAVSPAVPPMPPAVPPAPPAVAPPRAASVPPPSRSPAPRAVKASYHTAPGESDEDWEDVEEKDNDDSSDDEIDSSRATRDKLAQQLFGSMLPPSRPQSAAAMSNPSAQTQQQLSSPAPPPPPPPPPSASLAADNAIVLPPPMAPPVPVAPPPPAAPAAVAVPAPTGDRNALLSAIQHGAKLRKAQTNDRSAAPVSGKVLGGTPSPEHISAAPRFPSPPQAYAGMPMMPALSDMTSQSKSSNRQSVDWYAGLAADGGAVHHEHLPAMQEEEEDEESHAAAVPSIQVEAAEDPLADVDRSIEYRVRSLYPYEGQRAEDLSFAENLILTAHPSKSGGDWWYGTLVRDGKAGFFPKTYVERVQQAKGKALYSYEGNSSDELPFSEGDELTIVDHSETDWWKAEQGGVVFIVPAGYLELLEASEPIGRLPAVSQGFAPGAARVSPPSELEQSMPKSPSSGAEDNDESGSTVSSSDYDSSSESDPDEETEDLSGEVRAAEREARELERQRVLEAAGFIFKSDVKPPRRPVRPRSRKRRPPPAVPDRSPGSAHSSNRDLPHAREGEEIDNSLRLDDAFERYEAFKQANSTTNRLSMLSMASMESGLSVPSPTASALSVTRSPSTEPDGWSTAQHFFSLFGRSKTPAEDGGTRTMPVISGPIVAKEPSSPGPNESEAAFGSSWASLVDKSALEEIPVKERRRQEAIFELITTEAAYVRDLQLIVEHFYAKLMDILDEKAIRVIFANVEDILLTNTTFLSSLEERQKECRLYVDKIGDILKKNMSEMGVYVEYCVNQSTALKVLQSLRESDEDLAIRLRRLRDDPTARNLDLSSYLLVPMQRITRYPLLIRQILHYTEATDDRDRIGRALEIAEKILEHINETIREQEGRERLKMLSKDLWIGQGRLDLTEPTRYMGARKLLKEGTLMKAKSGRKLRVFLCSDILVLTEEGAKHLYRTPIPLAAVHVQEVPGHRDDLTFKVSIAYPRGGDAIALRSTSARDCQLWMQAIDNASRLCREAEKKARNRHNH
GO:0005509	Eukarya	UP000293831_A0A4Q4TYL6	18	1	80	80	22.308	3	62	60	0.372	125	22.308	3	62	60	35.445	1	125	125	456	27.748	25.652	YPYNQQGYPGQYGQPPPQQYPPQGNYSPPQGQPLPPGGHYPPPAGQYPPQAGHYPPPQGQ	MSYPYNQQGYPGQYG	APQYGAPQYGAPQYG	MSYPYNQQGYPGQYGQPPPQQYPPQGNYSPPQGQPLPPGGHYPPPAGQYPPQAGHYPPPQGQYPPPHSPYPPQQGGYTQSYGVPPPNQGYGAAPPGPPPGQYGAPSPGYGAPQYGAPQYGAPQYG	183	0.423	0.002	0.025	109	-0.027	-0.027	-0.152	0.221	0.215	80	QGQYPPPHSPYPPQQGGYTQSYGVPPPNQGYGAAPPGPPPG	MSYPYNQQGYPGQYGQPPPQQYPPQGNYSPPQGQPLPPGGHYPPPAGQYPPQAGHYPPPQGQYPPPHSPYPPQQGGYTQSYGVPPPNQGYGAAPPGPPPGQYGAPSPGYGAPQYGAPQYGAPQYGAPPSAGPPTPASLGYGPPQIIQWDARPDAQALRGAMKGFGTDEKTLIRVLATKDPLQIEAIKDAYSRHIGRNLQKDIESETKGWFETGLVALVRGPLLHDVHLLREAISGPGTNEAVLNDVLLGRSNADMHAIKSMYQREFGRSLETDVKGDLSLKTEQHFMIVLGSSRAEESAPVIPQAIDQEVQEIYRATEGKTGTDEILVCSILSTRSDSQIRAINDTYERQFRRRLEDVIRKEFSGHMKDALLYQLGSAINKPANAAKMLEDAMAGLGTKDHLLVSRVVRYHWDQRFMTDVKRAYQDRYRKSLASRIKGETSGDYEKLMLACIGELV
GO:0005509	Eukarya	UP000033710_A0A0F2MK79	23	137	216	80	22.279	159	218	60	0.371	137	22.279	159	218	60	38.358	107	243	137	571	28.83	24.309	PPPGQYGGYPQQPPAPYGQHPPPPQQGPYGQQPPYGQQPPYGQQPPYGQQPPYGQPQQGP	MSYHPPYGQGPPPQG	GGGGGYGGGGGYAAN	MSYHPPYGQGPPPQGGGYYQQPPPGQYPPPQQGGYPPQQYGAPPPQQPPYGAPPPGQYGGYPQQPPAPYGQHPPPPQQGPYGQQPPYGQQPPYGQQPPYGQQPPYGQPQQGPPPPAGYGPPGGGGGGYGGGGGYAAN	234	0.425	-0.011	0.023	119	-0.054	-0.054	-0.018	-0.015	0.03	234	PQQGPPPPAGYGPPGGGGGGYGGGGGYAANVPPTPPSVGYA	MQTTASRRVDIGLLHSEVGSAPIAAKLPRPDIPILPPAQPLRLLRHQVLFCLAANNNSRPNKTASTVSPIHSSSPVHLPSQRPPVLTTTLITIVLLQANPAKQTLEMSYHPPYGQGPPPQGGGYYQQPPPGQYPPPQQGGYPPQQYGAPPPQQPPYGAPPPGQYGGYPQQPPAPYGQHPPPPQQGPYGQQPPYGQQPPYGQQPPYGQQPPYGQPQQGPPPPAGYGPPGGGGGGYGGGGGYAANVPPTPPSVGYAGPQSINWDASHDAHALRQAMKGFGTDEKALIRVLADKDPLQVDAIRNTYHRLHNRDLVSDIQSETSSWFEYGLVALCRGPLLNDVHMLHSAMSGPGTKESMLNDILLSRSNADLRAIKGLYQQTYRRSLEDAVRGELSMKTERHFMIVLQATRAEDAAPVQKHEVDRDVQELYNATEAKLGTDEIRVCSIFSTRNDNHLRAVAYEYRQRYARALEDVIRKEFSGHMEDALLFQLRHATDKYMHQAALLEDAMVGSGTRDKLLVSRVVRVHWDRANLANVRGAYEKRYGRSLAQRIRGETSGDSERLLLACLGERH
GO:0005509	Eukarya	UP000504611_A0A6I9NT17	31	2302	2381	80	22.275	2303	2362	60	0.371	74	22.275	2303	2362	60	24.971	2303	2376	74	2476	14.835	10.226	QQQQQQQQQQQLLNHTIANQQNMARIGTSSPPTPQTSQPPPSFFQQQQMPQQPSQPQLPA	QQQQQQQQQQQLLNH	AQPPQAAPPAAQPSQ	QQQQQQQQQQQLLNHTIANQQNMARIGTSSPPTPQTSQPPPSFFQQQQMPQQPSQPQLPAQPPQAAPPAAQPSQ	864	0.455	0.04	0.077	151	0.006	0.006	-0.005	-0.446	-0.404	964	CTESSCFNGGSCTDKINGYSCNCRSGFTGSHCQYEVNECDS	MEGNIPWIILSFLLFMQICYGFRCLDKFKPCDNGGTCLDSPSRCICRPGYIGPLCQQLDPCHQSPCLNGAVCKGQVVNGIPQSTCVCQRGFRGKDCSLIDACATSPCANGARCAHWNNHYNCSCPPGFQGKNCRSDIDECRKPGMCLNGGLCMNTHGSFRCQCQPGYSGRTCEVSVLPCAPSQCMNGGTCRQTSDHSYECACLPGFEGHNCENNVDDCPGHKCMNGGICVDGVNTYNCQCAPEWTGQYCAEDVNECLMQPNACHNGGTCFNTIGSHTCVCVNGWTGDDCSENIDDCAIAVCFFGATCHDRVASFFCECPVGKTGLLCHLDDACVSNPCNEGAVCDTNPLNGRAICTCPAGFVGGACNQDMDECSIGANPCEHFGKCVNTEGSFQCQCGRGYAGPRCEIDINECLSMPCQNDATCLDRIGEFTCICMPGYMGTYCEVDVDDCESNPCVNDGICRDMVNGFTCTCQPGFTGTMCQIDIDECASTPCQNGAKCYDRPNGFECRCAEGYEGTLCDSNINNCQPDPCHHGTCIDGIASYSCNCHAGYTGYRCENQLNECHSNPCQNGGKCVDLVNKYICQCQHGTSGTNCEINFDDCSSNPCDYGICKDGINRYDCVCKPGFTGSKCNMEIDECSSSPCRNGGTCVDEENGFHCQCPEGFKPPYCYSQVDECGSSPCVHGSCRDDINGYRCDCEPGWVGKNCDLDRNDCLPSPCQNAGTCIDQLNGFTCKCRQGFRGNLCQMNINECASSPCLNKGTCVDGVASFTCLCELPYNGPTCAEVLTPCSPNPCANHALCTHTPDYLGYQCNCQTGWQGQLCNVDVNECISNPCKNRGTCTNTLGGFVCSCRAGFTGLTCETDVNDCTPNPCLSGGSCTDSVNSFHCSCLAGFTGPRCALEINECQSSPCKNGGTCTDYVNSYTCTCRPGFTGNHCETNIPDCTESSCFNGGSCTDKINGYSCNCRSGFTGSHCQYEVNECDSQPCLNAGICQDALESFRCSCPKGYTGSRCQTPVDWCRRSSTCQNGGRCRQKDASFTCECTNGWSGRYCDISRVSCETAARQRGLQTDELCHHGGHCVNTGNSHYCKCPTDYTGSYCESQVDHCEDKPCRNGATCRGYVGGYQCDCMPGFTGQNCEIEINECQSHPCQNGGTCIDLVGHYICSCPPGTLGVLCEINEDDCALPLRLRSAPPKCLNNGTCVDRVGGYRCNCPPGFKGERCEGDINECLSNPCSPPNSLDCIQLPNDYQCVCKPGFTGRKCQNSFSVCESQPCQSGGVCSVSSSSAMGYTCTCQLGYAGLNCERIMSCRELPCYHGGSCALTQRGVRCTCHPGYGGPQCQHRSNEGCSSKPCQNGGLCTEETSFPYFHCQCPSGWTGKRCEQDIMPNKPQVPICPLADCRSKAKDGVCDKECNTFFCDWDGGDCSLTSKNPWAQCSQCWSVFNNSQCDESCNNADCLYDNFDCMNKEKVCNPVYEAYCIDHYANGECDPGCNSVECGWDGLDCAKKVPEVLADGVLILVVLLPPEELQRTSTAFLQKLSAILHTSLRFQLDGNGDAKIHPYTRGARLKRELQPKQEVIGSIVYLEIDNRLCAAQSSEGCFPSAERAADYLGALSAVEMLRFPYPIKEAVGVERDPPPDPIPQWAKLMLVGLASLFLMVILVLGMLIARRKREHSTLWFPEGFFLKKEPSSNKNRREPVGQDALGMKHMAKTAEESLLGDHSDQWMDTDCPEAKRLKVEEPSMLSDSEDAVDCRQWTQHHLAAADIRVPPTMALTPPQGEFESDCMDVNVRGPDGFTPLMLASFCGGGLEPEVTEEEESEECSANIISDLIYQGASLAAQTDRTGETALHLAARYARADAAKRLLDAGADANAQDNTGRSPLHAAVAADAQGVFQILIRNRATDLDSRMYDGSTALILAARLAVEGMVEELITCHADVNAVDELGKSALHWAAAVNNVEATVALLKNSANKDMQDLKEETPLFLAAREGSCEAVKVLLAHFANREITDHMDRLPRDIAQERMHHDIVQLLDEYNTVRSPQGHGGIGHHLSGVHSLSPLMCPPGAYMPSLKNTPQGKKNRRPCAKGSSLGGQHAASLKESVKARNKKLTLDMQSALLESSVTLSPVDSLDSPHGGASNAGYMTNPTSPVAMQSPGLYHTSMSVPNTPMIHSSMLDGSGPFAVSLAQLNELGSGGMSLQGRVSMASDVNHGYVMSSGQMGLNMGLVSPVSVPFDWHSRMSSSQCGQQVLNLVQSGQAGMHPQSPAMQQQTMLMHQQLYRNAMLQPTPVTSTPTISPVKLPSIAEQQQQQQQQQQQLLNHTIANQQNMARIGTSSPPTPQTSQPPPSFFQQQQMPQQPSQPQLPAQPPQAAPPAAQPSQALPSQHSGSTAGTEDYPTPPSQHSYSSALDATPKHYLHLPSEHPYLTPSPESPEPWSSPSPHCVSDWSDSTPSPAVAGPAQTQISQIPEANGKMQVFA
GO:0005509	Eukarya	UP000233220_A0A2K6V5W6	21	644	723	80	22.274	645	704	60	0.371	96	22.274	645	704	60	32.767	645	740	96	1457	22.315	18.619	QGSQASPSQANPSQGSPSQANPSQGSTSQGSPSQGSTSQGSPSQGSTSQASPSQANLSQG	QGSQASPSQANPSQG	TSQGSTSQGSPGHRN	QGSQASPSQANPSQGSPSQANPSQGSTSQGSPSQGSTSQGSPSQGSTSQASPSQANLSQGITSQGSTSQGSTSQANPSQGSTSQGSTSQGSPGHRN	319	0.479	0.012	0.172	144	-0.028	-0.028	-0.089	0.307	0.274	712	SQASPSQANLSQGITSQGSTSQGSTSQANPSQGSTSQGSTS	MLRTSGLALLALVSAVGPSQASGFTEKGLSLLGYQLCSHRVTYTEQKVEAVQTSYTTYVSCGGWIPWRRCPKTVYGTRYLVVEVPKSRNVTDCCQGYEQLGLYCVLPLNRSSEFTSRPGVCPAEEPEPSTSSCSLDTDCPGLQKCCPWSGRYGCMAPAPQAPERHPVGSWYNVTMLVKMDFKELQQADPRLLNHTRLLHSLVTSALQPLASTVHHLHSVPGDASTTVSRLLLGLPRPLPVADVSGLLGDIAKRVYEVISVQVQDVNECFYDELNTCSGRELCTNLEGSYRCVCHQEAPATSPRKLNPECEDCPTLSDYMILNVTGGSFQVSWRLNSTQNRTFYVRVYRGETLLRSARTRGLALAVSGLEAGVLYRVKTGYQGCGADISTTLTVKTEARVFEVRIKIINRNLTEQLRDLSSVEYQDFSRQLLHEVESSFPPVVSDLYRSGKLRMQIVALQAGSVAVRLRLTVQDPKIPVGVSALAPMLQPLLASTVFQIDQQGTLVQDWDECLDSAEHDCAPAAQCVNLEGSYTCQCRTARDAMPSRAGRVCEGDLVSPTGGGLSAAAGVTVPTLGTGTTAVGLENFTLSPSPGHLRGTPAAGQAWTPGPPPRRGGSSVVGYDRNNTGKGVEQEAPSTAPGLGMDQGSQASPSQANPSQGSPSQANPSQGSTSQGSPSQGSTSQGSPSQGSTSQASPSQANLSQGITSQGSTSQGSTSQANPSQGSTSQGSTSQGSPGHRNTVGVMGTTSSLKAPGSTHSFPPGATDGPLALPEQLLGNSTMEPSWPSPTKGPSGHVMWHATRPTWETLLNPMWLHNEDSGPSSSADLPSTPTLTPLKSPACVPVSIGRIVVSNVTSTGLHLAWEAGLALGSAFQLTLTSAWSPTVVLETWNTSVTLSGLEPGVLHLVEIVAKACGKEGARARLKVRTVARKLTGKVRIANVEYSESFGNASSQEYRHFLELFFGTVWGSLPAALRQHVDAGGVRMEVTGVTNGSVVVEFHLLIIADLDVLEVSSAFLTAFQTAPLLEVIRGDTFIQDYDECEREEDDCLPGTACRNTLGSFTCSCEGGAPDFSVQYPERPCEGDSAGNESATSPERPLTTAGSQAAFVQGTSPTPQGLPPRLNLTGAVRVLCEIEKVVVAIQKRFLQQESIPESSLYLSHPSCNVSHSNGTHVLLEAGWSDCGTVMQSNMTSTVVRTTLRNDLPPEGIIHYLKILSPIYCAFQNDLLISSGFTPEWGVYTVVEDLHGAGHFVTEMQLFVGDSPIPQNYSVSASDDVKIEVGLYRQKSNLKVVLMECWATPSSNARDPVTFSFISNSCPVPNTYTHVIENGNSSRAQFKLRIFSFIHNSVVYLHCRLRICMDSPGATCKINCNNFRLLKNSETPATHQMSWGPLIRSEGEPPRAEAGLGAGYVVLTVGAIFVLVVGAATFLIVRYQRTNGRYNFKIQSDNFSYQVFYE
GO:0005509	Eukarya	UP000243732_A0A1Y2X982	19	7	86	80	22.623	30	89	60	0.377	88	22.271	29	88	60	29.484	1	88	88	426	22.342	20.432	APPPQGYNQPPQGYYQSGPPPGPPLGYNQYGPPPGPPPQGYNQYPQGQYPPVQPPYSQPY	MSYPYGQPAYPGQYP	QGQYPPVQPPYSQPY	MSYPYGQPAYPGQYPPGPPQQYPPGQWSAPPPQGYNQPPQGYYQSGPPPGPPLGYNQYGPPPGPPPQGYNQYPQGQYPPVQPPYSQPY	184	0.432	-0.005	0.048	93	0.01	0.01	-0.225	0.443	0.333	56	NQPPQGYYQSGPPPGPPLGYNQYGPPPGPPPQGYNQYPQGQ	MSYPYGQPAYPGQYPPGPPQQYPPGQWSAPPPQGYNQPPQGYYQSGPPPGPPLGYNQYGPPPGPPPQGYNQYPQGQYPPVQPPYSQPYPPAPPVGPPVGPPTPHSLGYGPLPQIQWDPTPDARALRSAMKGFGTDEKTLIRVLCSKDPIQIEAIKAAYFRNFSRTLEKDIISETRGWFETGLVAIVRGPLLHDVHLLHSAMDGPGTKEKVLNDVLLGRSNADLNAIKSMYQQTFHRSLESTVKGDLSMKTERHFMIVLGANRAEDSAPVIPQAIDQDVMELYRATEGKIGTDEMMVCSILSTRNDNQIRAINHAYEQKFRRRLEDVIRKEFSGHMEEALLFQLRHAVDKYMHAAALLEDAMAGLGTKDHLLVSRVVRYHWDKTTMANIKGAYQQRYRRSLASRIKGETSGDYERLLLGCIGEPV
GO:0005509	Eukarya	UP000075903_A0A182UR09	28	1310	1389	80	22.243	1369	1428	60	0.371	65	22.243	1369	1428	60	24.155	1369	1433	65	1518	29.323	22.545	NNYINGYGDTLNRNNLTMAQNNTFNTLGRNQRNINHAPHHNNANHGSNNVNLNQGHHHHP	NNYINGYGDTLNRNN	NLNQGHHHHPMHNGG	NNYINGYGDTLNRNNLTMAQNNTFNTLGRNQRNINHAPHHNNANHGSNNVNLNQGHHHHPMHNGG	463	0.456	0.035	0.085	83	-0.027	-0.027	-0.198	0.265	0.214	1386	SERNNYINGYGDTLNRNNLTMAQNNTFNTLGRNQRNINHAP	MIGTKDRSRNASERLSATTTLTIDIADSDDQDPSFIYRGCVLLDGACLNPEYSASVPAGTLQGVLTVTPERIQAVDLDTISAPIRYSFLSGIPGNYGDYFEIDPQTGVLKQTKLVDGSVTAKKFDIVVKAEEVSDMKRFTTAKLAIHVKPVDAYPPMISITATEGFVDENSPIGTVVMDAHGSPIKLSTTDQDLGPDGEGMEYIYEVTTPSFTVSKEGVLRVNEEGLDRDPPSPGKYLFQVVAREASGNAASAPMSLTVHLRDVNDNAPRLAMVAPVTLMAGDGRRLVTQVHATDNDAAENAAITYSIFHVSNNGASKFGIDPATGEIETRTRLNAGEQYSITVQASDVGGLSSQAIVEVTITPGPNTKPPRFARPVYEVQVSEGAEINSTVIVLKAEDPENDPVSYAITTGNDLRQFSIGKDSGVISVIRKLDREDLTRYQLIVRAEDNGGLASSATVNIKVTDINDKNPEFDERQLPYVFAVDEGRENVPIGTVRATDADEGMNAEITYTVPSDIPFRIDSRTGEVRTKVALDYEKQKEYRFVVTAKDGAPEPRLGTASVTVKVRDVADEVPRFMESTVEIKVPENVPDMTVTTVRAFDPDTKPEITYTLRRGPGDLFKVDARTGQIKTIRGLDYEKDKMHELLVGTLENNGTGAGDYVRVLVEVEDRNDIPPVFVSIPEPVSINDNLPIGAIVGSMPAVDGDGSSPGNVVRYELVGRGKALKYFQVDADSGIVRIRDDLGKEEDSEYLIDVRAFDMGEPQLSSVSTLPVYVGHIPANPNGDSAESRLESGGIVNLEVQGLAFSDDSYTTSVPESTGVNATIKLIQIINSKKATKHNGGFSCELAGDDTVRRLFRVTIEDHACALALVAPLDYEAATSHQLEVRLASSKYFVNQHRNAATVKVIVQDENDNVPQFVIPRTYQQSARNDTYYAVIGADADIDTPVLQVKATDRDMGPYGQLKYALLDVDGQANEIAPEDAPSTYFTVSEDTGMLKTQKPLQQVRQTPLVFLVEARDNNGNATAGAIVHRARARVVVNLIADINRMALVFLDSNPKDMRRHARNLEELLHEKTDGLITGIERFAVRKVLNENGTAEEVAGATDVWFYAVDPQTERILERNSSTIAKRIFAPAVLSQINFEASSIARATAQGIFGPIEPKLPIQKIKATIVGNEDVFPFALIAVAIVILILGSIGIVYICISWSKYKNFKQRMRQYTAPATSPVRYDPVMINSQQQPPSDNPTSLKEYETQVLAMAVPLADEGDDLQLDFSAKNHAFSLDNVSYITHKENGQHSPTNSDATTAVVGTLQRNNNNNTKNNNNLNINNRQNTLNRTLEMNRNNYLNPLGSGGNGGPVVPGTLTLGRIKSERNNYINGYGDTLNRNNLTMAQNNTFNTLGRNQRNINHAPHHNNANHGSNNVNLNQGHHHHPMHNGGPGVGGYAGTEIVTNTLGRNNRYNDVPITNPLFHIRQNGDLQSQPQLNHISPTNENVSFGKRDYNQLSFSYLNDLDRSDAETTTEL
GO:0005509	Eukarya	UP000055045_A0A117NLF5	26	278	357	80	22.228	68	127	60	0.37	127	22.228	68	127	60	38.995	1	127	127	1386	41.046	35.365	QPSPFGNSQLQPQATGFPAGQVQPQFTGFPGAAPQQPQQQQAQSFQPQYTGYPPQNQAQQ	MYSSSNNFLGGGASG	QPQYTGYPPQNQAQQ	MYSSSNNFLGGGASGHPGQAPFMQQQQQPPYSQFPQGQQPPSIQQPQPTGFASQPTGLAPQPTGFAGQPSPFGNSQLQPQATGFPAGQVQPQFTGFPGAAPQQPQQQQAQSFQPQYTGYPPQNQAQQ	847	0.401	0.015	-0.049	242	-0.015	-0.015	-0.048	0.146	0.198	361	PTGFPGQNQSQFLQPQQTGFMTNPQATGYTGPRPPMPPIPT	MYSSSNNFLGGGASGHPGQAPFMQQQQQPPYSQFPQGQQPPSIQQPQPTGFASQPTGLAPQPTGFAGQPSPFGNSQLQPQATGFPAGQVQPQFTGFPGAAPQQPQQQQAQSFQPQYTGYPPQNQAQQPPPVPQIPTRFKTSSDIANSFQDAAGSGAPPQVPPKTGSKIPSIRLSFITAQDQARFEQLFKSAVADSKTMDGDKARDLLLRSKLTGADLSKIWVLSDTTKSGQLFFPEFALAMYLCNIRLTGRDLPSSLPETIKNEVSSMVDIISFDVPDTQAPVQQRTNVPNFDAPLMENKSTPPIVQQPVPQQPNNAQLLSQLTAQPTGFFPQQTGIQPNPTGFPGQNQSQFLQPQQTGFMTNPQATGYTGPRPPMPPIPTGYGSNLSPAQTGGMQGLGVQPTGLAAQPTGMPGQWGFINTPAQGLPNIDAMKQQLMPQPGREGGFSAVGLSGNATVAWAITKEEKKIYDDLFRAWDGFRKGFISGETAIEIMGQSGLNRKDLERIWTLADPHNRGRLNMDEFAVAMHMIYRALNGYPVPNRLPPELVPPSTRHLNDSIGTVKSLLSQDAETRKATGAFLQPQKTGVSYLKDHSFRGGAGGTSAASRKDATMFKNNDSAGGYRSSARRRVGNEARTPSPAASGASDEEYSVEQLHKKIRETKVMIDAADFQDENRAEDDDALDRQDRREAESLMDRIRRVQDDLDTHPNAAFRQVDSGADRRALRRQLQSFEDQVPQVASDVRRLEREIADAKLELFRLRDAKAHPGGASNIIGTGPGGTVSEADRIKARARARMQARAAELSGRPAPATEEDDGQAARRLESESNNVKAERERNDTMTRDVEESVRDFARSLEDSLREEGQNSTREHEKRRWEDALGVEDVIRDFIYDLSRSARTANVRKEERGRPSPEVQSRASPAAESAAARPSMPPSVDSSGSLPGNTHEDRVAAARERAQKRIAERMAAAGLKPNDASETLTQRQEREKKEREDRVKRAEEEDAKREQERQRRLAEERGVPSDAAPKTVGKKPPPAPPTRRARTDSAGQADAKRTDESAKADQAARELAIKEEQEVQEAETKRLESEASQAELELQREKDAQAARLHALEEQVRQGKIKKQEEKRRREEASRQAKEQEATLAAQRAELEAAKERERQLQLELEGLDESSSDDEAPADITPQYSTPTQSQILPTPPPVPTIATPEPPAPESVPSEVSSPESSRGVPGATPDAESKNPYFKNMGHPSDPIQATSPPTTAQSTNPFHRLTQQEPIKPTFTGAAPLERKTRARPEEDDDWSAAGSEADSSDDEDDRPTGGSAKQLASILFGTMAPPRPLSAMDEDKSASKSATPVQESPVAPPPPPPVTLPPVPAIPSPSDSISPSPAPSAVP
GO:0005509	Eukarya	UP000286642_A0A3Q7VHU5	19	125	204	80	22.173	524	583	60	0.37	1049	22.173	524	583	60	191.033	143	1191	1049	1458	167.937	158.585	NYGHHGSGSGQSSGYGQHGSGSGQSSSYGQHGSGSGQSGQSSGHGQYGSGSSQSSRYGQY	SGQRQHRSNSSGQSG	GQHGSGSGQSSGYGQ	SGQRQHRSNSSGQSGLSRQQNQSSSYEGYGSESGQSISNGKNQSSSYESSTQRNHSSSSSHQSGGYGRQNHGSVSGQSSNYGKYGPGSNQSSSQKYHESSSGSSLGESSSCGQHGFESGQSTGYEQHRSGSGQSSGFGSHGSGLGQSSSYGQNSSTSGQSSSCGHYGSGSSQSFSHSQHGSSSRNSSSYRQHRSGSSQSSGHSRHGSGSRESSRYGQHRSGSSRSSSPSRHGFRTGWSSGFGQHGSESGQFSSHSQHRSGSGRFSGYDQHRSGSGQSSGYGHHGSGSGQSSGFGQQGSSSGQSYGFGQHTSSSGESSGTEHGSGLGQSSSSGQHESGYGQSSSYGQHGPASGQSSSCGQHASGSGQSSRYGYCESGSGQSPNYGHHGSGSGQSSGYGQHGSGSGQSSSYGQHGSGSGQSGQSSGHGQYGSGSSQSSRYGQYGSASGQTASCGQHASGSGQASSHGEHRSGSGQSSRYGYHESGSGQSSGFGQHGSGSSQSSSYGQHRSGSGQSSGHGQYGSGSGQSSRYGQYGSASGQSSSCGQHASGSGQSSGYGRHRSGSAQASQYGHHESSSGESSGNKHGSGLGQSSSSGQHESGYNQSSNSGQYGSAFGQSSSGGQHASGSGQFSGFGQHGYTSGQSCGSGQHGFGSSQSSSYGQHGSGSGQSSGFGQHESGSSQSSSYGQHGSGSGQSSSYGQHGSGSGQSSGFGQHGSGSGQSSGFGQHGSGLGQSSSYGQHRSGSGLSSGHGQYGSGSSQSSRYEQYGSASGQTGSCGQHASGSGQSSAYGRHRFGSAQSSQYGHHGSGSGQSSGFGQHTSSSGKSSGNEHGSGLGQSSSSGQHESGSNQSSNYGQHGSAFGQSSSCGQNASGSGQSSGIGQHGSGSGQSSGYGQHGSGSSQSSSYGQHGSGSGQSSGFGQHGSGSGQSSGFGQHGSGSGQSSSYGQHRSGSGQCSGHGQYGSGSSQSSRYGQYGSASGQTASCGQHASGSGQSSSHGQHRSGSGQSSRYGYHEPGSGQSSGFGQHESGSNQYSSYGQHGSGSGQSSGYGQ	1417	0.353	-0.013	-0.181	735	0.109	0.109	-0.044	0.19	0.228	779	SSGGQHASGSGQFSGFGQHGYTSGQSCGSGQHGFGSSQSSS	MQNLDQDHDKKVDFIEYLLMIFKLAQSCNKIIGKDYCQASGSKQRNHHHQHQEEQSETEEEDKRQGHSRSSRGENNSYSRGSGRSTKHRPGSNSRRMEHRGGLSSSEHRQSSGERRESSSGHFKDSKKNRQGSHQQERSESPSGQRQHRSNSSGQSGLSRQQNQSSSYEGYGSESGQSISNGKNQSSSYESSTQRNHSSSSSHQSGGYGRQNHGSVSGQSSNYGKYGPGSNQSSSQKYHESSSGSSLGESSSCGQHGFESGQSTGYEQHRSGSGQSSGFGSHGSGLGQSSSYGQNSSTSGQSSSCGHYGSGSSQSFSHSQHGSSSRNSSSYRQHRSGSSQSSGHSRHGSGSRESSRYGQHRSGSSRSSSPSRHGFRTGWSSGFGQHGSESGQFSSHSQHRSGSGRFSGYDQHRSGSGQSSGYGHHGSGSGQSSGFGQQGSSSGQSYGFGQHTSSSGESSGTEHGSGLGQSSSSGQHESGYGQSSSYGQHGPASGQSSSCGQHASGSGQSSRYGYCESGSGQSPNYGHHGSGSGQSSGYGQHGSGSGQSSSYGQHGSGSGQSGQSSGHGQYGSGSSQSSRYGQYGSASGQTASCGQHASGSGQASSHGEHRSGSGQSSRYGYHESGSGQSSGFGQHGSGSSQSSSYGQHRSGSGQSSGHGQYGSGSGQSSRYGQYGSASGQSSSCGQHASGSGQSSGYGRHRSGSAQASQYGHHESSSGESSGNKHGSGLGQSSSSGQHESGYNQSSNSGQYGSAFGQSSSGGQHASGSGQFSGFGQHGYTSGQSCGSGQHGFGSSQSSSYGQHGSGSGQSSGFGQHESGSSQSSSYGQHGSGSGQSSSYGQHGSGSGQSSGFGQHGSGSGQSSGFGQHGSGLGQSSSYGQHRSGSGLSSGHGQYGSGSSQSSRYEQYGSASGQTGSCGQHASGSGQSSAYGRHRFGSAQSSQYGHHGSGSGQSSGFGQHTSSSGKSSGNEHGSGLGQSSSSGQHESGSNQSSNYGQHGSAFGQSSSCGQNASGSGQSSGIGQHGSGSGQSSGYGQHGSGSSQSSSYGQHGSGSGQSSGFGQHGSGSGQSSGFGQHGSGSGQSSSYGQHRSGSGQCSGHGQYGSGSSQSSRYGQYGSASGQTASCGQHASGSGQSSSHGQHRSGSGQSSRYGYHEPGSGQSSGFGQHESGSNQYSSYGQHGSGSGQSSGYGQHWSGLGQSSSYDQHTSGSSRSSSHSRHGSGQCSSSEQYGSGPCHSTSSEQCGSRFGQCSSSEQYGYGSCHSSTSGECGSGSGQCSSYEQHEIQGRCRSSSSGIHNEYSRPEMGLIPNQSRRNSQEWSECGQKERGRSYGLSGSGPDGYESIHGQLRTCGQQSQGWSQGPWESGCIHSNSNEGQSRSSYRQVESSSSCGFGQFTPSYGQSRPNTTNTLLICKEGNRQGGYCYKRGGDNCAGGSTGPSSHSFPSSTPLYEYIQEQRCQF
GO:0005509	Eukarya	UP000030687_V4SAI3	13	22	101	80	22.171	3	62	60	0.37	67	22.171	3	62	60	22.797	1	67	67	163	17.012	14.412	NYSGSYSSSQSYAPSAPSLPETHNNSSYNNSSSAQSYYAQPPPPPPPSQQQPYPAPSHGQ	MSNYSGSYSSSQSYA	QPYPAPSHGQFSAYG	MSNYSGSYSSSQSYAPSAPSLPETHNNSSYNNSSSAQSYYAQPPPPPPPSQQQPYPAPSHGQFSAYG	94	0.418	0.012	0.002	73	-0.008	-0.008	-0.184	0.35	0.356	32	QSYAPSAPSLPETHNNSSYNNSSSAQSYYAQPPPPPPPSQQ	MSNYSGSYSSSQSYAPSAPSLPETHNNSSYNNSSSAQSYYAQPPPPPPPSQQQPYPAPSHGQFSAYGHSAFPPGTHPDVIRSFEMVDRDRSGFIDENELQQALSSGYQRFSLSTIRLLMFLFKNPHDSLRIGPKEFADLWSCLGQWRVSILTDYSLNFQNPSK
GO:0005509	Eukarya	UP000030687_V4UDU3	13	22	101	80	22.171	3	62	60	0.37	67	22.171	3	62	60	22.797	1	67	67	249	16.845	14.326	NYSGSYSSSQSYAPSAPSLPETHNNSSYNNSSSAQSYYAQPPPPPPPSQQQPYPAPSHGQ	MSNYSGSYSSSQSYA	QPYPAPSHGQFSAYG	MSNYSGSYSSSQSYAPSAPSLPETHNNSSYNNSSSAQSYYAQPPPPPPPSQQQPYPAPSHGQFSAYG	107	0.44	0.012	0.062	73	-0.008	-0.008	-0.184	0.35	0.356	32	QSYAPSAPSLPETHNNSSYNNSSSAQSYYAQPPPPPPPSQQ	MSNYSGSYSSSQSYAPSAPSLPETHNNSSYNNSSSAQSYYAQPPPPPPPSQQQPYPAPSHGQFSAYGHSAFPPGTHPDVIRSFEMVDRDRSGFIDENELQQALSSGYQRFSLSTIRLLMFLFKNPHDSLRIGPKEFADLWSCLGQWRAIFERYDRDRSGKIDLMELRDALYSIGYAVPPSVLQLLMDKYDNRSGSRKLGLSFDSFVECGMVVKGLTEKFKEKDPRYTGSATLTYESFMSIVIPFIVSYD
GO:0005509	Eukarya	UP000030687_V4SK74	13	22	101	80	22.171	3	62	60	0.37	67	22.171	3	62	60	22.797	1	67	67	229	16.862	14.346	NYSGSYSSSQSYAPSAPSLPETHNNSSYNNSSSAQSYYAQPPPPPPPSQQQPYPAPSHGQ	MSNYSGSYSSSQSYA	QPYPAPSHGQFSAYG	MSNYSGSYSSSQSYAPSAPSLPETHNNSSYNNSSSAQSYYAQPPPPPPPSQQQPYPAPSHGQFSAYG	100	0.44	0.017	0.056	73	-0.008	-0.008	-0.184	0.35	0.356	32	QSYAPSAPSLPETHNNSSYNNSSSAQSYYAQPPPPPPPSQQ	MSNYSGSYSSSQSYAPSAPSLPETHNNSSYNNSSSAQSYYAQPPPPPPPSQQQPYPAPSHGQFSAYGHSAFPPGTHPDVIRSFEMVDRDRSGFIDENELQQALSSGYQRFSLSTIRLLMFLFKNPHDSLRIGPKEFADLWSCLGQWRAIFERYDRDRSGKIDLMELRDALYSIGYAVPPSVLQLLMDKYDNRSGSRKLGLSFDSFVECGMVVKVSPQIPTISGFEATLE
GO:0005509	Eukarya	UP000030687_V4RSB9	13	22	101	80	22.171	3	62	60	0.37	67	22.171	3	62	60	22.797	1	67	67	207	16.883	14.368	NYSGSYSSSQSYAPSAPSLPETHNNSSYNNSSSAQSYYAQPPPPPPPSQQQPYPAPSHGQ	MSNYSGSYSSSQSYA	QPYPAPSHGQFSAYG	MSNYSGSYSSSQSYAPSAPSLPETHNNSSYNNSSSAQSYYAQPPPPPPPSQQQPYPAPSHGQFSAYG	100	0.426	0.014	0.022	73	-0.008	-0.008	-0.184	0.35	0.356	32	QSYAPSAPSLPETHNNSSYNNSSSAQSYYAQPPPPPPPSQQ	MSNYSGSYSSSQSYAPSAPSLPETHNNSSYNNSSSAQSYYAQPPPPPPPSQQQPYPAPSHGQFSAYGHSAFPPGTHPDVIRSFEMVDRDRSGFIDENELQQALSSGYQRFSLSTIRLLMFLFKNPHDSLRIGPKEFADLWSCLGQWRAIFERYDRDRSGKIDLMELRDALYSIGYAVPPSVLQLLMDKYDNRSGSRKLGLSFDSFVE
GO:0005509	Eukarya	UP000261340_A0A3Q0QX00	26	2111	2190	80	22.16	2132	2191	60	0.369	88	22.16	2132	2191	60	31.501	2104	2191	88	2311	20.642	16.653	GMMATTLHNGHPNSSLSQMMTYQGIQNTRLGPQSHIMQQQQQQQSIQLQHQNSNTTNTQN	GNMSQPGQYNPMRGT	IQLQHQNSNTTNTQN	GNMSQPGQYNPMRGTPGGQGGLHQGGQHGMMATTLHNGHPNSSLSQMMTYQGIQNTRLGPQSHIMQQQQQQQSIQLQHQNSNTTNTQN	1011	0.442	0.036	0.043	104	0.068	0.068	-0.155	0.459	0.336	2168	SQMMTYQGIQNTRLGPQSHIMQQQQQQQSIQLQHQNSNTTN	RYQHFKKNGQFKIISKLTQVLKCDLTSFFNYYLKILQIPPLAVSRCRDGFLGNRCQFPDPCTSSPCANSGICRAMLRGNTVDFLCTCKPGFTDHRCQTDISPCTSSLCRNGGTCDFDALEGYICRCPPGWLGKQCERADPCTSNPCANSGQCSVFQSQYICTCTPFFTGKTCAQDVNECDANPSPCKNGGACVNEVGGYRCHCPPEYVGKHCESRYLPCNPSPCQNGGTCIQKGETSYECSCVPGFSGKNCNQNIDDCPNHECQNGGTCVDGVNTYNCQCKPEFTGQLCREDVDECQLMPNACQNGGTCHNTYGSYQCVCVNGWTGDDCSENIDDCASAACHQGSTCHDRVASFYCECPPGRTGLLCQLGDACISNPCEKGSNCDTNPVTGNHFCTCPSGYVGTSCDQDIDECSLDGPNKYTCYTGRHCETDINECFSNPCHYGSCIDGLASFSCQCNPGFTGRLCETNINECLSQPCRYGGTCQDRENGYVCICPKGTTGINCEINVDDCESNPCDYGACIDKINGYECACEPGYTGAMCNINIDECAINPCHNGGTCIDGINSFTCLCPDGYHDTTCFSQVNECLSNPCIHGHCEDKINGYKCLCDSGWSGKNCDINNNECESNPCMNGGTCKDMTSGYVCTCRMGFTGPNCQTNINECASNPCLNQGTCIDDVAGYKCNCILPYTGENCETLMAPCSSKPCKHGGLCQESEDYLNFSCVCPEGWQGQTCEVDIKECVKNPCHNGATCQNTLGSYRCSCKPGFTGRNCETNIDDCKPNPCSNGGSCNDEVNGFVCTCPAGFRGTACEEDINECESNPCKNGANCTDCVNSYTCTCPPGFSGIHCENNTPDCTESSCFNGGTCVDGINAFTCLCPPGFTGSYCQHDINECDSKPCLNGGTCQDSYGTYKCTCPHGYTGLNCQVGRGGSRRGETRRFKILCVPRRAPSFAVRLGVDVAHLCHNSGQCLDAGNVHYCHCQVGYTGSYCEEQVDECNPNPCQNGATCTDFLGGYTCKCMPGYLGTNCSVEINECFSQPCQNGGTCIDLINTYKCSCPRGTQGVHCEVNIDDCNPFTDPVTKEPKCFNKGKCVDGVGGYHCTCPPGYVGERCEGDVNECLSNPCDPRGTHSCIQLTNNYRCECRTGYTGQHCDMVFDGCKGKPCRNGGTCAVASNTPHGFICKCPPGFTGSTCEYDSQACGILHCHNGGTCISGYKSPTCLCTPSFTGPECQYPTNSLCNSNPCYNGGTCEYTSEAPYYHCVCPTKFNGLRCHILDYNFRGGFGVDILPPTEVDVPCGIPECEESKYNKHCDAICNNHECGWDNGDCSLNFNDPWKNCSAALQCWRYFNNGQCDSQCDNCKRFKCEWDGLDCASNMPEKLAVGQLVLVVHITPEHLLNNSFGFLRELSRVLRTNVVFKKDTKGEMMVYPYYGDEHELKKYNVKRSVDSWSEVPGKVLNVVKRSLYDVAGRSKRVKRELDHLQIRGSIVHLEVDNRQCVQQSTECFQSTSDAAAFLGALESSGKLDVPFTIEAVFSGVEPEPSQPLYPIYLVLGGLGMLAFLGVGMVAARKRRHEHGRLWLPEGFKTTETSKKKRREPVGEDSVGLKPMKNASDISLMDDTHNEWGEDEPSDAKRFRFDEQPALEADDQTDNRQWTQQHLDAADLRIPSIAPTPPQGEIENDCLDVNVRGPDGFTPLMIASCSGGGLETGNSEEEEDASANVINDFIYQGANLHNQTDRTGETALHLAARYARSDAAKRLLEASADANIQDNMGRTPLHAAVAADAQGVFQILIRNRATDLDARMHDGTTPLILAARLAVEGMVEELINCHADVNAIDDFGKSALHWAAAVNNVEATIVLLKNGANKDMQNNKEETPLFLAAREGSYETAKVLLDHFANREITDHMDRLPRDIAQERMHHDIVRLMDEYNLVRSPPMHGGSLSTTLSPPLCSPNGFLGSMKQPQPQGQGQSKKARKPSTKGIGCKEGKDMKVKKKNSQDGKSGNLLDSSAVLSPVDSLESPRGYVSDVASPPMMTSPFQQSPSVSLNHLQGMSDAHLAVNHMVMPNKQELARMQFDPMPPRLTHLPVPVSSGQSAMNGQCDWLSRIHGNMSQPGQYNPMRGTPGGQGGLHQGGQHGMMATTLHNGHPNSSLSQMMTYQGIQNTRLGPQSHIMQQQQQQQSIQLQHQNSNTTNTQNFISGELSSPELQQGTGNSTMPIHTILPQETQIMSSSINQSMPSTQFLTPPSQHSYSGPIDNTPNHQVQVPDHPFLTPSPGSPDQWSSSSPHSNMSDWSEGISSPPTSMQSQIGHIPEQFK
GO:0005509	Eukarya	UP000077002_A0A177FHF0	28	34	113	80	22.137	54	113	60	0.369	122	22.137	54	113	60	30.393	1	122	122	1467	27.094	20.379	GQLQAQPTGFPGYQQQQSFQAPAQQPQFTGYPPQNPPQQPPFQQQPPLQAPAFQQQPSFQ	MYSSSNSFLGGTNSA	QQPSFQAPPPAPAQQ	MYSSSNSFLGGTNSARPGPAPGGFGPQQSFGSFSQAPPQQQPSPFAPQPTGFPGQLQAQPTGFPGYQQQQSFQAPAQQPQFTGYPPQNPPQQPPFQQQPPLQAPAFQQQPSFQAPPPAPAQQ	974	0.401	0.003	-0.038	427	-0.038	-0.038	-0.001	0.17	0.152	25	SNSFLGGTNSARPGPAPGGFGPQQSFGSFSQAPPQQQPSPF	MYSSSNSFLGGTNSARPGPAPGGFGPQQSFGSFSQAPPQQQPSPFAPQPTGFPGQLQAQPTGFPGYQQQQSFQAPAQQPQFTGYPPQNPPQQPPFQQQPPLQAPAFQQQPSFQAPPPAPAQQPPAAAPLRPQQTSAQIAASFTQGSSPSAPAPKRRESKSSNRIPNIRLSFITATDQAKFEQLFKSAAGDGQALSGEKARDLLLRSKLPGSALSQIWVLSDTTKSGQLLFPEFALAMYLCNLRLTGKELPAVLPEKIKNEVSSMVDIISFGVPDEKPLPPTRSNVPDFDTPLRQNAVSPPAPQQPTPQQPSNQQLLTQLTSQPTGFYNQATGFQPGLQPQATGFPGLSQGLQAQATGFVNPAQPAGFGGARPSLPLMPASGFGSNVSPQQTGLLQTQPTGLPGQWGFVNTPAGGLPNIEALQQRLMPQAGREAGGYTTQGLSGTAKIPWAVTKDEKRIYDQLFRAWDGLGRGFIAGETAIEIMGQSGLERTDLEAIWTLSDPNNKGRLNMDEFAVAMHLIYRKLNGYPIPARLPPELIPPSTKNFNSSIDTVKSLLSQDAEARKSSGAFLQPQKTGVSYLKDHSFRNSSASPNFGRKDATVFRNNDDDIGYRSSARRRLGHGGRTPSPAPSSDMGDSVYDDLTPDQIRKKIREKKILLDATDFQDDRQADDDDVLDRRDRREAEELFRQIRRIQDDIDTHPNAGLAGGDTGAERRAMRRELQRYQDRLPALASDVRKVERNIAEAKLQLFRLKDAKAHPSSSSNIVGTGPNGTVTETDRIKARARYRMQARAAELAGRPPPATDDEAGAQRRLEAESSIVKSEQERHEAMTRDVEDSVKDFVSSLEDGLRDQGENATQEHERRRWEEALGVEDQIKELIYDLQRSSRTAKIRKEEQSRPAKQPPRDYSHEEAQSTNGSLASRPAPTSTTSATSVTTGQSHHDRIATAKEKALKRVQERMAAAGLKPTVEPSESPQQRQEREKQERAEKLRRAEAEDAKREQERQQRLNNEGAVPPSPKADKKPPPPPTRKQRQDSTDFSAKKAAEAAARAKAEEEAAAQIRAEQEAEARGRERLEAQAKMQEDELEREREAAQARLRALEEQVKAGKVKKQEEKARKRAAEKEAKEKEAKLAAQRAELEAARERERQLQLQLEQLGDDSSSDDDDDGPQQITPQESTPATSQLLTGSVASPPSSAAPVEHSTSSGYEPTPVSSPPAAEESRNPYFRKLSQSLPSENGKPVFSPPPIPQAQTFSPPPVAPQAPAPPAESLPSTNPFHRIAQQEAAKPLTPSFTGAQSRRRPEEDEWSAAGSEKDEDSDDEADHPGGGSAKHLASILFGTMAPPRPLSAMDSKPQTPVQEPPPIPGAFDSASAPPPPPMPGTNAPTAPPPPPPMPGSDAYGAPPPPPPFPTSDAPGGPPPPPPMPAPARSGTGDIGALLGEIQKGRGLRKTETKDRSASAVAGRVLD
GO:0005509	Eukarya	UP000187609_A0A1J6HWY8	31	126	205	80	22.135	128	187	60	0.369	120	22.135	128	187	60	26.541	128	205	78	647	30.74	25.729	NTTQISNQVQATPQMSNQVQAMPQISNQVQATTQVSNQVQATAQVSNQVQATPQVSNQVQ	NTTQISNQVQATPQM	QISKQVQAMTQMSNQ	NTTQISNQVQATPQMSNQVQAMPQISNQVQATTQVSNQVQATAQVSNQVQATPQVSNQVQATAQISKQVQAMTQMSNQ	135	0.454	-0.012	0.1	35	0.12	0.12	-0.001	0.24	0.242	294	AQISNQVRLVSQLSNQVQGGNYSFAGQVNNYRNTLQQAVPT	MVAVAPDSNCSRDEKMKKIFDKFDVNKDGHLDMTEVVEWVKALEPELNNNVQSIQFKLSSYLTPNYYAVRAGNVSLNYIGFTRIYAQGFRNVDHDFNSLGLQFQPNSAIQQFSRSVSLSPTKQIEKKNTTQISNQVQATPQMSNQVQAMPQISNQVQATTQVSNQVQATAQVSNQVQATPQVSNQVQATAQISKQVQAMTQMSNQVLAETRLSLLQAAQVLLMKPLSNQIQATPQISNPVQSTTKVSNLVQATAQVSNRVQATPPVSNQVQATAQISNQVRLVSQLSNQVQGGNYSFAGQVNNYRNTLQQAVPTLNNCRNTVQQGVQTPQLPGQVNNYRNTVQQVNAVAGVKPKGEYNGPDPQLAASLEKEILESNPGVRWDDVAGLNEAKRLLQEAVVLPLWMPEYFQGIRRPWRGVLMFGPPGTGKTLLAKAVATECGTTFLNVSCSSLLAKWYGESERRVRCLFDLARARAPSTIFIDEIDSLCSARGSDRWVEQLTNNTTGKPVTVLAATNFPWGLDEALRRRLEKRIYIQLPDFKSRKELIKINLKLITLAPDLDIDQVARRTEGYSGDDLTNICRDASLNGMRRKIAGKNPDEIKNMSEAEILEIPVMMDDLLEALVKIQPTVSRGDIERHEKWFSEFGST
GO:0005509	Eukarya	UP000305446_A0A4T0ATZ5	17	1	80	80	22.134	22	81	60	0.369	133	22.134	22	81	60	31.567	22	154	133	468	21.663	17.699	NQNPELYKMSYGGYPPQQGYGQQYPPQGQPPYPQQQQPYGAPPGPPPGHSPYPQQHGGYG	NQNPELYKMSYGGYP	SGPPSPPSAGYVPGQ	NQNPELYKMSYGGYPPQQGYGQQYPPQGQPPYPQQQQPYGAPPGPPPGHSPYPQQHGGYGAPPGPPMGHHPSQSFGGHPSQSFGAPPPGPPPGQYGAPPGPPPGQYGQPQYGAPAQYGSGPPSPPSAGYVPGQ	210	0.423	-0.009	0.019	135	0.019	0.019	-0.081	-0.073	0.026	21	MAWKLQARCQSSFVHLTTYGCNQNPELYKMSYGGYPPQQGY	MAWKLQARCQSSFVHLTTYGCNQNPELYKMSYGGYPPQQGYGQQYPPQGQPPYPQQQQPYGAPPGPPPGHSPYPQQHGGYGAPPGPPMGHHPSQSFGGHPSQSFGAPPPGPPPGQYGAPPGPPPGQYGQPQYGAPAQYGSGPPSPPSAGYVPGQVAPMDMSRQADDLRKAMKGFGTDEKALIAILAPLDPLQAAGVRQAFNQRHRRDLLKDIESETSGYFRDGLMALARGPLEQDVLNANKAIKGMGTKESILNDVLLGRSNADMNAIKAHYHHVYKRSLESDVKGDLSLKTERLFDMVIAARRNEESSPVIPQQIEADVSELYRATEGSKIGADQVAVCAIMTSRSDGQLRAISQAYRQKYHRELAEVLKKNFSGHMEDALLYILLNAEDRAKHDAQLLEAAMSGMGTKDDLLVNRIVRIHWDKHRMGQARGAYRHFFQRDLADRIRGETRGDYEKLMVACVQSA
GO:0005509	Eukarya	UP000000560_Q5B5B0	26	12	91	80	22.099	19	78	60	0.368	144	22.099	19	78	60	35.529	1	144	144	1486	36.257	29.936	QQPYMQQQPPFSQFGQQQPQNQQTGLAPQPTGYNPQFSALGASQLQPQATGFPPGQIQPQ	MYSSSNSFLGGANST	TGQQTSSEIANSFQN	MYSSSNSFLGGANSTRPGQQPYMQQQPPFSQFGQQQPQNQQTGLAPQPTGYNPQFSALGASQLQPQATGFPPGQIQPQYTGFPGVSPQPQQTQPTGFPASPQQTQYGGFPSLGQAPQIQVTSNTNIPLRTGQQTSSEIANSFQN	852	0.403	0.011	-0.039	391	-0.008	-0.008	-0.173	0.489	0.415	22	YSSSNSFLGGANSTRPGQQPYMQQQPPFSQFGQQQPQNQQT	MYSSSNSFLGGANSTRPGQQPYMQQQPPFSQFGQQQPQNQQTGLAPQPTGYNPQFSALGASQLQPQATGFPPGQIQPQYTGFPGVSPQPQQTQPTGFPASPQQTQYGGFPSLGQAPQIQVTSNTNIPLRTGQQTSSEIANSFQNASVATPTPPPKASGGKIPNIRLSFITAQDQAKFEQLFKSAVGDSQAMTGDKAKELLLRSKLPGSDLSRIWVLSDTTKSGQLLFPEFALAMYLCNLRITGRDIPSVLPETIKNEVSSMVDIISFQVPDTQPEPVAKTNVPSFDAPLLENKLAPPAPQQPRPQQPSNSQLLSQLTAQPTGFPPSSGYQANVAVQGQNQGLVPQATVFPGQASSQNLQPPQMGILNNPQPTGYTGPRPPMPPMPTGFGSNLSPSQTGGLVAQPTGIPGQWGFVNAPASGLPNIEALKQQLMPQPGREGGFSAAGLSGNASIPWAITKEEKKIYDDLFRAWDGLHKGFIGGDTAIEIMGQSGLARNDLEAIWTLADPHNRGRLNMDEFAVAMHLIYRKLNGYPVPNRLPPELIPPSTRNLNDSIGTIKSMLSQDAEHRKATGAFLQPQKTGVSYLKEHSFRGGAVSPGAGRKDATLFKNNDEAAAGYRSSARRRVGNSGRTPSPAASQASEEELSVEQLKKKIRETQIMLDAVDFEDENRAEEEDALDRRDRREAESLMDRIRRVQDDIDTHPHAALRSLDTGAERRTLRRQLQAYEDQVPQIASEVRRVEREIAEAKLELFRLKDAKAHPNSALNIVGTGPGGAVTEADRIKARARARMQARAAELAGRPAPASQDDEEAATRRLEGENARVKAEREKNDSMTRDVEESVKEFARSLEDSLKEGEESSTREHERRRWEDALGVEDVIRDFIYDLNRGSRTAHIRKEEDSRGSSLEPRSRESSAHTSTAARPSPPASVGLTGASPVTHEDRVAAARERAQRRIAERMAAAGLKPQTDAIETLAQRQERERREREERVKRAEEEDAKREQERQRRIAEEQRTPSTQAAKPAGKKPPPAPPRGSRKGRTDSTGQADAKKAAEGSAKTEQLALEQALKEEQQAQEEETKRLETEAKQREDEFAREQQEQEARLRALEEQVRQGKIKKQEEKRRREEAKKAAQEQEARLARQRAELEAAKERERQLQLELEGLDESSSDEEGPVDIATPQDSTPTQSQVLPATSDPEPPAPPTPVAEPPTVPEPEQTTASSSPESSRAVSLRLSPETESKNPYFRRNVSQPTDYPPPTPPEVPQVSSTQMPDTQSTNPFHRLAQQQQPPPPPPTQPAFTGSAPLARKTRARPEADDDWSAAESDFESSDDEDDRAGGGSAKQLASILFGTMAPPRPLSAMDTQSPSSKSATPVQGSSIPPVPPIPAEIEPSSVADGASPPPPPPPPPPPPPAAAPPPLPSAESPAGIPPPPPPPMAPPAPPPPPGPPAAAPAGAPDRSALLASIQAGKGLRKVQTNDRSTSTSAGRVL
GO:0005509	Eukarya	UP000241818_A0A2T3B301	20	26	105	80	22.068	47	106	60	0.368	145	22.068	47	106	60	45.631	1	145	145	468	37.478	35.442	PQQPPYGAPPNQYPPQQYGAPSPHPGYGAPPPQQYPSAQPPYGAPPQQYPPQQGYPSQQQ	MAYQPPNQGYNPYGA	GYPSQPYGAPPAQNY	MAYQPPNQGYNPYGAPPAPPPGHPPQPYGGYPPQQPAYGAPPNQYPPQQPPYGAPPNQYPPQQYGAPSPHPGYGAPPPQQYPSAQPPYGAPPQQYPPQQGYPSQQQPYGAPPPQPAYGAPRPQQYPPQQGGYPSQPYGAPPAQNY	264	0.414	0	0.001	154	-0.086	-0.086	-0.085	-0.418	-0.51	447	DRNHMQQVKGAYQHRFHKSLVSRIKGETSGDYERLMCACLG	MAYQPPNQGYNPYGAPPAPPPGHPPQPYGGYPPQQPAYGAPPNQYPPQQPPYGAPPNQYPPQQYGAPSPHPGYGAPPPQQYPSAQPPYGAPPQQYPPQQGYPSQQQPYGAPPPQPAYGAPRPQQYPPQQGGYPSQPYGAPPAQNYPPTPPSLGYGPAQHIPWDGVADAEALRKAMKGFGTDEKALVRHLADKDPLQINVLREVYHQRFKRHLLNDVQSETSSWFMEGLCAIIRGPLLQDVVALHSAISGPGTKEKILNDILLGRSNADMRAIKDLYHKTYHKSLESDIRGDLSMKTERHFMMVLAANRNEESTPVIPQQIDQDVMELYKATEGKTGTDELLVCSILTQRSDAQIGAIAYTYKQKFTRDLETVIKKEFSGHMELALLHQLRTGTDKAMRDALLLEDAMDGMGTKDHLLVQRVVRVHWDRNHMQQVKGAYQHRFHKSLVSRIKGETSGDYERLMCACLGE
GO:0005509	Eukarya	UP000069940_A0A182G7C3	30	1329	1408	80	22.41	1388	1447	60	0.374	118	22.064	1387	1446	60	34.743	1329	1446	118	1525	26.371	20.105	RNNYINGYGDTLNRNNLSMAQNNTFNTLGRTHRNNNNANSNNINNINHHHHMHHNGTVNG	QRNNNNNTKNNNNLN	INHHHHMHHNGTVNG	QRNNNNNTKNNNNLNINNRQNTLNRNLEMNRNNYLNPLGSVSNGTVPGTLTLGRIKSERNNYINGYGDTLNRNNLSMAQNNTFNTLGRTHRNNNNANSNNINNINHHHHMHHNGTVNG	519	0.453	0.032	0.08	74	0.035	0.035	-0.247	0.4	0.305	1427	QNNTFNTLGRTHRNNNNANSNNINNINHHHHMHHNGTVNGT	MSSWCNILSAYLESEHFMLKLSSAVVPWRRKFRMRDRARNASERLSATTTLTIDVADSDDQDPSFIYRGCVLLDGACLNPEYSASVPAGTLQGVLTVTPERIQAVDLDTISAPIRYSFLSGIPGNYGDFFEIDSQTGVLKQTKLVDSSVTAKKFDIIVKAEEVSETKRFATAKLTIHVKPVDAYPPVIGITSTEGYVDENSPIGTTVTDSKGNPIKLTTTDADIASEDEVEYIYEVTTPSFIVSKHGILQVNEEGLDRDPPSQGKYRFQVVAREANGNAASAPMSLTVHLNDVNDNAPKLTMVPPVSLTAGDGRRLVTKVTATDNDSGENAVVTYSIFHVSNNGGNKFAVDPKSGEIETRARLNAGEQYSITVQASDIGGLSSQAIVEVSVTPGPNTKPPRFIKPVYDVQVSEGAEINSTVIVVKAEDPENDPVKYSVTTGNDLRQFSIGKESGVISVIRKLDREDLTRYQLIIRAEDSGGLASSATVNIKVTDINDKNPEFDENLLPYIFSVDEGKENAVIGSVHATDADEGMNAEITYTIPSDIPFKINSRTGEIRTKSQLDYEKQKEYKFVVTAQDGAPEPRLGTASVTVKVRDVPDEVPRFMESILEVKIPENVPDMVVTTVRAFDPDTKPEITYTLKRGPGDLFKIDARTGLIKTIRGLDYEKDKIHELIIGTLENNGTNPGDYIKIMVEVEDRNDIPPVFVSIPEPININDDLPIGSIVGSMPAVDGDGSSPGNVVRYEMVGRGKALKYFQVDADSGIVRIRDELNKEDDTEYLVDVRAYDMGEPQLSSVSTLPIYVSHIPANPNDSAESRVDAGGIINLEVQGLAFSDDSYTTSVPESTGINATIKLIQIINSKKATKHNGGFRCEIIRGNNFNLFRISIEDHACALVLNGPLDYEKTNSHDLEVRLVSNKYFVNQHKNFAQVNVIVQDDNDNVPTFQFPMSYHQGVRNDTYYAVMNADADMDTPLITVKATDKDAGVFGQIKYHIYDEKVNEIPNDDSPSSFFTIGEDNGMLKTQKSLQGVKQTPLTFIVEARDNNGDPLAGVVHKAKARVVVNLISDINRMALVFSDSSPKDVRRHVRALEELLHEKSTGLITGIERFSSRKILNENGTIEEVNGATDVWFYAVDPKSERILARNSTSVMNTILTPAILSQINFEASSIARATAQGIFGPVEPKQQIQKVKAAVVVNDDVFPYALIAVAVVILILGSVGIVYICISWSKYKNFKQRMRQYNAPASPVRYDPVIINSQAPATENQTSLKEYETQVLAMAVPVDEGDDLQLDFSAKNHAFSLDNVSYITHKENGQHSPTNSDATTAVVGTLQRNNNNNTKNNNNLNINNRQNTLNRNLEMNRNNYLNPLGSVSNGTVPGTLTLGRIKSERNNYINGYGDTLNRNNLSMAQNNTFNTLGRTHRNNNNANSNNINNINHHHHMHHNGTVNGTEIVTNTLGRNNRYTDVPISNPLFHIRQNGDLQSQPQLNHTSQTNENVTFGKRDYNQLSFSYLNDLDRSDAETTTEL
GO:0005509	Eukarya	UP000265040_A0A3Q1JKF6	27	2195	2274	80	22.047	2201	2260	60	0.367	78	22.047	2201	2260	60	23.44	2201	2278	78	2363	16.991	9.355	QQQQQQLINHTIANQQNTARMSTSTPPTPQTSQPPPPFFQQQQMPQQQSQPQPPAQPPQA	QQQQQQLINHTIANQ	AAQPTQGLPSQPSSS	QQQQQQLINHTIANQQNTARMSTSTPPTPQTSQPPPPFFQQQQMPQQQSQPQPPAQPPQAATPAAQPTQGLPSQPSSS	799	0.453	0.039	0.071	142	0.022	0.022	-0.001	0.237	0.127	2161	QIMNLVQSSQAGMHPQSPAVQQQNMLMHQQQLYRNTMLQPT	MMCVHVIGLSRCRPGFIGPLCQHPDPCHRSPCLNGAACKSQVINGIPQYSCVCQRGFRGQDCSLIDACATSPCANGARCANWNNHYNCSCPPGFQGKNCRSDIDECRKPGLCLNGGICTNTHGSYRCQCPPGYSGRTCEVSTLPCAPSQCLNGGTCRQTSEHSYECACLPGFEGHNCENNVDDCPGHKCMNGGKCVDGVNTYNCQCPPEWTGQYCAEDVNECLMQPNACHNGGTCFNAIGGHTCVCVNGWGGDDCSENIDDCATAVCFNGATCHDRVASFFCECPVGKTGLLCHLDDACVSNPCNDGAVCDTNPLNGRAICTCPAGFVGGACNQDMDECSIGANPCEHFGKCVNTEGSFQCQCGRGYAGPRCEIDINECLSMPCQNDATCLDRIGEFTCICMPGYMGTYCEIDIDDCESNPCVNDGICRDMVNGFTCTCQPGFTGTMCQFDIDECASTPCQNGAKCYDRPNGFECRCAEGYEGTLCESNINNCQPDPCHHGTCIDGIASYTCNCHPGYTGYRCENQLNECHSNPCQNGGKCVDLVNKYICQCQHGTSGTNCEINFDDCASNPCDYGICKDGINRYDCVCKPGFTGSKCNVEINECASSPCRNGGTCVDEENGFHCLCPEGFKPPYCYSQVDECGSSPCVHGSCRDDINGYELLSFRGRRVAHNTTISTFYLNINECASSPCLNKGTCVDGVASFTCRCELPYSGPTCAEVLTPCSPNPCANNAVCTHTPDYLGYQCNCQSGWQGQLCNVDVNECISNPCKNRGACTNTLGGFACSCRAGYTGLTCETDINDCASNPCLSGGSCTDGVNGFHCSCLPGFTGPRCALEINECQSSPCKNGGTCTDYVNSYTCTCRPGFTGIHCETNIPDCTESSCFNGGTCTDKINGYSCTCRTGFTGSHCQYEVNECDSQPCLNGGICQDALESFRCSCPKGYTGNRCQTPVDWCRRSSPCQNGGRCRQKDASFICECTNGWSGRYCDIPRVSCETAAHQRGLQTDELCHHGGHCVNTGNSHYCKCPADYTGSYCESQVDHCEDKPCRNGATCRGYVGGYQCDCMPGYTGKNCEIEINECQSHPCQNGGSCIDLVGHYICSCPPGTLGERCEGDINECLSSPCSSSNSLDCIQLSNDYQCICKPGFTGQTTLTVNMLFLGRRCQSRFSACESQPCQNGGACSVSSSSALGYTCTCQLGYTGPSCERSMSCRELSCYNGGSCASTTRGARCACLPGFGGPQCQHHSNEGCSSQPCNNGGLCTEETSFPFFHCQCLSGWKGKRCEQSIRVPQTPKPTCPIADCHGKANDGVCDKECNTIACRWDGGDCSLAANPWAHCKDPRCWRVFNNSQCDESCNNPECLYDNFDCKNKEKVCNPIYEAYCIDHYADGRCDQGCNTEECGWDGLDCAEKVPEDLADGVLVLVVLLPPEELLRSSTAFLQKLSAILHTSLRFRLDHNGEAMIRPYTRQEARLKRELQPQHEVIGSIVYLEIDNRLCHQGSEDCFRTADSAAEYLGALSAVEMLRFPYPLKQAREVISGPPPPWGMLMLGGIASVFLLIILLIGMLIARRKREHSTLWFPEGFFLKKEPSSNKNRREPVGQDALGMKHMPKTVEESLLGDHSDQWMDSDCPEAKRLKVEEPSMLSDSEDAVDSRQWTQHHLAAADIRVPPTMALTPPQGEFESDCMDVNVRGPDGFTPLMLASFCGGGLEPEVTEEEENEECSANIISDLIYQGASLAAQTDRTGETALHLAARYARADAAKRLLDAGADANAQDNTGRTPLHAAVAADAQGVFQILIRNRATDLDSRMYDGSTALILAARLAVEGMVEELITCHADVNAVDELGKSALHWAAAVNNVDATVALLKNGANKDMQDLKEETPLFLAAREGSLEAVKVLLAHFANREITDHMDRLPRDIAQERMHHDIVQLLDEYNTVRSPQGHGGAGHHLTGGHTLSPLMCPPSAFLPSLKNTPQSKKNRRPGAKGSSLGGQHAASLKESVKARNKKLTLDMQSALLDSSVTLSPVDSLDSPHGGASNAGYITNPTSPVAMQSPGLFHSSMSVPNTPMVHSSMLEGGGPFAVSLAQLTDLGAGGMSLQGRVTSDVNHSYLLSSAQMGLNMGMVSPVSVPFDWHNRMPPSSQCGQQIMNLVQSSQAGMHPQSPAVQQQNMLMHQQQLYRNTMLQPTPVTSTPTISPVKLPTISEHQQQQQQLINHTIANQQNTARMSTSTPPTPQTSQPPPPFFQQQQMPQQQSQPQPPAQPPQAATPAAQPTQGLPSQPSSSTAGTEDYPTPPSQHSYSSTPKHYLHLPSEHPYLTPSPESPEPWSSPSPQCVSDWSDSTPSPAVAGPAQTQITQIPEANGKMQVFA
GO:0005509	Eukarya	UP000265040_A0A3Q1JK63	27	2296	2375	80	22.047	2302	2361	60	0.367	78	22.047	2302	2361	60	23.44	2302	2379	78	2464	16.902	9.254	QQQQQQLINHTIANQQNTARMSTSTPPTPQTSQPPPPFFQQQQMPQQQSQPQPPAQPPQA	QQQQQQLINHTIANQ	AAQPTQGLPSQPSSS	QQQQQQLINHTIANQQNTARMSTSTPPTPQTSQPPPPFFQQQQMPQQQSQPQPPAQPPQAATPAAQPTQGLPSQPSSS	842	0.452	0.039	0.069	142	0.022	0.022	-0.001	0.237	0.127	2262	QIMNLVQSSQAGMHPQSPAVQQQNMLMHQQQLYRNTMLQPT	MEGNIPWIILSFLLFMHICEGFRCVDKYRPCENGGTCLDSPTRCICRPGFIGPLCQHPDPCHRSPCLNGAACKSQVINGIPQYSCVCQRGFRGQDCSLIDACATSPCANGARCANWNNHYNCSCPPGFQGKNCRSDIDECRKPGLCLNGGICTNTHGSYRCQCPPGYSGRTCEVSTLPCAPSQCLNGGTCRQTSEHSYECACLPGFEGHNCENNVDDCPGHKCMNGGKCVDGVNTYNCQCPPEWTGQYCAEDVNECLMQPNACHNGGTCFNAIGGHTCVCVNGWGGDDCSENIDDCATAVCFNGATCHDRVASFFCECPVGKTGLLCHLDDACVSNPCNDGAVCDTNPLNGRAICTCPAGFVGGACNQDMDECSIGANPCEHFGKCVNTEGSFQCQCGRGYAGPRCEIDINECLSMPCQNDATCLDRIGEFTCICMPGYMGTYCEIDIDDCESNPCVNDGICRDMVNGFTCTCQPGFTGTMCQFDIDECASTPCQNGAKCYDRPNGFECRCAEGYEGTLCESNINNCQPDPCHHGTCIDGIASYTCNCHPGYTGYRCENQLNECHSNPCQNGGKCVDLVNKYICQCQHGTSGTNCEINFDDCASNPCDYGICKDGINRYDCVCKPGFTGSKCNVEINECASSPCRNGGTCVDEENGFHCLCPEGFKPPYCYSQVDECGSSPCVHGSCRDDINGYRCDCEPGWVGKNCDLDRNDCLPSPCQNAGTCIDQLNGFTCKCRQGFRGNLCQLNINECASSPCLNKGTCVDGVASFTCRCELPYSGPTCAEVLTPCSPNPCANNAVCTHTPDYLGYQCNCQSGWQGQLCNVDVNECISNPCKNRGACTNTLGGFACSCRAGYTGLTCETDINDCASNPCLSGGSCTDGVNGFHCSCLPGFTGPRCALEINECQSSPCKNGGTCTDYVNSYTCTCRPGFTGIHCETNIPDCTESSCFNGGTCTDKINGYSCTCRTGFTGSHCQYEVNECDSQPCLNGGICQDALESFRCSCPKGYTGNRCQTPVDWCRRSSPCQNGGRCRQKDASFICECTNGWSGRYCDIPRVSCETAAHQRGLQTDELCHHGGHCVNTGNSHYCKCPADYTGSYCESQVDHCEDKPCRNGATCRGYVGGYQCDCMPGYTGKNCEIEINECQSHPCQNGGSCIDLVGHYICSCPPGTLGVLCEINEDDCAPTLRLRSAPPKCLNNGTCVDRVGGYRCNCPPGFTGERCEGDINECLSSPCSSSNSLDCIQLSNDYQCICKPGFTGRRCQSRFSACESQPCQNGGACSVSSSSALGYTCTCQLGYTGPSCERSMSCRELSCYNGGSCASTTRGARCACLPGFGGPQCQHHSNEGCSSQPCNNGGLCTEETSFPFFHCQCLSGWKGKRCEQSIRVPQTPKPTCPIADCHGKANDGVCDKECNTIACRWDGGDCSLAANPWAHCKDPRCWRVFNNSQCDESCNNPECLYDNFDCKNKEKVCNPIYEAYCIDHYADGRCDQGCNTEECGWDGLDCAEKVPEDLADGVLVLVVLLPPEELLRSSTAFLQKLSAILHTSLRFRLDHNGEAMIRPYTRQEARLKRELQPQHEVIGSIVYLEIDNRLCHQGSEDCFRTADSAAEYLGALSAVEMLRFPYPLKQARGEVISGPPPPWGMLMLGGIASVFLLIILLIGMLIARRKREHSTLWFPEGFFLKKEPSSNKNRREPVGQDALGMKHMPKTVEESLLGDHSDQWMDSDCPEAKRLKVEEPSMLSDSEDAVDSRQWTQHHLAAADIRVPPTMALTPPQGEFESDCMDVNVRGPDGFTPLMLASFCGGGLEPEVTEEEENEECSANIISDLIYQGASLAAQTDRTGETALHLAARYARADAAKRLLDAGADANAQDNTGRTPLHAAVAADAQGVFQILIRNRATDLDSRMYDGSTALILAARLAVEGMVEELITCHADVNAVDELGKSALHWAAAVNNVDATVALLKNGANKDMQDLKEETPLFLAAREGSLEAVKVLLAHFANREITDHMDRLPRDIAQERMHHDIVQLLDEYNTVRSPQGHGGAGHHLTGGHTLSPLMCPPSAFLPSLKNTPQSKKNRRPGAKGSSLGGQHAASLKESVKARNKKLTLDMQSALLDSSVTLSPVDSLDSPHGGASNAGYITNPTSPVAMQSPGLFHSSMSVPNTPMVHSSMLEGGGPFAVSLAQLTDLGAGGMSLQGRVTSDVNHSYLLSSAQMGLNMGMVSPVSVPFDWHNRMPPSSQCGQQIMNLVQSSQAGMHPQSPAVQQQNMLMHQQQLYRNTMLQPTPVTSTPTISPVKLPTISEHQQQQQQLINHTIANQQNTARMSTSTPPTPQTSQPPPPFFQQQQMPQQQSQPQPPAQPPQAATPAAQPTQGLPSQPSSSTAGTEDYPTPPSQHSYSSTPKHYLHLPSEHPYLTPSPESPEPWSSPSPQCVSDWSDSTPSPAVAGPAQTQITQIPEANGKMQVFA
GO:0005509	Eukarya	UP000281468_A0A3M7GAD3	32	77	156	80	22.045	76	135	60	0.367	190	22.045	76	135	60	45.988	1	190	190	1462	46.529	39.785	GPQQPQQQYGGFQQPQPTGFQQPQPTGFQQPQATGFQQPQPTGFQQPQPTGFQSQLQPQP	MYHVAIMFSGSNSYL	PAQQQPPTQPPSTGN	MYHVAIMFSGSNSYLGGANSARQQGFGQQPQQQSFSGQPSPFGAQQTGFGQQGALQPQYTGFPQGGLQSQATGFPGPQQPQQQYGGFQQPQPTGFQQPQPTGFQQPQATGFQQPQPTGFQQPQPTGFQSQLQPQPTGFAQPGQQQNGMPQPPAQLQKPQATGMTSTDIANSFRGSPAQQQPPTQPPSTGN	1047	0.385	0.014	-0.092	246	0.081	0.081	-0.01	0.25	0.254	21	MYHVAIMFSGSNSYLGGANSARQQGFGQQPQQQSFSGQPSP	MYHVAIMFSGSNSYLGGANSARQQGFGQQPQQQSFSGQPSPFGAQQTGFGQQGALQPQYTGFPQGGLQSQATGFPGPQQPQQQYGGFQQPQPTGFQQPQPTGFQQPQATGFQQPQPTGFQQPQPTGFQSQLQPQPTGFAQPGQQQNGMPQPPAQLQKPQATGMTSTDIANSFRGSPAQQQPPTQPPSTGNKIPNIRLSFITAQDQSKFEQLFRSATGSEQALSGEKAKDLLLRSKLDGNSLAQVWTLSDTTKSGQLLFPEFALAMYLCNLRLTGKDLPGVLPETIRNEVGSMVDIISFGVPDEAPQHQPSSNAPNFSQPPKIEQPQAQNPSNSQLLSALTAQPTGFQVPQPTGFQQSQPTGLQPQQTGFPQGMQASTQATGYQGPRPPMPPMPTGFSPQQGLSPQQTGYPPAQPLNAQPTGRPGQWGLVNAPASGLPNLQALQTQMMPQPGREAGAFSAQGLRGNATVPWAVTKDEKQIYDAMFKAWDGFGKGYITGNQALEIFGQSGLEKGDLERIWTLSDPHNRGRLNLDEFAVAMHLIYRRLNGYEVPAQLPPELVPPSTRNLNSSIDRMKGLLSEDANERKNTGAFLQPQKTGVSYLKSHSFRGGPNGASTGQRKDATVFKNDDDAVGYRSSARRRVGRDTEQRSPSPASSAGGQNADEMGIDQLRKLIREKQVLLEAMDFEDESHADEEDALDRKDRKESEDLFRRIRRMQEDIDSHPNSAYKSSDSEAERRTLQRQLRGLQDKLPELASHVRRCERAIADAQLELFRLKDAKEHPGSAQAIVGTGPGGAVTESDRLKARARTMMQQRSAALSGKKVESSDDGSGASQRLEEENKRVSREREDNEKMVRDVEESVTEYSRSLEDGLKEGSESASDEHERRRWVDGLGVEDEVKDFIYDLQRSSRAARIRNEEKTSSSRSRGKAADAPQDSSRTGTPTGRRTESPAAARSAAISPQPSGGSYQTYRTAEERAAFIKQQAEQRMAERLAALGLRPAARSASGGGETAAQRTEREKKEREDRLKQAEAEDARREQERQARLQGESVAPPSPTQSKSKPPPPAPRKGRSESMQSQEREQAKTEEKSVEDKIKEEALKEQQVALEGETKDLEDEEARQETELQKQREEAEANLRALEEQVKAGKLKRSEEKKKREAAKKEAQDKEARLAAQRAEIEAAKERERQLRAQLEAEDDDSSSDDDEWERPEEDAAQENQEPEKNPEAPAPPVPEIRSPTAAGSPEAVSSPPAESKNPFFKSMNQQQTPSAMASPAAGSPDAEKKDTNPFHRMTQQQPLPDPAPAPARQRSQPKDDDDWSVVESSADEDEDNDAPTGGSAKQLASMLFGTMGPPRPLSSNDNERGAGSPAPGGSGVSSPPPPPPMPSGGAPPPPPMPTGGAPPPPPGPPPPPAMPGGGETAARSPPPAGALPDRSGLLEQIQAGKGLKKTQTKDRSTSSVAGRVL
GO:0005509	Eukarya	UP000246171_A0A317VX72	17	2	81	80	21.983	2	61	60	0.366	86	21.983	2	61	60	23.665	1	86	86	437	17.538	14.64	YPHQNHPPYPQFTGPPQGYGQQQNPSPFPPQNQHHMASPPYPNQPGYPPYGAPHPNQPPY	MYPHQNHPPYPQFTG	RPDMYHGGPQGYPQG	MYPHQNHPPYPQFTGPPQGYGQQQNPSPFPPQNQHHMASPPYPNQPGYPPYGAPHPNQPPYPHTPQGAPPGRPDMYHGGPQGYPQG	174	0.425	-0.002	0.03	94	-0.03	-0.03	-0.274	0.366	0.397	21	MYPHQNHPPYPQFTGPPQGYGQQQNPSPFPPQNQHHMASPP	MYPHQNHPPYPQFTGPPQGYGQQQNPSPFPPQNQHHMASPPYPNQPGYPPYGAPHPNQPPYPHTPQGAPPGRPDMYHGGPQGYPQGLPPPQGMPHGSFGAAPPLPPHPQSYPPLASVPSLGYVRGQQANGDFRPQADQLRRAMKGFGTDEKTLIQVLAKLDPLQMAAVRSTYTHHIRRDLYKDVKGETSGYFRRGLLAIIDGPLQYDVVCAREAVEGIGTKEWLLNDILLSRSNADLNAIKAAYHQTYHRALEKDVEGDLSFKTRNLFTLVLRATRHEESAPLDPQLIEAEAKSLHQATAARMVNNVDEVCGIIARASDNELRALNHAFYARYNIQLTKHIEKEFSGHMKDALLHMLGAALDPAMHDAEQLEDCMKGMGTKDEKLVTRVVRLHWAPGHLDQVKRAYHHRFQKDLIERVRGETSGDYQRLMVALLQ
GO:0005509	Eukarya	UP000327044_A0A1Y1KWF7	30	396	475	80	21.964	421	480	60	0.366	149	21.964	421	480	60	42.87	336	484	149	484	34.937	32.589	QAQPPVPNQAQAQPPVQVQGQPPVQNQPPVQVQDQAVPQPPVQQAQPVAGQPNYQQPPQP	QQRLHPPPYYPPPAG	GQPNYQQPPQPRHXX	QQRLHPPPYYPPPAGQGYVPPPPGAYNPNVPPPQGAYPNSYQGQYEQVHPNMNQGYAPPVQQNVPHPQQAVPQPPVANPAQPAPVQAQPPVPNQAQAQPPVQVQGQPPVQNQPPVQVQDQAVPQPPVQQAQPVAGQPNYQQPPQPRHXX	428	0.37	0.062	-0.182	371	-0.014	-0.014	-0.165	0.355	0.334	376	PPPGAYNPNVPPPQGAYPNSYQGQYEQVHPNMNQGYAPPVQ	MKSSLIGIFLLSSIWQGCVAPPVTKNEESPSPETVELLMHYQHYLQEVVNALEKDPEFKKKLDSADQEDIKSGKIATELHFVSHHVRTQLDELKRKELDRLRTLNRQQHELTENDVGDDPSHGHLDRSNPHTFEVADLKKLIAKTMETLEEHDRKRRAEFKEYELQKEYEKFEKLNHTNGAEHEKLEKEYKEQEEKLKKHEPLHEPGHKAHIEEVWEEQDHMQQDFDPKTFFMMHDLDGNGAWDQNEVKALFVKELNKMYKNEVEGYDMVERAEEMERMRETVFKQMDTNRDGVIDYHEFLMQTQREEYQQDHGWKGLDEQKPYTDEELDAYIREQQRLHPPPYYPPPAGQGYVPPPPGAYNPNVPPPQGAYPNSYQGQYEQVHPNMNQGYAPPVQQNVPHPQQAVPQPPVANPAQPAPVQAQPPVPNQAQAQPPVQVQGQPPVQNQPPVQVQDQAVPQPPVQQAQPVAGQPNYQQPPQPRH
GO:0005509	Eukarya	UP000053144_A0A0L9UMF6	13	9	88	80	21.963	5	64	60	0.366	64	21.963	5	64	60	22.862	1	64	64	237	16.236	14.46	YGGYRPQSQYAPSAPQQPPYSSYYQTSTSNVPPPSNSSSNYSYSNVSSSGYPSFPPGTPQ	MSSSYGGYRPQSQYA	VSSSGYPSFPPGTPQ	MSSSYGGYRPQSQYAPSAPQQPPYSSYYQTSTSNVPPPSNSSSNYSYSNVSSSGYPSFPPGTPQ	68	0.453	-0.004	0.106	49	0.058	0.058	-0.087	0.317	0.268	43	PYSSYYQTSTSNVPPPSNSSSNYSYSNVSSSGYPSFPPGTP	MSSSYGGYRPQSQYAPSAPQQPPYSSYYQTSTSNVPPPSNSSSNYSYSNVSSSGYPSFPPGTPQDVITSFQMVDRDRSGFIDERELQQALSSGFHRFNLRTIRLLMFLFKNPHQPLAVGPKEFAALWSCLGQWRGIFERYDKDRSGKIDPLELRDALYGIGYAVPGSVLQLLLSKYGDGSGRRVELCFDNFVECGMIIKGLTDKFKEKDTRYTGSATLSYDAFMTMVLPFLVSYD
GO:0005509	Eukarya	UP000286045_A0A439DBG4	26	38	117	80	21.957	71	130	60	0.366	127	21.957	68	127	60	36.518	1	127	127	1379	37.681	31.318	PPPQPPQGLQPQYTGFPSQAPQQQGFHTGAPPVPQIPQQFQQQYSQQQQQPQSSFLSPSN	MYSNSNSYLGANNAL	QQQQQPQSSFLSPSN	MYSNSNSYLGANNALRPGSQHQYATPFGQQPPQPPGPQPAAFAPQQTGYGQVPLTQQYTGFPGGQGVPPPQPPQGLQPQYTGFPSQAPQQQGFHTGAPPVPQIPQQFQQQYSQQQQQPQSSFLSPSN	884	0.401	0.007	-0.042	306	-0.013	-0.013	-0.049	0.369	0.265	336	QASNSQILQAQMTGFPSQQMSMQPQQTGFPGGMGNPQPTGY	MYSNSNSYLGANNALRPGSQHQYATPFGQQPPQPPGPQPAAFAPQQTGYGQVPLTQQYTGFPGGQGVPPPQPPQGLQPQYTGFPSQAPQQQGFHTGAPPVPQIPQQFQQQYSQQQQQPQSSFLSPSNPPPSTTDAPSIKPQPTGFTAMAASFRVGGPTDAQATVATKPQKTLNKIPNIRLSFITAQDQTKFETLFKSAVGENNTTMSGEKARDLLLRSRLDGDSLSHIWTLSDTTRAGELHFPEFALAMYLCNLKLVGKPLPGSLPENIKNEVSSMVDIINFSIAEEAASGGPSNAPDFTRQNTATPPTIQHPQPQASNSQILQAQMTGFPSQQMSMQPQQTGFPGGMGNPQPTGYTGPRPPMPPMPTGFPGGLSPAPAAPLNAQPTGRPGQWGLVNTPASGLPNIDALQARMMPQSGREQQDYTTVGLSGNAVIPWAITKDEKTRYDQLFRAWDGLSKGFIGGDQAIEIMGQSGLDKLDLERIWTLSDNGNKGRLDLDEFAVAMHLIYRKLNGYPIPNTLPPELVPPSTRKITESLGTIRSMLNQESDFRKSSGASLLPQKTGVSYMKSHSFKGGNIGLNAGRKDGTVFRNNDNDVGYKSSARRRIGNASPRPNSPASVAPNDDLSLDQLRKKIREKQVLLDAMDFKDEAAAEEDDILDRRDRREAEELYRRIRRIQDDIDAHPDAALSSGDSDAERRALKRQLQNLNDKIPELASQVRKTEKAIADARLELFRLRDAKTHPNSAPAIIGTGPGGSITESDRLKARAKAMMQQRTAALTGKKVEASGDDLDAPKRLEEESIKARTEKENNERMVRDVEDSVREFARGIEGNLKEGGQTSANQHEKRRWEDALGVEDEVRDFIFDLQRSSRAARVRAQDRKGGRAATTEPVRAEDPPTRLESPLSAGRTSTPPVSRSPGPSGGSYSAYKTPEERAAFIKQQAEQRMAERLAALGIKAPSKPGETAAQRIERERAERAAKLHQAEEEDARREAERQARIAEEQGVPPPVAKPETKKPPLPPARKGARIDDAAKRAEEEEAARRAEEERLTKEHEEQQRATQQMEDEAKHQEDELRKEREASSARLKALEEQVRQGKLKKEEEKKRKKAAMAEAKEKEAKLAAQRAEIEAARQRELELQRQLEAMDEEDSSSDDENGPQQITPQASTPTHGGSQLGSQELERKTTPPPTSAPPVVSPPSAVTSSSTDTESRNPYFRMMSQSSESSATPPASVPVASAPVASPQPKASTNPFHQMTQATPAARLGPQPTGNLSRKRPETDDEWGSGNEESDDDSDDDRPAAGAAQLASLLFGSMGPPRPLSATGDKSRGASPTVQSPPFSPPPQSESVTEPLTAPPVPLLAESSPSAPPPPPPPPMPGAS
GO:0005509	Eukarya	UP000077755_A0A165YES9	15	1	80	80	21.928	5	64	60	0.365	105	21.928	5	64	60	28.413	1	105	105	288	21.86	19.173	PQNNPSGYNYGAPPPAQPYSAAPYGAPAQPNPQAPYGAQPAPYGQPQHDPNKPAKNQHSQ	MSGYPQNNPSGYNYG	PQPGYPAPGAAYGSP	MSGYPQNNPSGYNYGAPPPAQPYSAAPYGAPAQPNPQAPYGAQPAPYGQPQHDPNKPAKNQHSQPSAPYGAPAPGSAPYGGPAPAAPYAQPQPGYPAPGAAYGSP	93	0.45	0.007	0.096	79	-0.067	-0.067	0	-0.391	-0.459	180	LLMYLFTNSNTRKIGPKEFTSVYYSLQSWRAIFEKNDRDHS	MSGYPQNNPSGYNYGAPPPAQPYSAAPYGAPAQPNPQAPYGAQPAPYGQPQHDPNKPAKNQHSQPSAPYGAPAPGSAPYGGPAPAAPYAQPQPGYPAPGAAYGSPFASLVPSNFPPGTDPNVISTFQMADRDGSGFIDDLELQKALTTYRESFSLRTVHLLMYLFTNSNTRKIGPKEFTSVYYSLQSWRAIFEKNDRDHSGKIDASELREALMSLGFVVSPVVLDLLVSKFDKTGGRNKAIEYDNFIECCLTVKGLTEKFKEKDTAYMGSATFTYEAFMLTVLPFLIA
GO:0005509	Eukarya	UP000011715_A0A0C4E697	28	45	124	80	21.883	54	113	60	0.365	113	21.883	54	113	60	31.046	1	113	113	1405	27.066	20.561	TGYPGMQSGQSAASLNPQYTGFPTQQQGFQAGAPPVPSMPAHLQQQFQQFQQPQQQQQQQ	MSNPNAFLGGPGGLH	QFQQFQQPQQQQQQQ	MSNPNAFLGGPGGLHPGAQQYGGSFNPSPGQQQPGAFVPQPTGFVQPGLQQQFTGYPGMQSGQSAASLNPQYTGFPTQQQGFQAGAPPVPSMPAHLQQQFQQFQQPQQQQQQQ	781	0.405	0.006	-0.029	422	-0.018	-0.018	-0.006	0.108	0.239	76	YPGMQSGQSAASLNPQYTGFPTQQQGFQAGAPPVPSMPAHL	MSNPNAFLGGPGGLHPGAQQYGGSFNPSPGQQQPGAFVPQPTGFVQPGLQQQFTGYPGMQSGQSAASLNPQYTGFPTQQQGFQAGAPPVPSMPAHLQQQFQQFQQPQQQQQQQAPSAFLSAQSQHTAQPPSISPPPMKPQPTGFSQMAASFQTGGPSTPSKDRRTEKSGSKIPNIRLSFITAQDQAKFETLFQSAVGNGQTTMSGDKARDILLRSRLDGEHLSHIWTLADTTRSGQLHFPEFALAMYLCNLRMNGKALPSSLPENIKNEVSSMVDIINFSVADDGGNASSSAGNAPDFSLRQSTATPPTIQHPQPQSSNSQLLQAQMTGFPTSQQGFLGQSAGLQPQLTGFPGTQNPQATGYTGPRPPMPPMPTGLSPGGMAAPLNAQPTGRPGQWGLVNTPSTGLPNIDALHARMMPQQGREQGSFTTAGLQGNAVIPWAITKDEKTRYDALFKAWDGMNKGYIAGSQAIEIFGQSGLDKPDLERVWTLADHGNKGRLDLDEFAVAMHLIYRKLNGYPLPNNLPPELVPPSTRNLSQSIGTIKSMLNQESDFRKNSGAALLPQKTGVSYLKTHSFRGTGAVPGGGARKDATVFKNDDDAVGYRSSARRRIGNGSPRPESPSSVTSTDDLSLEQLRKKIKEKQVLLDAMDFKDEKALEEDDVLDRRDRKEAEELYRRIRRIQEDMDAHPDAPLPSGESDAERRALTRQLQNLKDGIPDLASQVRKTEKAIFEARLELFRLRDAKAHPGGASAIVGTGPGGTVTESDRRRARAKAMMQQRTAELTGKKVDVSGEDLDAPRRLEEESLKARTERDNNERMVKDVEDSVQEFARGIEDSLKAGARTAESEHEQRRWEDALGVEDEVRDFIFDLQRSSRSKRIRAEDRRVERSTAPADPPSAARHASPSTLGARTATPPSNTSGGGSSYSSYKTPEERAAFIKQQAEQRMAERLAALGIKAPTKSGETAAQRAERERAERAAKLRQAEEEDAKREAERQARLAEEQGPTSPVAPPAPKPESKPPPPAPPSRRGGERDAAKKAEEERIAQEQGDQLQRTRQMEQRAKEEEDALARENEAAEARLKALEEQVRQGKLRKEEEKRKKKAALAEAKEKEAKLAARRAEIEAARRREEELQKQLEAMNNEASSSDDDDDDEHPQATPQASTPTAGSQVGSQELERKHTPPSAGIPASAPAPAPAPITTGEAVSPDAATESRNPYFRMLSHSSEAPSGALGATSAATQQVPRVAAAAVVPNPPAPETSTNPFHRNTAPQAVPAVSISRNRLDDDDEWGSDKDDSDSDDDDRPGGTSAAQLASILFGTMAPPRPLSATGDKSASSPQVASSPVFSPPVISPPPAPAMSPTPDVSAPPLAPPPPPPPPCFGRPSPGHRLTHENGLQNGTRRSSDVYT
GO:0005509	Eukarya	UP000261680_A0A384CGL2	19	2355	2434	80	21.858	3141	3200	60	0.364	760	21.858	3141	3200	60	155.803	2584	3343	760	3533	153.97	142.696	NQSSNYGQHGSAFGQSSSCGQNASGSGQSSGIGQHGSGSGQSSGYGQHGSGSSQSSSYGQ	GNMGQNQGSSSGQSY	GQHGSGSGQSSGYGQ	GNMGQNQGSSSGQSYGFGQHTSSSGESSGTEHGSGLGQSSSSGQHESGYGQSSSYGQHGSASGQSSSCGQHASGSGQSSRYGYCESGSGQSPNYGHHGSGSGQSSGYGQHGSGSGQSSSYGQHGSGSGQSGQSSGHGQYGSGSSQSSRYGQYGSASGQTASCGQHASGSGQASSHGEHRSGSGQSSRYGYHESGSGQSSGFGQHGSGSSQSSSYGQHRSGSGQSSGHGQYGSGSGQSSRYGQYGSASGQSSSCGQHASGSGQSSGYGRHRSGSAQASQYGHHESSSGESSGNKHGSGLGQSSSSGQHESGYNQSSNSGQYGSAFGQSSSGGQHASGSGQFSGFGQHGYTSGQSCGSGQHGFGSSQSSSYGQHGSGSGQSSGFGQHGSGSSQSSSYGQHGSGSGQSSSYGQHGSGSGQSSGFGQHGSGSGQSSGFGQHGSGLGQSSSYGQHRSGSGLSSGHGQYGSGSSQSSRYEQYGSASGQTGSCGQHASGSGQSSAYGRHRFGSAQSSQYGHHGSGSGQSSDFGQHTSSSGKSSGNEHGSGLGQSSSSGQHESGSNQSSNYGQHGSAFGQSSSCGQNASGSGQSSGIGQHGSGSGQSSGYGQHGSGSSQSSSYGQHGSGSGQSSGFGQHGSGSGQSSGFGQHGSGSGQSSSYGQHRSGSGQCSGHGQYGSGSSQSSRYGQYGSASGQTASCGQHASGSGQSSSHGQHRSGSGQSSRYGYHEPGSGQSSGFGQHESGSNQYSSYGQHGSGSGQSSGYGQ	3340	0.334	0	-0.222	2088	0.11	0.11	-0.041	0.18	0.223	2931	SSGGQHASGSGQFSGFGQHGYTSGQSCGSGQHGFGSSQSSS	MSTLLENIIAIINLFHDYSTTDKETDTLSREELKELLEMEFRPILKNPDDPDTADVFMHILDLDHDKKIDFSEFFLMVFKLAQAYYDMTRRQNFQASEQNQKKDAYHTQDEDDDIGEDRVQEKEERIRKSSQSRKNHRKGKKTISKSPKGRGGKGYEQTSDSSRHARSHEGQVTDGEHSESGSTHHQSSTRAHRSRQSQLGHGKSSSETRPAKNTGPKISQDSDNEGHSKYLERRFESGSGNQHGSNHGHAGDSSTPSESHQGHRQKHGESKTTHRRSGSGTRRRRGSSHGHSTHTSRQLRYPYGDTYSKEHTESFHRQSKPSTRERQESQSEEWADSYKHTGTEYGQHSSRSRESSVSRDSDSEGQSEDLDTQSTSVQEWSRSSQRTQHGSAPGSPEPSGSYFYQVSSQGQFDSAHGQSHSSTRGRQGSRHEQVHNSSTHAGSHEGQAADAGHSESGSHHRQSSTWAHGSRQLQSGHGQSSSDIRPVRNQGSSISQDSDSEGHTEDSESLLGSGSGNQRGSARGHVGDSSTRSESHQGQRNNHRQSESGHGHSDTGTGRRQGSSHGHSTDTSRQSGSPGGESSSRGHTDSYHGQSTSSTRGRRESQREQSADESRRSSTEHGQLSSGSRASRHQGSSGSLAGSSEGHSEDSGRELLKTHGNSGSSSRNQHGSTLGQSADRSRHSGSHQGQTGTHRQSDSTHRDSGSSTRERQGRHREQSGDISRHLGTHQGQTATHGQPDSTQQDLASSTRERLGRHREQSGDTSRHLGTHQGQTATHGHSDTAHRGSGTSTRERHGHHNEQARDTSRHSGNHHGQTAIHGEPDSAHRASGSSTRERQGRHREQSQDVSTHSGTHQGQTATHGQPDSTHRDSASSTRERQGHHREQSGDTSRHLGTHQGQTATHGHSDTAHRGSGSSTRERHGHHNEQARDTSRHSGNHQGQTATRGQSDSAYRDSGSNTRERQGRHREQSQDSLRHWETGHGQTSSGSGNSRHQGSSISQASDSEGQSEDLDTQSGSVQERSRSSQRTQRGSAPGSSEPSGSYFYQVSSQGQFDSAHGQSHSSTRGRQGSRHEQVHNSSTHAGSHEGQAADAGHSESGSHHRQSSTRAHGSRQLQSGHGQSSSDIRPVRNQGSSISQDSDSEGHTEDSESLLGSGSGNQRGSARGHVGDSSTRSESHQGQRNNHRQSESGHGHSDTGTGRRQGSSHGHSTDTSRQSGSPGGESSSRGHTDSYHGQSTSSTRGRRESQREQSADESRRSSTEHGQLSSGSRASRHQGSSGSLAGSSEGHSEDSGRELLKTHGNSGSSSRNQHGSTLGQSADRSRHSGSHQGQTGTHRQSDSTHRDSGSSTRERQGRHREQSGDISRHLGTHQGQTGTHGHSDTAHRGSGSSTRERQGRHREQSGDISRHLGTHQEQTATHGHSDTAHRGSGSSTRERQGRHREQSGDISRHLGTHQEQTATHGHSDTAHRGSGSSTRERQGRHREQSGDISRHLGTHQEQTATHGHSDTAHRGSGSSTRERQGRHREQSGDISRHLGTHQEQTATHGHSDTAHRGSGSSTRERQGRHREQSGDISRHLGTHQGQTGTHGHSDTAHRGSGSSTRERQGRHREQSGDISRHLGTHQEQTATHGHSDTAHRGSGSSTRERHGHHNEQSQDVSRHSGTHQGQTATHGQPHSTHRDSASSTRERQGRHREQSGDISRHLGTHQGQTGTHGHSDTAHRGSGSSTRERHGHHNEQARDTSRHSGNHQGQTATRGQSDSAYRDSASSTRERQGRHREQSGDISRHLGTHQGQTGTHGHSDTAHRGSGSSTRERHGHHNEQARDTSRHSGNHQGQTATRGQSDSAYRDSGSNTRERQGRHREQSQDSLRHWETGHGQTSSGSGNSRHQGSSISQASDSEGQSEDLDTQSGSVQEQSRSSQRTQNGSAPGSSEPSGSYFYQVSSQGQFDSAHGQSHSSTRGRQGSRHEQVHNSSTHAGSHEGQAADAGHSESGSHHRQSSTRAHGSRQLQSGHGQSSSDIRPVRNQGSSISQDSDSEGHTEDSESLLGSGPGNQHGSARGHVGDRSTRSESHQGQRNNHRQSESGHGHSDTGTGRRQGSSHGHSIDSSRESVPLQGQSENHQQAQSGFGQSQHGSGSHDSSHVESRDLAEFREEFMSSHITDSNMPPRPYGHSRDNSKHIITVIDLFYQYATRDGECDMLNKAELKELLENEFHQILKNPDDPDTVDIIMQNLDQDHDKKVDFIEYLLMIFKLAQACNKIIGKDYCQASGSKQRNHHHQHQEEQSETEEEDKRQGHSRSSRGENNSYSRGSGRSTKHRPGSNSRRMEHRGGLSSSEHRQSSGERRESSSGHFKDSKKNRQGSHQQERSESPSGQRQHRSNSSGQSGLSRQQNQSSSYEGYGSESGQSISNGKNQSSSYESSTQRNHSSSSSHQSGGYGRQNHGSVSGQSSNYGKYGPGSNQSSSQKYHESSSGSSLGESSSCGQHGFESVMDKTVLLQDSHQAVDTMDLAQVSLLAIANMGPAQETLLVTDDIGLAQVNLLATADMGLAQESPLGMDNTDLAQVDLLAPADMDLEQAGLLALGNMGQNQGSSSGQSYGFGQHTSSSGESSGTEHGSGLGQSSSSGQHESGYGQSSSYGQHGSASGQSSSCGQHASGSGQSSRYGYCESGSGQSPNYGHHGSGSGQSSGYGQHGSGSGQSSSYGQHGSGSGQSGQSSGHGQYGSGSSQSSRYGQYGSASGQTASCGQHASGSGQASSHGEHRSGSGQSSRYGYHESGSGQSSGFGQHGSGSSQSSSYGQHRSGSGQSSGHGQYGSGSGQSSRYGQYGSASGQSSSCGQHASGSGQSSGYGRHRSGSAQASQYGHHESSSGESSGNKHGSGLGQSSSSGQHESGYNQSSNSGQYGSAFGQSSSGGQHASGSGQFSGFGQHGYTSGQSCGSGQHGFGSSQSSSYGQHGSGSGQSSGFGQHGSGSSQSSSYGQHGSGSGQSSSYGQHGSGSGQSSGFGQHGSGSGQSSGFGQHGSGLGQSSSYGQHRSGSGLSSGHGQYGSGSSQSSRYEQYGSASGQTGSCGQHASGSGQSSAYGRHRFGSAQSSQYGHHGSGSGQSSDFGQHTSSSGKSSGNEHGSGLGQSSSSGQHESGSNQSSNYGQHGSAFGQSSSCGQNASGSGQSSGIGQHGSGSGQSSGYGQHGSGSSQSSSYGQHGSGSGQSSGFGQHGSGSGQSSGFGQHGSGSGQSSSYGQHRSGSGQCSGHGQYGSGSSQSSRYGQYGSASGQTASCGQHASGSGQSSSHGQHRSGSGQSSRYGYHEPGSGQSSGFGQHESGSNQYSSYGQHGSGSGQSSGYGQHWSGLGQSSSYDQHTSGSSRSSSHSRHGSGQCSSSEQYGSGPCHSTSSEQCGSRFGQCSSSEQYRYGSCHSSTSGECGSGSGQCSSYEQHEIQGRCRSSSSGIHNEYSRPEMGLIPNQSRRNSQEWSECGQKERAMAGFTGKQISKEPGKLCIGNKATKHSKEERTLKEITTKPKARQPGELSGNRVSTE
GO:0005509	Eukarya	UP000029308_A0A094JPB7	27	187	266	80	21.814	180	239	60	0.364	140	21.814	180	239	60	33.897	100	239	140	492	25.546	19.87	PYAHTSRSNSTPGPQTPQYTYAPSPEPVPDQPQQQQWQQQPPQQPPRSQQQQTQQPQQQQ	SSSTPGPQTQQYTYA	PRSQQQQTQQPQQQQ	SSSTPGPQTQQYTYAPSMGHVPAQPQQQQRQQQQPQQPPQTRHSPPASEIPSSASSQTNHTAPSVSTNAASPEAGPSRSSPYAHTSRSNSTPGPQTPQYTYAPSPEPVPDQPQQQQWQQQPPQQPPRSQQQQTQQPQQQQ	253	0.414	-0.004	-0.002	169	-0.038	-0.038	0	-0.188	-0.2	315	SLEQNVWKNQMSKSVFGYNPQDFADYSLREVYTNLSTDHVM	MQRRPVSTQLPLPSLKQVGGEGTPPQRYPPQPSVSAFTTTSPSTSPNAASPQTRHTPPASEIPSSASPQANYSAPSVSTNAESPEAGPSRSSPYAHTLRSSSTPGPQTQQYTYAPSMGHVPAQPQQQQRQQQQPQQPPQTRHSPPASEIPSSASSQTNHTAPSVSTNAASPEAGPSRSSPYAHTSRSNSTPGPQTPQYTYAPSPEPVPDQPQQQQWQQQPPQQPPRSQQQQTQQPQQQQTHSAALTGWQPFYNNTAPTAFGAAFFNEVFNHLDTNRTGLLLPEQYSAFLDVVGYSLEQNVWKNQMSKSVFGYNPQDFADYSLREVYTNLSTDHVMAPRPPSAPNTDIRNSFSSLRNMVSPVMSKILDSVSTGNSISGNQMPLLTRRGFIDIIASDFLYYPNAGFGYLTKAARHYRIWPELGDIPRNVMPAVAPQELIDRVKLVSIEATRRAEELLAAKTAQANIEERGRIQALNLIGGSQWVEIINGGSY
GO:0005509	Eukarya	UP000194361_A0A1Y2UUA1	17	12	91	80	21.805	1	60	60	0.363	95	21.805	1	60	60	32.075	1	95	95	429	24.675	22.886	MSYPYGQPGYYPGQPPPQQYPPQPQGQYYPPQPPQSAPYPQGGYYPPPQASPYPGPGQYP	MSYPYGQPGYYPGQP	PPGQYNPPPQQGYQY	MSYPYGQPGYYPGQPPPQQYPPQPQGQYYPPQPPQSAPYPQGGYYPPPQASPYPGPGQYPPPQPYGAPPTQGYGAPPPGPPPGQYNPPPQQGYQY	196	0.427	-0.005	0.032	110	-0.026	-0.026	-0.273	0.406	0.389	27	QPGYYPGQPPPQQYPPQPQGQYYPPQPPQSAPYPQGGYYPP	MSYPYGQPGYYPGQPPPQQYPPQPQGQYYPPQPPQSAPYPQGGYYPPPQASPYPGPGQYPPPQPYGAPPTQGYGAPPPGPPPGQYNPPPQQGYQYPPPVASGPPTPPSLGYGPPQIIQWDATPDAQALRSAMKGFGTDEKTLIRVLCNKDPLQIEALKSAYFRTFSRSLEKDIISETRGWFETGLVAIVRGPLLHDVHLLNSAMDGPGTKEKVLNDVLLGRSDADLHAIKSMYQHTFHRSLESQVKGDLSMKTERHFLIVLGANRAEDSAPVIPQAIDQDVMEIYRATEGKLGTDEMMVCSILSTRNDNQIRAINHAYEQKFRRRLEDVIKKEFSGHMEQALLYQLRNAVDKYMHAASLLEDAMAGMGTKDHLLVSRVVRYHWDKQTLANVKGAYQQRYRRSLASRIKGETSGDYQRLMLGCIGEPV
GO:0005509	Eukarya	UP000449547_A0A642UDR7	23	132	211	80	21.8	49	108	60	0.363	201	21.8	49	108	60	55.277	11	211	201	438	44.775	40.132	AQNGYPQYQQQSGYNQSPPHHKSSSTQNYSQPPPSSSYAPPPAQASAQPAYSPSYQPSSS	QQAVYGASSSSQSQP	SYSQSQPYQPPQYQQ	QQAVYGASSSSQSQPSRKKPSSSSSKPYAPYQPSPQALAQNGYPQYQQQSGYNQSPPHHKSSSTQNYSQPPPSSSYAPPPAQASAQPAYSPSYQPSSSRYQQPPPPQQQQRHHSQPHDHHSQAPPPQQHYNHQAPPPQQSHHHQPPPPREQPRHASASSAPPANPPQYSGGYNQPPIQQPPVQQSPSYSQSQPYQPPQYQQ	270	0.388	-0.018	-0.089	270	-0.082	-0.082	-0.258	0.33	0.326	77	QQQSGYNQSPPHHKSSSTQNYSQPPPSSSYAPPPAQASAQP	MDELPIYPTPQQAVYGASSSSQSQPSRKKPSSSSSKPYAPYQPSPQALAQNGYPQYQQQSGYNQSPPHHKSSSTQNYSQPPPSSSYAPPPAQASAQPAYSPSYQPSSSRYQQPPPPQQQQRHHSQPHDHHSQAPPPQQHYNHQAPPPQQSHHHQPPPPREQPRHASASSAPPANPPQYSGGYNQPPIQQPPVQQSPSYSQSQPYQPPQYQQPAPAPMSKSHSSPSHGGYEAPPAPVKPHSTSDSTSSKQSQKQKLDQELRAVFDKVDTDRSGTITARELSSALLNFDRSPFNPTTIRLMIKLFSTSPGGGSGDGQSLNFDQFVSLWKYLSAYKKLFIQADQNRSGDISFGEFQKVLEQIGYKLNTDLVLHLFTRFAAKNTSDPYSVGVGKLKFDGFIELLVYLRKLTDVFKKYDKEFKGVATIDFSDFLFEVSNLN
GO:0005509	Eukarya	UP000035681_A0A0K0EN12	27	1092	1171	80	21.784	1168	1227	60	0.363	179	21.784	1168	1227	60	46.912	1087	1265	179	1265	37.422	35.273	NQQQQHYGDIYDQPYHQQSSIGHHYHSHQQQEQQMLPNYYPSNLENHYQQPLLHQQQHHP	YMHGYQQMPQQNMGP	ENHYYTGGYYHQNXX	YMHGYQQMPQQNMGPSILSSPLSDNQYNNIQMPNFIPEQQHQNMGMVDQMINHTQHHQNSTSTRQPVPHHSQIGGGRQHCDNQQQQHYGDIYDQPYHQQSSIGHHYHSHQQQEQQMLPNYYPSNLENHYQQPLLHQQQHHPSLSQPPVHHHIPPINHHYYHHQPENHYYTGGYYHQNXX	592	0.431	0.029	0.02	162	0.026	0.026	-0.166	0.297	0.267	1126	SPLSDNQYNNIQMPNFIPEQQHQNMGMVDQMINHTQHHQNS	MVFIKTTIKLIIILLFFITTILSYQNPCDSPDVKCNLKNSFCLPTRDSYKCQCLYGFTGERCNEIDYCIKKPCLYVDDDEEDCINKDDGYECRCSKGFTGLNCTIDIDECKENPNICQNGGKCINKNGFYTCQCKNQFTGPNCEFKLNDVLRKGRCFNGGAFDIYHKMCSCPDGFGGVFCEKQEQQCAKGICQNGGICRETFDDLNCYCPEGFEGDYCESPVNFCDEDYMCKNGGTCYDNKNGTFRCLCPYGLSGKFCEINEDDCGDNKCYPGSKCIDMIASYKCQCEEGRFGRYCQYENPCHGSRNQCQNNGYCESFPHNGGYKCHCEHGFTGVNCENDINECERNPMICNKGICINTPGSFDCECQFGYNGTFCNDKVDLCAEMRCASGASCLDFGSYAECICPAGFKGDLCQEKIKSEAEEWMEMDNKMKKICFNNGCENKARNGICDDECNYFSCGYDGGDCTGNVTLYKYCENAFFCSSNANNGACDEICNTQYCLFDGGDCHPKLTNKEKALNSLCFGDYANGVCEQKCNISTFYFDGGDCLVETKPMDETIYLAFNMTVDQFMEYKSDLLQYLSRAIRGKVSIINNTATNLPSIKPYDLKSYTEIDDKHIDPSQKGVMVNVAIDNTPCLESGQENYCYNDIEAVEEEFGNIAKRHIVIHEKPLSLAYIRADKMSKHANDKKSNTLFWAIFLPGFSLLALLFTITGIVIRDRKRKHYFSNVWRPLNTDGTPSLPHTNFTISSKDFYPTKKPNLAGTAIHNIIENRNGMTDEMVISEIKRMVSCGVNINELNDRDETILIIAVRKELYKITECLLRLGADPTLSDDQEMTPLHHAAMTTNTSIGNLLCQSSKIDIEAIDFLGRTPLKCCVFSDTEDSLDFAKLLFSMHCDPNNCGKKGGVLLDGKTPLHIAAETNNTEIIEFLIDHGANKDAGDAYDQTPLFIAAKEGNLAAVKCLLNKGASKEITDQQDKTPKDIAAQKYFEKIVKVLDVHVPQDVKKSSDLGYNKSNAGRKKRKYPGNNTSTNSTNLIPSTTNNGMVNNACGNIKNNLSPLTPPISDGSSYSKTPSPSHPPCNKKPTVKYMHGYQQMPQQNMGPSILSSPLSDNQYNNIQMPNFIPEQQHQNMGMVDQMINHTQHHQNSTSTRQPVPHHSQIGGGRQHCDNQQQQHYGDIYDQPYHQQSSIGHHYHSHQQQEQQMLPNYYPSNLENHYQQPLLHQQQHHPSLSQPPVHHHIPPINHHYYHHQPENHYYTGGYYHQN
GO:0005509	Eukarya	UP000008864_F2SLE3	19	9	88	80	21.782	21	80	60	0.363	158	21.782	21	80	60	39.929	1	158	158	465	32.285	29.494	QGYPPQGYPPHGQPPPQGQYPPHGQYPPQGQYPPPGGAQGQYYPPQGQHPPPQGQYPPQG	MAGYPPPGQYPYPPQ	APPSPGYVPGQMAQG	MAGYPPPGQYPYPPQGGAPPQGYPPQGYPPHGQPPPQGQYPPHGQYPPQGQYPPPGGAQGQYYPPQGQHPPPQGQYPPQGGPPPPQGQYGAPPPGGAPPYGYPPQGQYPPAQGYPPQGYPPQGYPPQGYPPQPGYGAPPSGPPAPPSPGYVPGQMAQG	266	0.412	-0.004	-0.007	150	-0.048	-0.048	-0.056	-0.216	-0.167	323	TRCEESAPPNQYQHDQDMSQLWGAMGGNTGVPKNTVWQIIT	MAGYPPPGQYPYPPQGGAPPQGYPPQGYPPHGQPPPQGQYPPHGQYPPQGQYPPPGGAQGQYYPPQGQHPPPQGQYPPQGGPPPPQGQYGAPPPGGAPPYGYPPQGQYPPAQGYPPQGYPPQGYPPQGYPPQPGYGAPPSGPPAPPSPGYVPGQMAQGDASREADILRKAMKGFGTDELTLIEVLARPDPLQMALISHTFNSRHKRNLEKDIEKECGGKFRDVMMALVRGPLMQDVHAINKAIKGMGTNEKLLNDVLLSRSNADMNAIKTAYKATFGRTLEADVRGDLSMQTEQFFNLVLAATRCEESAPPNQYQHDQDMSQLWGAMGGNTGVPKNTVWQIITQRSNNQIRALCDDFPKKHNTPLSVQITSHFSGHIRDALVYMLEKAVRPVMHDVLALEDTMAGMGTNDCLLIERLVRIHWNKHHLEQVKQEYEKKYGKPLRSRVAGETRGDYEKALLAMLQ
GO:0005509	Eukarya	UP000183809_A0A1J9RAF4	25	130	209	80	22.602	123	182	60	0.377	80	21.747	130	189	60	26.108	130	209	80	728	16.997	12.997	NSGPPQQPLRNPAGGYQQQQPSGYQYAQPGGIKYTAQPITSQQQQQQQQYQPPPPLPHRY	NSGPPQQPLRNPAGG	TSPTQNVTAMPQPQQ	NSGPPQQPLRNPAGGYQQQQPSGYQYAQPGGIKYTAQPITSQQQQQQQQYQPPPPLPHRYSSSSVTSPTQNVTAMPQPQQ	551	0.39	-0.026	-0.09	244	-0.008	-0.008	-0.226	0.225	0.306	179	GGIKYTAQPITSQQQQQQQQYQPPPPLPHRYSSSSVTSPTQ	MSLRPDDHRSSRSRSKSPGRARERSRSRSRVDEGPAFATDPRLTNSYARAQSPSSTPQYEIRQPGHSSYATPAHYLASPTEHQRQRPPPEMEGYTMGGYADLPPHERPGYVSPTGAGPQQPWSYTATPINSGPPQQPLRNPAGGYQQQQPSGYQYAQPGGIKYTAQPITSQQQQQQQQYQPPPPLPHRYSSSSVTSPTQNVTAMPQPQQFFPPPPQGPPPSKKAEKYDPNLAYGADNARIVEVKPGGGKYGAPPSPGLAPRMDNLTVGGRGRPTLQPIMPGTFPGSEGGMGGGRPPPSPLLEAYHGTYQSLSPMPSPIMRPLNDDLEDLPPLDPREEKKSKKHRHRSSSSVSQGHGATLTVGLSKKDRERSRSRHRDDRREKEREKDKKRVKIYDAEEDANAILKALSREPNPDPLIDILPALSHDQLMELRIEYKRICKVQGRGVNLAKHLKMKLPGTNFGKICHITALGRWESEAYWANYWYQGNSSKRELLIEALMGRPNYEIHEIIDSFKDKRYGDDLMRCMETELKKDKFRMAILTALDARRQEEGDVWPLEYRNRDVDNMYSAVRAREGGESDILRIVCTRSDAHLRECLETYKRKYQSNFAKDVLTKSNNLVGEVCAHILNGVINRPARDAMLLYHALTDLMDTGNDRDASRHERQHRYELLISRLVRLHWDKLHLRKVKLDYREKYGRHIEDDIEDATKGDFREFCLALCDMGLGTGR
GO:0005509	Eukarya	UP000191408_A0A1V6P547	26	278	357	80	21.74	68	127	60	0.362	127	21.74	68	127	60	38.179	1	127	127	1472	41.648	36.322	QPSPFGNSQLQPQATGFPVGQVQPQFTGFPGAAPQQPQQQQAQSFQPQYTGYPPQNQAQQ	MYSSSNNFLGGGASG	QPQYTGYPPQNQAQQ	MYSSSNNFLGGGASGHPGQAPFMQQQQQPPYSQFPQGQQPPSIQQPQPTGFAPQPTGLAPQPTGFAGQPSPFGNSQLQPQATGFPVGQVQPQFTGFPGAAPQQPQQQQAQSFQPQYTGYPPQNQAQQ	840	0.404	0.011	-0.037	240	0.011	0.011	-0.054	0.247	0.229	360	NPTGFPGQNQSQFLQSQQTGFMTNPQATGYTGPRPPMPPMP	MYSSSNNFLGGGASGHPGQAPFMQQQQQPPYSQFPQGQQPPSIQQPQPTGFAPQPTGLAPQPTGFAGQPSPFGNSQLQPQATGFPVGQVQPQFTGFPGAAPQQPQQQQAQSFQPQYTGYPPQNQAQQPPPVPQIPTRFKTSSDIANSFQDAAGSGAPPQVPPKTGSKIPSIRLSFITAQDQARFEQLFKSAVADSKTMDGDKARDLLLRSKLTGADLSKIWVLSDTTKSGQLFFPEFALAMYLCNIRLTGRDLPSSLPETIKNEVSSMVDIISFDVPDTQAPVQQRTNVPNFDAPLMENKSTPPIVQQPVPQQPNNAQLLSQLTAQPTGFFPQQTGIQPNPTGFPGQNQSQFLQSQQTGFMTNPQATGYTGPRPPMPPMPTGYGSNLSPAQTGGMQGLGVQPTGLTAQPTGMPGQWGFINTPAQGLPNIDAMKQQLMPQPGREGGFSAVGLSGNATVAWAITKEEKKIYDDLFRAWDGFRKGFISGETAIEIMGQSGLNRKDLERIWTLADPHNRGRLNMDEFAVAMHMIYRALNGYPVPNRLPPELVPPSTRHLNDSIGTVKSLLSQDAETRKATGAFLQPQKTGVSYLKDHSFRGGAGGTSAASRKDATMFKNNDSAGGYRSSARRRVGNEARTPSPAASGASDEEYSVEQLHKKIRETKVMIDAADFQDENRAEDDDALDRQDRREAESLMDRIRRVQDDLDTHPNAAFRQVDSGADRRALRRQLQSFEDQVPQVASDVRRLEREIADAKLELFRLKDAKAHPGGASNIIGTGPGGTVTEADRIKARARARMQARAAELSGRPAPATEEDDGQAARRLESESTNVKAERERNDTMTRDVEESVRDFARSLEDSLREEGQNSTREHEKRRWEDALGVEDVIRDFIYDLSRSARTANVRKEERGRPSPEVQSRASPAAESAAARPSMPPSVDSSSSLPGNTHEDRVAAARERAQKRIAERMAAAGLKPNDASETLTQRQEREKKEREDRVKRAEEEDAKREQERQRRLAEERGVPSDAAPKTVGKKPPPAPPTRRARTDSAGQADAKRADESAKADQAARELAIKEEQEVQEAETKRLESEASQAELELQREKDAQAARLRALEEQVRQGKIKKQEEKRRREEASRQSKEQEATLAAQRAELEAAKERERQLQLELEGLDESSSDDEGPADITPQYSTPTQSQILPTPPPVPTIAIPEPPAPESVPSEVSSPESSRGVPGATPDAESKNPYFKNMGHPSDPIQATSPPTTAQSTNPFHRLTQQEPIKPTFTGAAPLERKTRARPEEDDDWSAAGSEADSSDDEDDRPTGGSAKQLASILFGTMAPPRPLSAMDEDKSASKSATPVQESPVAPPPPPPVTLPPVPAIPSPSDSISPSPAPSAVPPPPPPPPPPPGAGAPSIPPPPPPPGGAPSAPPPPPPAGIPPPPAPPAAAGGAGGRGALLASIQQGMSLKKTQVNDRSTSSSAGRVL
GO:0005509	Eukarya	UP000253845_A0A370CF83	18	6	85	80	21.737	6	65	60	0.362	105	21.737	6	65	60	26.527	1	105	105	451	19.427	17.123	NRPPYPPYTGPPQGYNQQPNPSPFPPQNQQHMAAPPYPNQPGYPPYGAPHPNQPPYPNTP	MYPHHNRPPYPPYTG	QGAPHGPPQGMPQGS	MYPHHNRPPYPPYTGPPQGYNQQPNPSPFPPQNQQHMAAPPYPNQPGYPPYGAPHPNQPPYPNTPPGAPPGRQDMYHGGPQGYSQGLPPPQGAPHGPPQGMPQGS	173	0.423	-0.007	0.021	97	-0.043	-0.043	-0.315	0.328	0.378	21	MYPHHNRPPYPPYTGPPQGYNQQPNPSPFPPQNQQHMAAPP	MYPHHNRPPYPPYTGPPQGYNQQPNPSPFPPQNQQHMAAPPYPNQPGYPPYGAPHPNQPPYPNTPPGAPPGRQDMYHGGPQGYSQGLPPPQGAPHGPPQGMPQGSFGAAPPFPPHPAAPPHPQLYAPLASVPSLGYVRGQQANGDFRPQADQLRRAMKGFGTDEKTLIQVLAKLDPLQMAAVRSTYTQHIRRDLYKDVKGETSGYFRRGLLAIIDGPLQYDVACAREAVEGIGTKEWLLNDILLSRSNADMNAIKAAYQQTYHRALEKDVEGDLSFKTRNLFSLVLRATRHEESAPLDPQLIEAEAKSLHQATAARMVNNVDEVCGIIARASDNELRAINHAFYTRYNIHLTKHIEKEFSGHMKDALLHMLGAALDPAMHDAEQLEDCMKGMGTKDEKLVTRVVRIHWAPGHLDQVKRAYRHRFQKDLIERVRGETSGDYQRLMVALLQ
GO:0005509	Eukarya	UP000215127_A0A1X7RPK6	21	13	92	80	21.721	15	74	60	0.362	119	21.721	15	74	60	30.663	1	119	119	447	23.465	20.995	QPPYQQYPQQGYPQQQGYGQPPLGAPGQAPYQQYPPQGPPGQGYGAPPPQQGWGQPPPGQ	MSGYYPPPGAPPPGQ	PSGQYGAPPPQHGYG	MSGYYPPPGAPPPGQPPYQQYPQQGYPQQQGYGQPPLGAPGQAPYQQYPPQGPPGQGYGAPPPQQGWGQPPPGQHGYGAPPPGQYNAPPPGQYGAPPPGQYGAPPSGQYGAPPPQHGYG	264	0.415	-0.004	0.001	135	-0.086	-0.086	-0.229	0.318	0.382	21	MSGYYPPPGAPPPGQPPYQQYPQQGYPQQQGYGQPPLGAPG	MSGYYPPPGAPPPGQPPYQQYPQQGYPQQQGYGQPPLGAPGQAPYQQYPPQGPPGQGYGAPPPQQGWGQPPPGQHGYGAPPPGQYNAPPPGQYGAPPPGQYGAPPSGQYGAPPPQHGYGAPAGPPAMPSPGYDLRQRSNINVDRAADDLRAAMKGFGTDEDKLIRTLAQLGPLEIEAVKQVYKARHKRDLMKDVHGETSGYFREGLEAMIRGPLDQDCEVIYESLKGVGTKESALDDTLLARSNADIHAIKAHYQQKYRRSLESDVKGDLSMKTERMYDMVMAGRRAEESAPVIPQQVDAWVKEIYDATEGRAGTDQMTVCAVLTARSNGQIRAIAQAYQAKYHRSLEQVIRKEFSGHMENALCFIVGAAVDPAKNDADLLEDSMKGMGTKDTALVRRVVMIHWDRQRLQQCKAAYKHFYKRDLVERIKSETSGDYKKLMALFQV
GO:0005509	Eukarya	UP000504611_A0A6I9P6V2	18	141	220	80	21.711	168	227	60	0.362	254	21.711	168	227	60	57.561	1	254	254	583	47.829	45.165	NQQSYGLYPQPGGGMQHPQSQGMGYPGQPGQPGQPGQPGQPMPGYPGAPQPNQPMPGYGG	MSYPGYPPQAGGYPP	SPNPSMPAYGGGGGG	MSYPGYPPQAGGYPPQPGAYPSQPGAYPPQPGAYPPQAGGYPPQAGGYPPQQPGGYPPQQPGGYPPQQPGGYPPQQPGGYPPQAGGYPPQAGGYPQAPPQGSWGGGPAGGYPSIGLGNLSNPGYNPGMAHQTPISMGGFTPNPSMYAQAPGGYPPAAQPSGYGAPAPNQQSYGLYPQPGGGMQHPQSQGMGYPGQPGQPGQPGQPGQPMPGYPGAPQPNQPMPGYGGAPAPSPGYPKAPSPNPSMPAYGGGGGG	262	0.421	-0.01	0.011	95	-0.088	-0.088	-0.015	0.261	0.239	161	PNPSMYAQAPGGYPPAAQPSGYGAPAPNQQSYGLYPQPGGG	MSYPGYPPQAGGYPPQPGAYPSQPGAYPPQPGAYPPQAGGYPPQAGGYPPQQPGGYPPQQPGGYPPQQPGGYPPQQPGGYPPQAGGYPPQAGGYPQAPPQGSWGGGPAGGYPSIGLGNLSNPGYNPGMAHQTPISMGGFTPNPSMYAQAPGGYPPAAQPSGYGAPAPNQQSYGLYPQPGGGMQHPQSQGMGYPGQPGQPGQPGQPGQPMPGYPGAPQPNQPMPGYGGAPAPSPGYPKAPSPNPSMPAYGGGGGGVMPIAPPINRGFRGTIKDFPGADPLRDSEVLRKAMKGFGTDEQAIIELLGNRSNRQRVPLLRSYKTAYGKDLVKDLHSELSGDFRKLVMITLKTPAELDASELHSAIKGAGTDEACLIEILSSRSNAEIKEINRIYKQENKKTLEDSISGDTSGHFRRLLISLAQGNRDEREHVDISLAKQDAQSLYAAGENKLGTDESKFNAILCARSKPHLRAVFMEYQKMCGRDIEKSIEREMSGDLESGMLAVVKCIKHTPAYFAERLYKAMKGAGTKDTTLIRIMVTRSEVDMLDIRQEYVKNYGKSLYTHISGDTSGDYKKLLLKFCGGSD
GO:0005509	Eukarya	UP000087171_A0A1S3ECU1	13	1	80	80	21.701	7	66	60	0.362	67	21.701	7	66	60	22.56	1	67	67	197	15.707	14.141	YNSQSQPYAPSAPELPPPSSNYTPPNNYTQTSPPSSNYTQGYGYGQFSSSGYSNFPPGTN	MSSYGRYNSQSQPYA	FSSSGYSNFPPGTNP	MSSYGRYNSQSQPYAPSAPELPPPSSNYTPPNNYTQTSPPSSNYTQGYGYGQFSSSGYSNFPPGTNP	85	0.438	0.01	0.058	63	0.042	0.042	-0.101	0.262	0.186	53	NYTQTSPPSSNYTQGYGYGQFSSSGYSNFPPGTNPDIITSF	MSSYGRYNSQSQPYAPSAPELPPPSSNYTPPNNYTQTSPPSSNYTQGYGYGQFSSSGYSNFPPGTNPDIITSFQMVDTDRSGFIDDRELQRALSSSFHSFNLRTIRLLMFLFKHPNESLRIGPNEFAALWNCLGHWRGIFERYDKDRSGKIDPLELRDALYGIGYAVPASVLQLLLSKYGDGSARRVELGFDNFVEV
GO:0005509	Eukarya	UP000087171_A0A1S2XD53	13	1	80	80	21.701	7	66	60	0.362	67	21.701	7	66	60	22.56	1	67	67	238	15.669	14.1	YNSQSQPYAPSAPELPPPSSNYTPPNNYTQTSPPSSNYTQGYGYGQFSSSGYSNFPPGTN	MSSYGRYNSQSQPYA	FSSSGYSNFPPGTNP	MSSYGRYNSQSQPYAPSAPELPPPSSNYTPPNNYTQTSPPSSNYTQGYGYGQFSSSGYSNFPPGTNP	85	0.445	0.008	0.08	63	0.042	0.042	-0.101	0.262	0.186	53	NYTQTSPPSSNYTQGYGYGQFSSSGYSNFPPGTNPDIITSF	MSSYGRYNSQSQPYAPSAPELPPPSSNYTPPNNYTQTSPPSSNYTQGYGYGQFSSSGYSNFPPGTNPDIITSFQMVDTDRSGFIDDRELQRALSSSFHSFNLRTIRLLMFLFKHPNESLRIGPNEFAALWNCLGHWRGIFERYDKDRSGKIDPLELRDALYGIGYAVPASVLQLLLSKYGDGSARRVELGFDNFVECAMIIKGLTDKFKDKDKRYSGSATLSYDDFMSMVIPFLVSYD
GO:0005509	Eukarya	UP000242955_A0A1Y2WGB6	17	14	93	80	21.682	76	135	60	0.361	148	21.682	76	135	60	38.409	1	148	148	459	30.69	28.172	SGQGNYPQSQPYGAPPNQGYGPPPAGPPPGQQYGQYGAPPPPQPQQYGGYQQPPMSGPPT	MSYPYGGYAGGYGQP	PTPASPGYGPPQIIN	MSYPYGGYAGGYGQPPPPPQQPPHAGQPYPGQSYPPPGQYPPPQSNPYQPQGQYAPPHGSPYPPAGPPPGGPPSWSGQGNYPQSQPYGAPPNQGYGPPPAGPPPGQQYGQYGAPPPPQPQQYGGYQQPPMSGPPTPASPGYGPPQIIN	233	0.417	-0.007	0.005	141	-0.056	-0.056	-0.195	0.373	0.302	111	PNQGYGPPPAGPPPGQQYGQYGAPPPPQPQQYGGYQQPPMS	MSYPYGGYAGGYGQPPPPPQQPPHAGQPYPGQSYPPPGQYPPPQSNPYQPQGQYAPPHGSPYPPAGPPPGGPPSWSGQGNYPQSQPYGAPPNQGYGPPPAGPPPGQQYGQYGAPPPPQPQQYGGYQQPPMSGPPTPASPGYGPPQIINWDATPDAQALRSAMKGFGTDEKTLIRVLSSKDPIQMEALKSAYFRTFSRSLEKDILSETRGWFETGLVALVRGPLLHDVHLLNSAMDGPGTKEKVLNDVLLSRSNADMNAIKSMYRHTFKRSLESDVKGDLSMKTERHFMIVLGANRAEDSAPVIPQAIDQDVMELYRATEGKVGTDEMMVCSILSTRNDNQIRAINHAYEQKFKRRLEDVIKKEFSGHMQQALHYQLQNAVDKYMHAAELLEDAMAGMGTKDHLLVSRVVRYHWDRQTMANVKGAFQHRFRRSLASRIKSETSGDYGRLMLACTGEPV
GO:0005509	Eukarya	UP000189274_A0A1V2LP93	36	897	976	80	21.674	917	976	60	0.361	86	21.674	917	976	60	26.103	902	987	86	1132	18.906	12.473	AQLSNNNSQSLNNENTDLNNHTNEQILHNKQEHNHNMNNNNLNLNLNHSNNDNQQPPQIN	QSQDKYTQSQSSNLT	PQINVSEDSQQSHGQ	QSQDKYTQSQSSNLTAQLSNNNSQSLNNENTDLNNHTNEQILHNKQEHNHNMNNNNLNLNLNHSNNDNQQPPQINVSEDSQQSHGQ	510	0.431	0.042	0.006	116	-0.003	-0.003	-0.1	-0.712	-0.589	740	PNGRELEVEEGFYQRFVDGYSTCDVEEHSQVWELLISSDDT	MSSGSYPLVWPILLLLPLLTSVYCADYNAEYFQKYTYKSKYNDSAIFQSTYTKKHLSVLKNETRDLFEYAWDKYMEFGFPYDEVRPLDCKPNKRDSQNKFNTVKNDAMGNYSATLFDSMDTFIIMGNKDKFAEILELIKETYKDFEIDSTIQVFETNIRILGSLLSAHLYAIDPRRGFTIDGYDGFLLKLAYDLGKRLIVTFQHENDEYYSGDEYLKYFVFNYPRTNLKYGPKIDTKLKVEQCTAGATTLTLEFGLLSRLTNDTIFEDISRRTVLDFWSRRTKLDLIPWGFDTSLRAFDDPTTGIGASIDSFYEYALKYSILFNDDLFYDIWLNSYSALLTHSQNNDGIFANLNANNGLATSEWIDSLSAFFPGLQVLSGDLDNAQKLHKVYFKLWNNYGAIPERWNFMPFRSETYFSLLTRGYKDGDLIPGLDDAMTNVVLLKNSIGLEWYPLRPEFIESTYHLYRATKDPFYLRIGEDFLERLREHSIAPCGFTGSLDITTDKPHTREESFVLSETLKYLYLLFDVENKVQQGNTVFTTEGHPFWYDKSLNLYNPLAASSLEEMNKWDEKTVQANEGILNKFFHQETFNLNREFSRLREKFYANIDKVDPIIHRISDFYSTIPTEDGGIERNYGKRLRVTEREYWSFKNHDQTRMESMLSNQLKGENLKIVKDYLGLNTCQLPQVSPFIQSALLSEDKEFYRLDWVYAMTLRRPPYMPNGRELEVEEGFYQRFVDGYSTCDVEEHSQVWELLISSDDTFNVSPIYRFNYSDDIYLPELEGLRIQLKQLQKQSDNNRILAAYSYTMSDFAKNLFGFGKQKTQSPDATANMNSSNGAINNQFKSNEHHNTNAVRRVVSNSGFPAEILPHATPTIGLNEKSYAMGTTIKDPTALNRSITQFDQSQDKYTQSQSSNLTAQLSNNNSQSLNNENTDLNNHTNEQILHNKQEHNHNMNNNNLNLNLNHSNNDNQQPPQINVSEDSQQSHGQHKYYSSLNKIQGYSIANASDAYDSVQRGKLRIVIEEAVGLNVKSPHSQPYVVCTFESSEIVTQRPESYDPRRFTYVDESTMFDHFNPSMGRRGSYKPQYGSFIPGNPNLPPDEEVVDEVSEIEEENQDDMDLDDEFVNGQFDL
GO:0005509	Eukarya	UP000019473_W9WIV9	31	24	103	80	21.672	46	105	60	0.361	119	21.672	46	105	60	33.768	1	119	119	1468	35.947	30.108	QPTGFPGQLQAQQTGFPPFQQQSGFQAPAQQPQFTGYPPQNQVQQPPFQQAPPFQQQQSS	MYSASNSFLGGANSA	SFQAAPPPPAPQPQQ	MYSASNSFLGGANSARPGPTPGGFGQQQSFGSFNQAPQQQGPFAPQPTGFPGQLQAQQTGFPPFQQQSGFQAPAQQPQFTGYPPQNQVQQPPFQQAPPFQQQQSSFQAAPPPPAPQPQQ	957	0.398	-0.001	-0.043	407	-0.007	-0.007	-0.011	0.282	0.209	21	MYSASNSFLGGANSARPGPTPGGFGQQQSFGSFNQAPQQQG	MYSASNSFLGGANSARPGPTPGGFGQQQSFGSFNQAPQQQGPFAPQPTGFPGQLQAQQTGFPPFQQQSGFQAPAQQPQFTGYPPQNQVQQPPFQQAPPFQQQQSSFQAAPPPPAPQPQQPAAAPLRSQQTSSQIAASFTQGSSSAPPPRRGRAQSKSASKIPNIRLSFITATDQAKFEQLFKSAVGEGQALSGDKARDLLLRSKLPGSALSQIWILSDTTKSGQLLFPEFALAMYLCNLSLTGKELPPVLPEKIKNEVSSMVDIISFSVIEDKPLPTPRTNVPDFDAPLRQNAMSPPAPQQPTPQQPNNHQLLSQLTSQPTGFYNQMPGLQSHPTGFPGQQQQGLQAQATGFPGAAQPAGFGGARPSLPLMPSGGFGSNVSPQQTGLMQAQPTGMPGQWGFVNAPAGGLPNIEALQQRLMPQTGREAGGWTTQGLTSNAKIPWAVTKDEKRIYDQLFRAWDGLGRGYISGDTAIEIMGQSGLERSDLESIWTLSDPNNKGRLNMDEFAVAMHLIYRKLNGYAIPARLPPELIPPSTKNFNSSIDTVKSLLSQDAEARKTSGAFLQPQKTGVSYLKDHSFRSGSASPSFGRKDATIFRNNDDAVGYRSSARRRLGDGGSRTSSPAPSSDVGDSAYDDLTPDQIRKKIREKKIMLDATDFQDERQADDDDVLDRRDRREAEELFRQIRRVQDDCDTHPNSGFAGGDTGAERRAMRRELQRYQDRLPQLASDVRKVEKSIAETKLQLFRLKDAKAHPNSASNIVGTGPGGSVTEADRIKARARARMQARAAELAGRPAPAADDENGAQRRLEQETSSIKSEQERHEAMTRDVEESAKDFVTTLEDGLRDSGENATQEHERRRWEEALGVEDEIKELIYDLQRSSRTAKVRKEEQSRQAPARRSSRDYNREETKPANGDSPLRSTPRSPPPASSVGQSQQDRVASAKEKALKRIQERMAAAGLKPAGEAGETAAQRQERERREREERVRKAEAEDAKREQERQQRLANEGVIPPSPKNEKKPPPPAPRKQRQDSSDFSAKRAAEAAARAKEEEAAGRAKAEEEAAAQIRAEQATEKRERERLEAAASAQENDLEKEREAAQARLRALEEQVKAGKIKKQEEKARKKAAEKEAKEKEAKLAAQRAELEAARERERQLQLQLEQIENDSSSDEDEGPQQITPQESTPATSQVLTGSVASPPLSHAAPERSASSGYEPTPVSSPPAAQESRNPYFRKLSQSKPAENGRPVFSPPPVPEAQTFAPPPAPPTAPAPPAESLASTNPFHRIAQQETAKPLTPSFTGAQSRRRPEEDEWSAAGSDKDEESDDDEDRPGGGSAKHLASILFGTMAPPRPLSAMDSKPQTPVQEPPPVPGAFEPSSAPPPPPIPGSGAPSAPPPPPPMPGSDAPTAPPPPPPFPTSDAPGGPPPPPPMPAPARAGTADIGALLGEIQLGKGLRKTETKDRSASSVAGRVLG
GO:0005509	Eukarya	UP000248481_A0A2Y9H2Y3	16	954	1033	80	21.653	1454	1513	60	0.361	817	21.653	1454	1513	60	115.452	971	1787	817	2070	97.686	86.846	GSSQYSSYGQHGSGSGQSSGYGQHRSGSSQSSNYGQHRSGSGQSSGFGQHGSGSGQYSSY	SSGQRQHRSNSSGQS	EQHGSGFSQSSSYGQ	SSGQRQHRSNSSGQSGLSRQQKQSSSYEGYGSESGQSISNGKNQSSSYESFTQRKHSSSPSHQSGGYGRKNHGSVSGQSSNYGKYGPGSNQSSSEKYHESSSGSSLGESSSCGQHGFRSGQSSGYEQHRSGSGQSSGFGQHGSGLGQSSSYGQNSSTLGQSSSCGHYGSGSSQSYSHSQHGSSSGESSCYGRLRSGSSQSSGHSQQGSGSREASSYGQHRSGSSRSSSPSQHRSGSGQSSSYGRHRSGLGQSSRNGHHGSGSGQSSGFGQHESSSGESSGTEHGSGLGQSSSSGQHKSGYGQPSSYGQHGSASGQSSSCGQHASGSGQSSGYGYHESGSGQSSSYGHHGCGSGQSSSFGQHGSGSAQSSGFGQHGSGSAQSSGFGQHGSGSAXXXXSSSYGHHRSGSGQSSGHGQYGSGSGQSTSYGQYGSASGQTSSCSQHESGLGQSSSHGQHKSGSGQSSRYGCHESGSGQSSGFEQHESGSSQYSSYGQHGSGSGQSSGYGQHRSGSSQSSNYGQHRSGSGQSSGFGQHGSGSGQYSSYGHHRSGSEQSSGHGQYGSGSSQSSGYGQYGSASGQSSSYGQHASGSGQSSGYGQHRFGSGQSPWYGHHGSASGQSSGFGQHESSTGESSGTEHGSGLGQSSSSGQHESGYNQPSNYGQHGSAFGQSSSNGQHASGSGQSSGFGQHESGSGQSSGCGQHGSGSCQSSGFDQHGSGSSQSSSYGQHGSGLGQSSGFGQHGYGSSQSSSNGQHGSGSGQSSGFGEHESGSGQSSGFGQHTSGSGQSCGFGQHGSGSGQSSGFEQHGSGFSQSSSYGQ	1614	0.382	0.014	-0.102	659	0.088	0.088	-0.097	0.218	0.143	1137	QSSSYGQNSSTLGQSSSCGHYGSGSSQSYSHSQHGSSSGES	MSTLLENIMAIINLFHDYSTTDKETDTLSREELKELLEMEFRPILKNPDDPDTADVFMHILDLDHDKKIDFSEFFLMVFKLAQAYYDMTRRQNFQAPEQNQKKHAYHTQEEEDDIGEDKEEEERDMNGHQTALDMHDPMRVRQLTVDTLSQDLPITNHPLGHMALDNHSLDMENRHLKSGQRKAQDPGLVRTVIAKDTQKIWKYSLDLAQKTNMDLPMAMQETAQDALSLINGRQTIMHSLSLPIDGQALVPEEDKDLVMDTLHTPLDNPGLLMETHPLRDTLAPSIGSQNQAQEEDKNLGMSSQQTDPNIQALNMDNNPPDLGQAGIGDPDPPPGKDKGATVSSHRIAPDTGKLDTDKPLLNMITADTRDPVSVSPVTVKDNQKTQILSQAQSRNGPGPGKGDNMAVHMAALSTQDITSTRYPPKNSLILSMDSLNPVPGGDKDPTMSRHMTILDMQDPMRLHDWGHSKLGPASFKISTIHKILCKLSLEGDHSMPPSSYGSVKAYTNFDAECEALNIEMAIKTTGVDEGQYIAFTYERRTKKELASALKPALSGNLGTMIWGLLKTPAQYDASELKASMKGLETDEDSLTETIYSRTNQELQEINRVYKKMYKTDLEKDLFSDTTGDFCKLMVALAKGRRAEDGSVTDYELIDQDTQNPYDGVKRKGTDVPKWISIMTKQSVCHLQKVFERYKSYSPYNMLKSIKKEVKGDLENAFLNLVQCIQNKPLYFADQMYDSMKGKGTHNKVLIESCSLPGSGHVANQNLQKKMPKLLKSIVTVIELFYQYATQDGECDMLNKAELKELLENEFHQILKNPDDPDTVDIIMQNLDQDHDKKVDFIEYLLMIFKLAQACNKIIGKDHCQASGSKQRDHHHQHQEEQSETEEKDKRQGHSSPSTGENNSYSRGSRRSIKHRPGSSSREMEHQGGLSSSEHRQSSGERRRESSSGHFKDSKKNRHGSHQQERSESHSSGQRQHRSNSSGQSGLSRQQKQSSSYEGYGSESGQSISNGKNQSSSYESFTQRKHSSSPSHQSGGYGRKNHGSVSGQSSNYGKYGPGSNQSSSEKYHESSSGSSLGESSSCGQHGFRSGQSSGYEQHRSGSGQSSGFGQHGSGLGQSSSYGQNSSTLGQSSSCGHYGSGSSQSYSHSQHGSSSGESSCYGRLRSGSSQSSGHSQQGSGSREASSYGQHRSGSSRSSSPSQHRSGSGQSSSYGRHRSGLGQSSRNGHHGSGSGQSSGFGQHESSSGESSGTEHGSGLGQSSSSGQHKSGYGQPSSYGQHGSASGQSSSCGQHASGSGQSSGYGYHESGSGQSSSYGHHGCGSGQSSSFGQHGSGSAQSSGFGQHGSGSAQSSGFGQHGSGSAXXXXSSSYGHHRSGSGQSSGHGQYGSGSGQSTSYGQYGSASGQTSSCSQHESGLGQSSSHGQHKSGSGQSSRYGCHESGSGQSSGFEQHESGSSQYSSYGQHGSGSGQSSGYGQHRSGSSQSSNYGQHRSGSGQSSGFGQHGSGSGQYSSYGHHRSGSEQSSGHGQYGSGSSQSSGYGQYGSASGQSSSYGQHASGSGQSSGYGQHRFGSGQSPWYGHHGSASGQSSGFGQHESSTGESSGTEHGSGLGQSSSSGQHESGYNQPSNYGQHGSAFGQSSSNGQHASGSGQSSGFGQHESGSGQSSGCGQHGSGSCQSSGFDQHGSGSSQSSSYGQHGSGLGQSSGFGQHGYGSSQSSSNGQHGSGSGQSSGFGEHESGSGQSSGFGQHTSGSGQSCGFGQHGSGSGQSSGFEQHGSGFSQSSSYGQHRSGSSRSSSRSRHGSGSGQCSSYEQYGSGPCHSSSSEQCGSRFGQCSSSEQYGYGSCHPSTSGQCGSGSGQYSGSEQYRSGSCHSPSSGQCGSESGQCSSYEQHETQGRCRSSSSGTHSEYSRPKMCSTPNQSRSNSQEWSECGQKERGRNYGLSGSGPDGYESIHGQSRTCRQQSQGWSQGQWESDCIHSNCNEGQSRRSYRQVESSSSCGSGQFTPFYGQSRSNTTNTLLICKEGNRQGDYCYKRGGDNCARGSTGPSSQFPSSMPLYEYIQEQRCQF
GO:0005509	Eukarya	UP000187609_A0A1J6L5J4	17	33	112	80	22.401	36	95	60	0.373	79	21.648	20	79	60	23.633	1	79	79	259	17.406	14.921	PNEPPVAHPYHPPPSPSSGNYPNYPQSQQPQPQSSGYEYGPTSSSSSSYGYNYQQPTPNY	MSSYGNRATYSPSAP	SSSYGYNYQQPTPNY	MSSYGNRATYSPSAPPLSGPNEPPVAHPYHPPPSPSSGNYPNYPQSQQPQPQSSGYEYGPTSSSSSSYGYNYQQPTPNY	107	0.433	0.008	0.047	107	0.017	0.017	-0.205	0.295	0.307	68	QPQPQSSGYEYGPTSSSSSSYGYNYQQPTPNYATFPPGTDP	MSSYGNRATYSPSAPPLSGPNEPPVAHPYHPPPSPSSGNYPNYPQSQQPQPQSSGYEYGPTSSSSSSYGYNYQQPTPNYATFPPGTDPQIIQSFQMVDRDQSGFVEEKELQQALSSGYQRFSLRTIRLLIFLFKNPSDQFPRIGPKEFAALWSCLGQWRAIFERFDRDRSGKIDATELRDALYSLGYMVPPSVLEVLISRYTDGSSRRPELCFDSFVECGMIVKGLTEKFKEKDTRYTGSAKLTYDEFMSMILPFIVSY
GO:0005509	Eukarya	UP000001038_H2L4U1	29	2353	2432	80	21.65	2329	2388	60	0.361	90	21.625	2328	2387	60	27.366	2298	2387	90	2509	17.756	12.281	HPGSSLSQMMTYQGIQSTRLGPPVHMMQQQQIQQLQNLQQLQQQNLQLQHQNSNTTNSQN	MSQTGQFNPMRGGPH	LQLQHQNSNTTNSQN	MSQTGQFNPMRGGPHQGAQHGMMTTSLHNGHPGSSLSQMMTYQGIQSTRLGPPVHMMQQQQIQQLQNLQQLQQQNLQLQHQNSNTTNSQN	928	0.443	0.038	0.043	105	0.086	0.086	-0.078	0.299	0.294	2355	QMMTYQGIQSTRLGPPVHMMQQQQIQQLQNLQQLQQQNLQL	MHILSVKITFLLSLLGLSRGLRCSMPTESCLNQGRCEATPDGNGECKCRDGYVGSRCQFHDPCNNSPCANGGTCRAVSKGNTVDFNCTCKLGFTDRRCMTPINTACFSSPCRNEGTCEPEGLQGYRCRCPPGLAGEDCSKADPCASNPCANGGRCSLFESFFICTCTPFFSGQTCKQDINECDIQPPLCKNGGLCINEVGGYRCQCPAEYNGKHCETRYLPCNPSPCLNGGTCIQKGETSYECSCVPGFTGKNCSSNINDCPGHECQNGGTCVDGVNTYNCQCKPEFTGQLCMDDVDECQLMPNACQNGGTCHNTYGSYQCVCVNGWTGNDCSKNIDDCADAACYKGSTCHDRVASFYCECPKGRTGLLCQLDDACISNPCQKGSNCDTNPITGNHFCTCPPGYFGPSCDKDVDECSLGPNPCEHAGKCLNTKGSFQCKCQRGYVGPRCEMDVNECISNPCKNEATCLDQIGDFQCICMPGYEGEFCEINTDECANGPCLNSGKCIDKINGFHCECPTGFTGSLCQTDIDECASTPCKNGAKCTDGPNKYTCECTEGYAGQHCETEINECSSDPCHYGTCKDGLASFSCDCTPGYTGRLCETNINECLSLPCRNGGTCQDRPNAYICSCPKGTGGINCEINIDDCKNNLCKNGTCIDRINGYECACEPGYTGTMCNIDIDECAANPCRNGGTCIDGINAFTCKCPDGYQDPTCFSQVNECLSNPCIHGHCEDKINGYKCLCDSGWSGKNCDINNNECESNPCMNGGTCKDMTSGYVCTCRMGFTGPNCQTNINECASNPCLNQGTCIDDVAGYKCNCVLPYTGENCETLMAPCHSKPCKHGGVCRESEDYLSFSCACPEGWQGQTCEVDIKECVKNPCLNGATCQNTLGSYHCSCKPGFTGRNCEANMDDCKPNPCNNGGLCKDEVNDFLCTCLLGFRGTTCEEDINECESSPCKNGANCTDCVNSYTCTCPAGFSGINCENNTPDCTESSCFNGGTCVDGINAFTCLCPPGFTGNYCQHDINECDSKPCMNGGTCQDSYGTYKCTCPHGYTGLNCQDLVNWCNSSPCKNGGSCSQSGTTYRCNCETGWTGLYCDVPSVSCEVAAKQRGVDITQLCRNAGRCLDAGNVHRCHCQAGYTGSYCEEQVDECTPNPCQNGATCTDFLGGYSCKCLPGFLGTNCSVEINECFSQPCQNGGTCIDLIDTYKCSCPRGTQGVHCEVNVDDCSPFTDPLTKEPKCFNKGKCVDRVGGYHCICPSGYVGERCEGDVNECLSNPCDPRGTLSCIQLTNNYRCECRAGYTGQRCDTVFDGCKSRPCRNGGTCAVASNTPHGFICRCPPGFTGSTCEYDSQTCGSLRCRNGGTCISGHKSPKCLCPPSFTGPECRHPTDSACNSNPCYNGGTCELTPEAPYYRCICPFKFNGLLCHILDNGFPGGVGSSVPTLPEVTASCGIPQCEAYKHNKYCNTVCNNHECGWDNGDCSLNFDDPWKNCSASLQCWRYFNDGKCDSQCDNAGCLYDGFDCQNLEGQCNPLYDQYCRDHYADNHCDQGCNNAECEWDGLDCAKNLPEKLAVGRLVLVVHIRPEQLLNTSSTFLRELSRVLRTNVLFRRDSNGEVMVYPYYGDEHELKKYNVKRSVDSWMEAPAEVLDVMKRSLYGAVGSSRRTKRELDHLQIKGSVVHLEMDNRQCFQQSSECFQSTTDAAAFLGALESSGKLDVPFTIEAVYSNVEPKNAQGLYPIYLVLAGVAVLAFLGVGMVAARKRRHEHGRLWLPEGFKTTETSKKKRREPVGEDSVGLKPLKNSHISLMDDVPTEWGEDEPTDVKHFKQFDEQAALDADDQTDHRQWTQQHLDAADLRVPSIAPTPPQGEIENDCMDVNVRGPDGFTPLMIASCSGGGLETGNSEEEEDASANVINDFIYQGANLHNQTDRTGETALHLAARYARSDAAKRLLEASADANIQDNMGRTPLHAAVAADAQGVFQILIRNRATDLDARMHDGTTPLILAARLAAEGMVEELINCHADVNAIDDFGKSALHWAAAVNNVEAAIVLLKNGANKDMQNNKEETPLFLAAREGSYETAKVLLEHFANREITDHMDRLPRDIAQDRMHHDIVRLMDEYNVVRSPPMHGGSLSTTLSPPLCSPNGFLSSMKQPQPQSQGQGKKARKPSAKGIGCKDSKDMKVKKKISQDGKSVNLLDSSAVLSPVDSLESPHGYVSDVASPPMMTSPFQQSPSVTLNHLQGMSDPHLAVGHMVMPNKQELARMQFDPLPPRLTHLPVPGSGGQGSMNGQCDWLSRMHGAMSQTGQFNPMRGGPHQGAQHGMMTTSLHNGHPGSSLSQMMTYQGIQSTRLGPPVHMMQQQQIQQLQNLQQLQQQNLQLQHQNSNTTNSQNFISGDLTSPELQPGSGSSSIPIHTILPQENQIMPSSINQSMPSTQFLTPPSQHSYSGPMDNTPNHQVQVPDNPFLTPSPGSPDQWSSSSPHSNMSDWSEGISSPATSMQSQMGHLPEQFK
GO:0005509	Eukarya	UP000007963_Q0CPW4	27	19	98	80	21.607	19	78	60	0.36	122	21.607	19	78	60	37.787	1	122	122	1471	42.194	36.911	QQPPFMQQQQQPSYSQFPPGQQQQPQPTGFAPQPTGYAQPQLSSFGSQLQPQPTGFPSGQ	MYSSSNSFLGGANSA	QFTGYPPQSQPPQLQ	MYSSSNSFLGGANSARPGQQPPFMQQQQQPSYSQFPPGQQQQPQPTGFAPQPTGYAQPQLSSFGSQLQPQPTGFPSGQLQPQFTGFPGAAPQQSQQPQPTGFQPQQPQFTGYPPQSQPPQLQ	884	0.399	0.01	-0.05	236	-0.019	-0.019	-0.17	0.434	0.391	23	SSSNSFLGGANSARPGQQPPFMQQQQQPSYSQFPPGQQQQP	MYSSSNSFLGGANSARPGQQPPFMQQQQQPSYSQFPPGQQQQPQPTGFAPQPTGYAQPQLSSFGSQLQPQPTGFPSGQLQPQFTGFPGAAPQQSQQPQPTGFQPQQPQFTGYPPQSQPPQLQVPAATGLPLRPAQTSSEIANSFRDASGAAPPPPPKSSGSKIPNIRLSFITAQDQAKFEQLFKSAVGDSQTMSGDKARELLLRSRLSGSDLSKIWVLSDSTKSGQLFFPEFALAMYLCNLRLTGRDLPDALPETIKNEVSSMVDIISFQVPDTQPEPVVRTNVPNFDAPLMENKLAPPAPQQPQPQQPTNSQLLNQLTAQPTGFLSQPTGLSPNQAPFGQQSNLAPQPTGLPGQPQQQSLQPQPTGFMSNPQPTGYSGPRPPVPPIPTGYASNLSPSQTGGMSGLVAQPTGIPGQWGFVNAPSSGLPNIEALKQQLMPQPGREGGFSTAGLAGNASIPWAITKEEKKIYDDLFRAWDGFRKGFIGGDTAIEIMGQSGLNRQDLERIWTLADPNNRGRLNMDEFAVAMHLIYRKLNGYPVPNRLPPELIPPSTRNLNDSIGTIKSLLSQDAESRKATGAFLQPQKTGVSYLKEHSFRGGAVSPGVGRKDATLFKNDDQAAAGYRSSARRRVGNNGRTPSPAASSQASEDELSVEQLKKKIRETQIMLDAVDFQDETRAEEDDALDRRDRREAESLMDRIRRVQDEIDTHPNAAFRNLDNGAERRSLRRQLQAYEDQVPQVASEVRRVEREIAEARLELFRLKDAKAHPNSALNIVGTGPGGTVTEADRIKARARARMQARAAELAGRPAPATQDDEGAAARRLESESANVKADREKNDAMTRDVEDSVKDFARSLEDSLKDVSENSTREHEKRRWEDALGVEDVIRDFIYDLKRNSRTAHIRKEEASRASPSQSQQSRYDEPPAVRPSPPPSTGSTGSLPGTTHEDRVAAAKERAQKRIAERLAAAGLKPHSEASETLVQRQEREKREREERLKRAEEEDALREQERQRRLAEERGTPAQPSTKPIGKKPPPAPPSRRARTDSADQSEAKKAADEAAKVEQTAREQAIREEQQVQEEETKRLEDEARQREEEFMKEKEAQEARLRALQEQVQQGKIKKQEEKRRKEEAERRAKEQEAKLAAQRAELEAAKERERQLQRELEAMEEESSSDDEGPEFATPRNGSPAQTEAPTAEAPPPPPPAPATAPPVPAIAEPEAPTSPATSPASSRANLSPEAESKNPWFKKIGQPADSQPAPVPQAATTPSDTHSTNPFHRLAQQQESTAPAFTGSAPLERKTRARPEDDDDWSAAGSEFDSSDDEDDRAGGGSAKQLASILFGTMAPPRPLSAMDDKSPSKTPTPVQETPAPAPEADAAPSAPVAAPPPPPPPPVPAAAPNGSAGAPPPPPPPPAPPMAPPPPPAGVPPPPAPPAAPAGAADRGALLASIQAGKGLRKVQTNDRSTSSTAGRVLD
GO:0005509	Eukarya	UP000194279_A0A1Y2TVE4	17	12	91	80	21.592	1	60	60	0.36	95	21.592	1	60	60	31.793	1	95	95	427	24.382	22.606	MSYPYGQPGYYPGQPPPQQYPPQPQGQYYPPQPPQSAPYPQGGYYPPPQASPYPGPGQYP	MSYPYGQPGYYPGQP	PPGQYNPPPQQGYQY	MSYPYGQPGYYPGQPPPQQYPPQPQGQYYPPQPPQSAPYPQGGYYPPPQASPYPGPGQYPPPQPYGAPPTQGYGAPPPGPPPGQYNPPPQQGYQY	194	0.426	-0.007	0.029	110	-0.026	-0.026	-0.273	0.403	0.386	27	QPGYYPGQPPPQQYPPQPQGQYYPPQPPQSAPYPQGGYYPP	MSYPYGQPGYYPGQPPPQQYPPQPQGQYYPPQPPQSAPYPQGGYYPPPQASPYPGPGQYPPPQPYGAPPTQGYGAPPPGPPPGQYNPPPQQGYQYPPPVASGPPTPPSLGYGPPQIIQWDATPDAQALRSAMKGFGTDEKTLIRVLCNKDPLQIEALKSAYFRTFSRSLEKDIISETRGWFETGLVAIVRGPLLHDVHLLNSAMDGPGTKEKVLNDVLLGRSNADLHAIKSMYQHTFHRSLESQVKGDLSMKTERHFLIVLGANRAEDSAPVIPQAIDQDVMEIYRATEGKLGTDEMMVCSILSTRNDNQIRAINHAYEQKFRRRLEDVIKKEFSGHMEQALLYQLRNAVDKYMHAASLLEDAMAGMGTKDHLLVSRVVRYHWDKQTLANVKGAYQQRYRRSLASRIKGETSGDYQRLMLGCIGEPV
GO:0005509	Eukarya	UP000218811_A0A2H3J8F1	26	44	123	80	21.557	6	65	60	0.359	125	21.557	6	65	60	36.586	1	125	125	1899	36.542	32.404	QGYQYPMQTGYNPQQFQQGFQGSGIAPQPTGFPAQRPGFQQPQPTGFPGGSGFQQPQQTG	MAQWGQGYQYPMQTG	TGMLGMQQQQLNQPN	MAQWGQGYQYPMQTGYNPQQFQQGFQGSGIAPQPTGFPAQRPGFQQPQPTGFPGGSGFQQPQQTGFVPQQTGLLPQQTGFVGGGSNFQQRAPPPPVPPIPSQFQQQNAQPTGMLGMQQQQLNQPN	1056	0.404	0.012	-0.038	283	0.031	0.031	-0.02	0.182	0.192	88	PQQTGLLPQQTGFVGGGSNFQQRAPPPPVPPIPSQFQQQNA	MAQWGQGYQYPMQTGYNPQQFQQGFQGSGIAPQPTGFPAQRPGFQQPQPTGFPGGSGFQQPQQTGFVPQQTGLLPQQTGFVGGGSNFQQRAPPPPVPPIPSQFQQQNAQPTGMLGMQQQQLNQPNRLMSAPPLTAQPTGFVGAGGMRPLAPQATGWVDPRLSMMSNTFMPANPSMPYNPAGAPQLQQQGGMSLQQSFQQHNQAQRGGATPKVPWALSKAEKKNYDQIFRAWDVRGTGFIDGQTALEVFGQSGLDKNDLAKIWALADGDNRGKLNLAEFHVAMGLIYRRLNGNEIPDELPQELVPPSHRDLDTSVNLLKDILKNDTRARSPSGLDAPVSKLKERSFTSSSAPGAGGRQDATVYKYTDESPPGGFYQPRSRHVDRSAVRTTSENENPVADLDDMKRQLENTAKMLDRNAEENASRTAEDEALEREMSDLRYRVNRVKDDLDYVSRGPRSGAKDEERRRLERELLKLMHERIPEVERKIKDREERRAREKREWARERDRRNERFGRYDDRDGRYSSRYDDDRDRDYRRRSYDRDDRDRDFDRDRPYSRNRDRDYNRDRDYDRDYDRPRSPPAARSPPPAPPSAPPASSISKPPPPAPTPSKSPAPNTKNMTPEERQAFIRAEAQRRMQERMAALGVVGSGSSSPKLDTSVEDRLERERKEAEERARQAEKEAEEREKLRRERLENEKALKEGKGSPAPPPPPAAQVPTPKPTPPPPKPRAPAPPPPRKGPAPRVPAPRATPPAPTPPPSAPAPPPSAPAAPEIDPEEEALRQREEAVRKQRERLARLRQLEQAEEEARRADEEYRLQSEKKKAMASASPAVTPASPPVVVPTPPPPPPPAAEVLSATTAPPPPPPPPPVASPPPSVIMSPTNPFSKLLKESPGAAPSPPAAGGSTNPFFKNTAVSPPAAPPVAPPPPPAPPVAPAAPPPSKSPAPPAIKAQYNTVPDESDEEWDDIQEKDDDDSSDDEIDSSRDTRNKLAQQLFGSILPPSRPQSAAAQSPKPAVQSPISPSGAPPPPPPPPPPPPPAPPMMDGGVPAAPPPPPPAAIAAPAPTGDRGALLSAIQAGARLRKAQTNDRSAAPVSGKVLGDTAPPEHIKAAPRAPSPPAPLDPIPDSLQLPVLGQEPSRSSNRDSIDWYAGMAADGGAVNMERMPSMLEEEEPPVPEIQVDSAEESGPMSDVDKSIEYRVRSLYAYEGQRAEDLSFAENLILTAHPSKTGGEWWYGALVRDGKSGFFPRTYVEKVEQVKAKALYSYTGDSPEELPFSEGDELAIVDRSEADWWKAEQGGVVFIVPAGYLEVVEVHNTIAKPTLDAPATISPRTDGVQKQADSHDRSHKSEDKDADTDTDTDSDYMSFSESESDDSDEELDEEARKAEREARALERQRVLEAAGLIIKSDKTPPPRPVRNRSHRKRRPPPAVPERLSVSPGKELPSLPEPEENDSLRLDDAFERYEAFRQMHPDMNRLSMMSIDSSASVPSPTAPASMSRSTSTELEGRSTLHFFSLFGRKTPANDGETRVMPTISGPILSKDATTPEIEGESTFGSSWASLVDKSALEEIPIKERRRQEAIFELITTEAAYVRDLQLIVEHFYAKLMPLLDERAMKVIFANVEDILLMNTTFLSSLEQRQKECRLYVDRIGDLLRQNMPEMGVYVEYCVNQGTAIKVLQSLRESSPEIASCLQHLRDDPAARNLDLSSYLLVPMQRITRYPLLIRQIVHYTEPTDDCKLIRHSQEIAEKILEHINETIREQEGRERLRAISQDLWIGQGRLDLTAPTRYMGPRKLLKEGILTKAKSGRKLRAFLCSDILVLTDDAAKTLYRMPLPLAEVQVKEVPGHRDDLTFQVAKAYPRGGDTIALRATSARDCQVWMQAIEHASRSCRESEKRIRNRH
GO:0005509	Eukarya	UP000002356_W5QIW7	17	2220	2299	80	21.533	2455	2514	60	0.359	731	21.533	2455	2514	60	135.169	2143	2873	731	2892	120.941	107.392	SQQGSNLGQSSSYGQWGSSQYGSSQSSRNSRHRSGSSQSSSYGQQGSSQYGSGQSYSHSR	QHGSGSGQSSGYGQH	YSNCNEGQPGGSYRQ	QHGSGSGQSSGYGQHRSSSGQSSGFSHHGTGIGQSSSYEQHSSTSRQSPNCSQHGPSLSHSTSCGQYGSGSGQSSSCSQQSSGSSQSLNHGQHRSESSQTSSYGQQRTGSGQSSGCRQHRSGSGESSGFNQHRTGLGQSSSYEQHGSTSGQSQSCGQHRSSLGQSSSYGQHGSSQYSGHSQHRSGSCQSSGHSQHGSGSGQSSSCGQHGSRSRESSGFGQHGSGLGQSSSYGQHGSTSGQSSGYGQQGSNLGQSSSYGQRGSSQYGSRQSYSHSQHRSGSRQSSGHSRHGSGSGQSSSYGQHGSTSGQSSSCSQQGSNLGQSSSYGQWGSSQYGSSQSSRNSRHRSGSSQSSSYGQQGSSQYGSGQSYSHSRHRSGSSQSSGHSQHGSGSGQSSSCGQHGSSSRESSGFGQHGSGLGQSSSYGQHSSTSGQSSGCGQQRSNLGQSSSYGQRGSSQYGSSQSYSHRRHRSGSSQSSGHSRHGSGSGQSSSCGQHGSSSRQSSGFGQHGSGLGQSSSYGQHGSTSGQSSSCSQQGSNLGQSSSYGQRGSSQYGSSQSSGCRQQGSGSGQSSSCGQHGSSSRQSSGFGQHGSGLGQSSSYGQHGSTSGQSSSCSQQGSNLGHSSSYGQRGSSQYGSSQSSGCRQQGSGSGQSSSCGQHGSSSRQSSGFGQHGCGLGQSSTYGHHGSTSGQSSSCGQHISGSSRQQSQGCSQGQTESGYSYSNCNEGQPGGSYRQ	2840	0.334	-0.026	-0.248	2510	0.107	0.107	-0.253	0.242	0.308	2471	SSSCSQQGSNLGQSSSYGQWGSSQYGSSQSSRNSRHRSGSS	MTNLLRSVVTVIDTFYKYTKQDGECGTLSKDELKELLEKEFRPILKNPDDPDTVDIIMHMLDRDHDRRLDFTEFLLMVFKLAMACNKVLSKEYCKASGSKKRRRSHRHREEESETEGEEEDTSGQNSGYRYSEGEEHGYSSGGSRGTPKHRHGSGSRRLRRQGGLSSSENQKGSEKRRHESSSGYSWSNGKERHGSSSGELEGKRNKSHVSPSRVSGDEYKSGCGRWRGHGGRFGEQGNQSSYTQSGYQSGSSGEGHRCISGGWASGYGQHEPSSGSQSTRQKGYGSRTCGQPQNCGGQQGKGSCQSSCCGQYGSGVSQSSTYSQHGSGSCGYSSNSHQKRCSSNETSKCGQHRSSSGQYSGFGQHGSGSGQYSGFGHCGCSSGQSSGFGHHESTSGQACYGQHGSGSCQYSGEGQYGSGSAQSSGFGHQKSISGQSTCGQHGSGSGQSSGFGQAGSSSGQSSGFEHHECRSQQSGYGHHELGSGQSSGFGQHGSSSSQSSGFGQHRSGSCQSSSDSERHSEGSQRHSRSAQGQAGSQHGESGATVRGRHGTAHGHSEDTIRHGHSSQGHSAQTGSSQVGGRQFSHSEASDSERHSEVSERHSGSTHGQAGSQHGESGATVRGRHRTAHGESGDTTRYGQSSQGQSTRSGSSQTGRGASSHSEASDSERHSEVSERHSGSTHGQAGSPHGESGATVRGRHRTAHGQSGDTTRHGHSSQGQSTRSGSSQAGRRGSSHSEASDSERHSEVSERHSGSTHGQAGSQHGESGATVRGRHRTAHGQSEDTIRHGHSSQGHSAQTGSSQGQSTRSGSSQAGRRGSSHSEASDSERHSEVSERHSGSTHGQAGSQHGESGATVRGRHGTAHGESGDTTRYGQSSQGQSTRSGSSQTGRRGSSHSEASDSERHSEVSERHSGSTHGQAGSPHGESGATVRGRQRTAHGQSGDTTRHGHSSQGQSTRSGSSQTGRRGSSHSESGDTTRHGHSSQGQSTRSGSSQTGRRGSSHSEASDSERHSEVSERHSGSTHGQAGSQHGESGATVRGRHRTAHGESGDTTRYGQSSQGQSTRSGSSQTGRRGSSHSEASDSERHSEVSERHSGSTHGQAGSPHGESGATVRGRQRTAHGQSGDTTRHGHSSQGQSTRSGSSQAGRRGSSHSEASDSERHSEVSERHSGSTHGQAGSQHGESGATVRGRQRTAHGQSGDTTRIGHSSQGQSTRSGSSQTGRRGSSHSEASDSERHSEVSERHSGSTHGQAGSQHGESGATVRGRHGTAHGESGDTTRYGQSRRRGSSHSEASDRERHSEVSERHSGSTHGQAGSQHGESGATVRGSHRTVHGQSGDTSGHVHSGQGQSTWSNKQSSHTHAHFGKRHSTSQISGRQRHRSDQAWRHGSYGSAEYDYGQSGYGPSGGSRTSSRNSSPFRQSKGKGSHESASGKWKKISCTHAGDNSTHSESQQETHSESVNRRSRNTGQRQGSHHEQSRDSSRDSGTRHGQTSAESGNGRHRESSVSQASDSVGHARDSGRHSETTHGRPGSSSRNQHGSSHGQTGDSYRHSETNQGSHNERHARDSGRHSETTHGRPGSTTRNQHGSSHGHTGDSSRHSESHQGQTSTGSRSSRHSESSVSQASDNEGHARDSGRHSETTHGRSGSSSRKADSRNQHGFSHGQTGNSSRHSESHQGRHSDSLQGRSGSSTGQRQGSHHEQSRDSSRQSGTRHGQTSTASRSSRHSEPSVSQASDSEGHSEDSGSRSVTTHGRSGSASRNQHGSVHGQTGDSSRHSESHQGRHSDTVHQRSGSSTGQRQGSHHEQSRDSSRQSGTGHGQTSTGSRSSRHRESSVSQASDSEGHSEDSGRQSVTTHGRSGSSSRNQHGSSHDQTGDSSRYSESHQGRHSDSLQRRSGSSTGQRQGSHHEQSSDSSRHSGTQHGQTSTVSRSSRHRQSSVSKASDSEGHSEDSGRRSVTTHGRPGSASRNQHGSVHGQTGDSSRHSESHQGRHSDTVHQRSQQGQTSSGSGSSRHSESSVSQASDSEGHARDSGRHSETTHGRSGSSSSNQHGSVHGQTGDSSRHSQFHQGSHGESIHQRIQNHGAGQVWRHGSYGSSSYDYGQLGTGSPEVHSPSHGLRGSHRKHVSSYDQRRSGSRRPSSSIQHGSGSGQSSGYGQHRSSSGQSSGFSHHGTGIGQSSSYEQHSSTSRQSPNCSQHGPSLSHSTSCGQYGSGSGQSSSCSQQSSGSSQSLNHGQHRSESSQTSSYGQQRTGSGQSSGCRQHRSGSGESSGFNQHRTGLGQSSSYEQHGSTSGQSQSCGQHRSSLGQSSSYGQHGSSQYSGHSQHRSGSCQSSGHSQHGSGSGQSSSCGQHGSRSRESSGFGQHGSGLGQSSSYGQHGSTSGQSSGYGQQGSNLGQSSSYGQRGSSQYGSRQSYSHSQHRSGSRQSSGHSRHGSGSGQSSSYGQHGSTSGQSSSCSQQGSNLGQSSSYGQWGSSQYGSSQSSRNSRHRSGSSQSSSYGQQGSSQYGSGQSYSHSRHRSGSSQSSGHSQHGSGSGQSSSCGQHGSSSRESSGFGQHGSGLGQSSSYGQHSSTSGQSSGCGQQRSNLGQSSSYGQRGSSQYGSSQSYSHRRHRSGSSQSSGHSRHGSGSGQSSSCGQHGSSSRQSSGFGQHGSGLGQSSSYGQHGSTSGQSSSCSQQGSNLGQSSSYGQRGSSQYGSSQSSGCRQQGSGSGQSSSCGQHGSSSRQSSGFGQHGSGLGQSSSYGQHGSTSGQSSSCSQQGSNLGHSSSYGQRGSSQYGSSQSSGCRQQGSGSGQSSSCGQHGSSSRQSSGFGQHGCGLGQSSTYGHHGSTSGQSSSCGQHISGSSRQQSQGCSQGQTESGYSYSNCNEGQPGGSYRQELRSSTPLYEYVQQQRC
GO:0005509	Eukarya	UP000197666_A0A505IB51	18	6	85	80	21.463	6	65	60	0.358	105	21.463	6	65	60	26.282	1	105	105	451	19.19	16.879	NRPPYPPYTGPPQGYNQQPNPSPFPPQNQQHMAAPPYPNQPGYPPYGAPHPNQPPYPNTP	MYPHHNRPPYPPYTG	QGAPHGPPQGMPQGS	MYPHHNRPPYPPYTGPPQGYNQQPNPSPFPPQNQQHMAAPPYPNQPGYPPYGAPHPNQPPYPNTPPGAPPGRQDMYHGGPQGYSQGLPPPQGAPHGPPQGMPQGS	173	0.423	-0.007	0.021	97	-0.043	-0.043	-0.315	0.324	0.374	21	MYPHHNRPPYPPYTGPPQGYNQQPNPSPFPPQNQQHMAAPP	MYPHHNRPPYPPYTGPPQGYNQQPNPSPFPPQNQQHMAAPPYPNQPGYPPYGAPHPNQPPYPNTPPGAPPGRQDMYHGGPQGYSQGLPPPQGAPHGPPQGMPQGSFGAAPPFPPHPAAPPHPQLYAPLASVPSLGYVRGQQANGDFRPQADQLRRAMKGFGTDEKTLIQVLAKLDPLQMAAVRSTYTQHIRRDLYKDVKGETSGYFRRGLLAIIDGPLQYDVACAREAVEGIGTKEWLLNDILLSRSNADMNAIKAAYQQTYHRALEKDVEGDLSFKTRNLFSLVLRATRHEESAPLDPQLIEAEAKSLHQATAARMVNNVDEVCGIIARASDNELRAINHAFYTRYNIHLTKHIEKEFSGHMKDALLHMLGAALDPAMHDAEQLEDCMKGMGTKDEKLVTRVVRIHWAPGHLDQVKRAYRHRFQKDLIERVRGETSGDYQRLMVALLQ
GO:0005509	Eukarya	UP000265180_A0A3P9KS86	29	2353	2432	80	21.467	2329	2388	60	0.358	90	21.456	2328	2387	60	27.146	2298	2387	90	2507	17.402	12.063	HPGSSLSQMMTYQGIQSTRLGPPVHMMQQQQIQQLQNLQQLQQQNLQLQHQNSNTTNSQN	MSQTGQFNPMRGGPH	LQLQHQNSNTTNSQN	MSQTGQFNPMRGGPHQGAQHGMMTTSLHNGHPGSSLSQMMTYQGIQSTRLGPPVHMMQQQQIQQLQNLQQLQQQNLQLQHQNSNTTNSQN	927	0.442	0.039	0.041	105	0.085	0.085	-0.07	0.331	0.279	2354	SQMMTYQGIQSTRLGPPVHMMQQQQIQQLQNLQQLQQQNLQ	MHILSVKITFLLSLLGLSRGLRCSMPTESCLNQGRCEATPDGNGECKCRDGYVGSRCQFHDPCNNSPCANGGTCRAVSKGNTVDFNCTCKLGFTDRRCMTPINTACFSSPCRNEGTCEPEGLQGYRCRCPPGLAGEDCSKADPCASNPCANGGRCSLFESFFICTCTPFFSGQTCKQDINECDIQPPLCKNGGLCINEVGGYRCQCPAEYTGKHCETRYLPCNPSPCLNGGTCIQKGETSYECSCVPGFTGKNCSSNINDCPGHECQNGGTCVDGVNTYNCQCKPEFTGQLCMDDVDECQLMPNACQNGGTCHNTYGSYQCVCVNGWTGNDCSKNIDDCADAACYKGSTCHDRVASFYCECPKGRTGLLCQLDDACISNPCQKGSNCDTNPITGNHFCTCPPGYFGPSCDKDVDECSLGPNPCEHAGKCLNTKGSFQCKCQRGYVGPRCEMDVNECISNPCKNEATCLDQIGDFQCICMPGYEGEFCEINTDECANGPCLNSGKCIDKINGFHCECPTGFTGSLCQTDIDECASTPCKNGAKCTDGPNKYTCECTEGYAGQHCETEINECSSDPCHYGTCKDGLASFSCDCTPGYTGRLCETNINECLSQPCRNGGTCQDRPNAYICSCPKGTGGINCEINIDDCKNNLCENGTCIDRINGYECACEPGYTGTMCNIDIDECAANPCRNGGTCIDGINAFTCKCPDGYQDPTCFSQVNECLSNPCIHGHCEDKINGYKCLCDSGWSGKNCDINNNECESNPCMNGGTCKDMTSGYVCTCRMGFTGPNCQTNINECASNPCLNQGTCIDDVAGYKCNCVLPYTGENCETLMAPCNSKPCKHGGVCRESEDYLSFSCACPEGWQGQTCEVDIKECVKNPCLNGATCQNTLGSYHCSCKPGFTGRNCEANIDDCKPNPCNNGGLCKDEVNGFLCTCLLGFRGTTCEEDINECESSPCKNGANCTDCVNSYTCTCPAGFSGINCENNTPDCTESSCFNGGTCVDGINAFTCLCPPGFTGNYCQHDINECDSKPCMNGGTCQDSYGTYKCTCPHGYTGLNCQDLVNWCNSSPCKNGGSCSQSGTTYRCNCETGWTGLYCDVPSVSCEVAAKQRGVDITQLCRNAGRCLDAGNVHRCHCQAGYTGSYCEEQVDECTPNPCQNGATCTDFLGGYSCKCLPGFLGTNCSVEINECFSQPCQNGGTCIDLIDTYKCSCPRGTQGVHCEVNVDDCSPFTDPLTKEPKCFNKGKCVDRVGGYHCICPSGYVGERCEGDVNECLSDPCDPRGTHSCIQLTNNYRCECRAGYTGQRCDTVFDGCKSRPCRNGGTCAVASNTPHGFICRCPPGFTGSTCEYDSQTCGSLRCRNGGTCISGHKSPKCLCPPSFTGPECRHPTDSACSSNPCYNGGTCEQTPEAPYYRCICPFKFNGLLCHILDNGFPGGVGSSVPTLPEVTVSCGIPQCEAYKHNKYCNTVCNNHECGWDNGDCSLNFDDPWKNCSASLQCWRYFNDGKCDSQCDNAGCLYDGFDCQNLEGQCNPLYDQYCRDHYADNHCDQGCNNAECEWDGLDCAKNLPEKLAVGRLVLVVHIRPEQLLNTSSTFLRELSRVLRTNVLFRRDSNGEVMVYPYYGDEHELKKYNVKRSVDSWMEAPAEVLDVMKRSLYGAVGSSRRTKRELDHLQIKGSVVHLEMDNRQCFQQSSECFQSTTDAAAFLGALESSGKLDVPFTIEAVYSNVEPKNAQGLYPIYLVLAGVAILAFLGVGMVAARKRRHEHGRLWLPEGFKTTETSKKKRREPVGEDSVGLKPLKNSHISLMDDVPTEWGEDEPTDAKRFKQFDEQPALDADDQTDHRQWTQQHLDAADLRVPSIAPTPPQGEIENDCMDVNVRGPDGFTPLMIASCSGGGLETGNSEEEEDASANVINDFIYQGANLHNQTDRTGETALHLAARYARSDAAKRLLEASADANIQDNMGRTPLHAAVAADAQGVFQILIRNRATDLDARMHDGTTPLILAARLAAEGMVEELINCHADVNAIDDFGKSALHWAAAVNNVEAAIVLLKNGANKDMQNNKEETPLFLAAREGSYETAKVLLEHFANREITDHMDRLPRDIAQDRMHHDIVRLMDEYNVVRSPPMHGGSLSTTLSPPLCSPNGFLSSMKQPQPQSQGQGKKARKPSAKGIGCKDSKDMKVKKKISQDGKSVNLLDSSAVLSPVDSLESPHGYVSDVASPPMMTSPFQQSPSVTLNHLQGMSDPHLAVGHMVMPNKQELARMQFDPLPPRLTHLPVPGSGGQGSMNGQCDWLSRMHGAMSQTGQFNPMRGGPHQGAQHGMMTTSLHNGHPGSSLSQMMTYQGIQSTRLGPPVHMMQQQQIQQLQNLQQLQQQNLQLQHQNSNTTNSQNFISADLTSPELQPGSGSSSIPIHTILPQENQIMPSSINQSMPSTQFLTPPSQHSYSGPMDNTPNHQVQVPDNPFLTPSPGSPDQWSSSSPHSNMSDWSEGISSPATSMQSQMGHLPEQFK
GO:0005509	Eukarya	UP000327157_A0A5N5FGW9	22	2	81	80	21.45	14	73	60	0.358	66	21.45	14	73	60	22.251	8	73	66	543	12.99	9.594	GSNGFGSSQPYQQQQTAAQPLKVSSQQPHNPPPPPRPQPQQRAQAAPQPRAQPQQPNPSP	QNAPKRGSNGFGSSQ	APQPRAQPQQPNPSP	QNAPKRGSNGFGSSQPYQQQQTAAQPLKVSSQQPHNPPPPPRPQPQQRAQAAPQPRAQPQQPNPSP	234	0.447	0.011	0.081	95	-0.11	-0.11	-0.031	-0.597	-0.526	452	LSETEVRQLMDAADVDGNGSIDYIEFISATMHRQRLERDEH	MGCCSSKQNAPKRGSNGFGSSQPYQQQQTAAQPLKVSSQQPHNPPPPPRPQPQQRAQAAPQPRAQPQQPNPSPVKPAPPPNSILGKPFDDIKQYYTLGKELGRGQFGITYLCTENSTGHSYACKSILKRKLVSKNDREDIKREIQIMQHLSGQPNIVEIKGAYEDRYSVHLVMELCAGGELFDRIIAQGQYSERAAAAILRDIVNVVHICHFMGVLHRDLKPENFLLSSKDAKAMLKATDFGLSVFIEEGKVYRDIVGSAYYVAPEVLRRSYGKEIDIWSAGVILYILLSGVPPFWAETERGIFDAILEGVIDFDSQPWPSISDSAKDLIRKMLTQDPTKRITSAEVLEHPWLRVGGVASDKPIDSAVLSRMKQFRAMNKLKQLALKVIAENLSEEEIKGLKTMFANMDTDNSGTITYEELKTGLARIGSRLSETEVRQLMDAADVDGNGSIDYIEFISATMHRQRLERDEHLYKAFQYFDKDSSGYITRDELEAAMKEHGMGDDNTIREIISEVDADNDGKINYTEFCAMMRSGTQQPAMLF
GO:0005509	Eukarya	UP000001294_B6Q8P3	28	11	90	80	21.644	65	124	60	0.361	121	21.393	62	121	60	38.051	1	121	121	1448	37.637	31.644	PGAANPTAFQQSYGQPSLQPPQQQQLQPQFTGFPGAAPQNQFAPSQPPQAPQQQNAAPQQ	MYSASNSFLGGANSA	QPPQAPQQQNAAPQQ	MYSASNSFLGGANSARQQQQASPFQHQHQQQQPAGFPQHGLAPQPTGFPGGQQLQPQYTGFPGAANPTAFQQSYGQPSLQPPQQQQLQPQFTGFPGAAPQNQFAPSQPPQAPQQQNAAPQQ	819	0.403	0.006	-0.035	233	-0.069	-0.069	-0.147	0.313	0.316	21	MYSASNSFLGGANSARQQQQASPFQHQHQQQQPAGFPQHGL	MYSASNSFLGGANSARQQQQASPFQHQHQQQQPAGFPQHGLAPQPTGFPGGQQLQPQYTGFPGAANPTAFQQSYGQPSLQPPQQQQLQPQFTGFPGAAPQNQFAPSQPPQAPQQQNAAPQQFPSASAAPPTIAVHKTSAQMAQSFMQDSASSRPTPPPKSGPRIPNMRLSFITAEDQAKFEQLFKAAAGDDVILDGDKARDILLRSRLSGQDLSKIWVLSDTNKTGQLFFPELALALYLCNLRLTGKEIPTSLPEKIANEVSSMVDIISFGVPDTQSSAPQTNAPKFDAPLMQNSAAPPAPKQPTPQQPSNTQLLNQLTAQPTGFYNQATGFQPQGLAPQPTGFPGQSQPVQPQATGFLSNPQATGYNGPRPPMPPMPTGFASHLSPSQTGMAPLAAQPTGVPGQWGFVNTPATGLPNIDALKQQLMPQPGREGGFSMTGLSGNANIPWAVTKEEKKIYDQLFRAWDGMNKGFIGGSTAIEIMGQSGLPSSDLERIWTLVDSNDKGKINQDEFCVAMHLIYRRLNGYPIPARLPPELVPPSTRNLNDSIGTVKSLLSQDAEARKTSGAFLQPQKTGVSYLKDHSFRGGATSPGAAERRDATRYQNRDEVGYRSSARRRVGNDGRTHSPAASSQVSERSDEELSVDQLKKKLRETKIMLDAVDFRDQNQAEEDDAMDRRDRREAESLMDRIRRVQDDIDTDPKSAFRQVDSGAERRSLRRQLQSYQDKIPEVASNVRKVERAIAEARLELFRLRDAKANPSSALNIIGTGPGGAITEADRIKARARARMQARAAELAGRPVPTSSDDEGAATRRLEEENVKIRAERERNEAMTRDVEESVKEFSLSLEDSLKEGSENSTREHERRRWEEALGVEDTIRDFIYDLQRGSRTAKVRKEDQAARSVSNEPPSATRSELPSRPAALSSTGSSASLAGQTHEERVASARERAQRRIAERMAAAGLKPSTDSGDTLLQRQERERKEREERLKKAEEEDAKREQERQRRLADERTPAPAAAKAAGKKPPPAPPSRKGRPDSQAESRAAEEETTIKEQAIREEQEVQEAEIKRLEEEAHRQEDELQKEREAHEARLRGLEEQVRAGKIKKQEEKKRKQAAEREAKEKEARLAAQRAELEAAKERERQLQRELENLDESSSDEEGPVDIASSRDNTPAAPLYSPPPVSVTPAKPADARPAPPVNGSPSSSRSVGAAESKNPFFRQLSQPSEAQAAAAISPPSVEPAAVTPSEGQSTNPFFRLQQQQEASAKVASGPAAIPGPLERKPRARPEQDDDWSAAGSDNESSDDEDDDRVGGGSAKQLASILFGTMAPPRPLSAMDESKSATPVQESSPTALPPPPPPPPAEEAPISPESETPVTVAAPAAPPPPPPPPPPGAAAPPPPPPPPPPTGGPPPALGGGGTDRGALFASIRAGTGLKKVETKDRSTSSVAGRVL
GO:0005509	Eukarya	UP000504611_A0A6I9P6W8	16	21	100	80	21.392	118	177	60	0.357	205	21.392	118	177	60	47.965	1	205	205	534	39.213	36.559	NLSNPGYNPGMPGGGMQHPQSQGMGYPGQPGQPGQPGQPGQPMPGYPGAPQPNQPMPGYG	MSYPGYPPQAGGYPP	SPNPSMPAYGGGGGG	MSYPGYPPQAGGYPPQPGAYPSQPGAYPPQPGAYPPQAGGYPPQAGGYPPQQPGGYPPQQPGGYPPQQPGGYPPQQPGGYPPQAGGYPPQAGGYPQAPPQGSWGGGPAGGYPSIGLGNLSNPGYNPGMPGGGMQHPQSQGMGYPGQPGQPGQPGQPGQPMPGYPGAPQPNQPMPGYGGAPAPSPGYPKAPSPNPSMPAYGGGGGG	241	0.421	-0.011	0.009	95	-0.109	-0.109	-0.004	0.196	0.214	119	PQGSWGGGPAGGYPSIGLGNLSNPGYNPGMPGGGMQHPQSQ	MSYPGYPPQAGGYPPQPGAYPSQPGAYPPQPGAYPPQAGGYPPQAGGYPPQQPGGYPPQQPGGYPPQQPGGYPPQQPGGYPPQAGGYPPQAGGYPQAPPQGSWGGGPAGGYPSIGLGNLSNPGYNPGMPGGGMQHPQSQGMGYPGQPGQPGQPGQPGQPMPGYPGAPQPNQPMPGYGGAPAPSPGYPKAPSPNPSMPAYGGGGGGVMPIAPPINRGFRGTIKDFPGADPLRDSEVLRKAMKGFGTDEQAIIELLGNRSNRQRVPLLRSYKTAYGKDLVKDLHSELSGDFRKLVMITLKTPAELDASELHSAIKGAGTDEACLIEILSSRSNAEIKEINRIYKQENKKTLEDSISGDTSGHFRRLLISLAQGNRDEREHVDISLAKQDAQSLYAAGENKLGTDESKFNAILCARSKPHLRAVFMEYQKMCGRDIEKSIEREMSGDLESGMLAVVKCIKHTPAYFAERLYKAMKGAGTKDTTLIRIMVTRSEVDMLDIRQEYVKNYGKSLYTHISGDTSGDYKKLLLKFCGGSD
GO:0005509	Eukarya	UP000015241_S8E0R5	26	1	80	80	21.388	6	65	60	0.356	116	21.388	6	65	60	28.091	1	116	116	1958	25.303	20.376	QQGYQYPTQTGYNPQQFQQGFQPSGGIAPQPAGFPGQRPAGFQQPQQMGFPGASVFQQPQ	MAQWGQQGYQYPTQT	PIPFQFQQNIGQPNS	MAQWGQQGYQYPTQTGYNPQQFQQGFQPSGGIAPQPAGFPGQRPAGFQQPQQMGFPGASVFQQPQQTGFPGQQGQLLPQQTGLVGASGFQQRAPPPPPPVPPIPFQFQQNIGQPNS	1023	0.411	0.014	-0.02	305	-0.01	-0.01	-0.124	0.326	0.362	21	MAQWGQQGYQYPTQTGYNPQQFQQGFQPSGGIAPQPAGFPG	MAQWGQQGYQYPTQTGYNPQQFQQGFQPSGGIAPQPAGFPGQRPAGFQQPQQMGFPGASVFQQPQQTGFPGQQGQLLPQQTGLVGASGFQQRAPPPPPPVPPIPFQFQQNIGQPNSEFLGVQPTGRFGTASPLQAQPTGYAGAGGMRPLVPQVTGYVDPRLQMMSTTFMPMNTTMPYNPAGAPQLPSAQLGGMSLQQNFQQHNQAQRGSATPKVPWALSKAEKKQYDQIFRAWDVQGTGFINGQTALEVFGQSGLDKNALAKIWALADVDNRGKLNLAEFHVAMGLIYRNLNGNEIPDELPQEMVPPSHRDLDASVTLLKDILKNDTRARSPSNIDTPVSRLKERSFNSTGAPGAGGRQDATVYKYTDESPPGGFYQPRSRHIDRSAVRTTSDMDNPASDLDDMKRQLENTAKMLDRAAEDNASRTAEDDALDREMEDLRYRVNRVKDDLDYVARGPRSQAKDEDRRRLERELLKLMHERIPEVERKIKDREERRAREKREWARDRDRRNERFGRYDDRDDRYSSRYDDDRDRPYSRNRDDRDRDYDSRPYSRNERDRDYGRDYERDRPRDYDRPTSPPAARSPPPAPPSAPPPSAIAKPPPPAPTPTKSPAPNLRNMSEEDRKAFIRAEAQRRMQERMAALGVAPSGSASPKLDTSVEDRLALEKKEAEEKARAAEKEAEERERVRRERLQSEKALKGTPSPAPPAPNAPAPAPPAPPSAQTPTPKPTPPPVKSRAPAPPPPRKAPAPKPPAPRSAPAAPTPPVASPAPPAPPAPSAPQEDPEEVALKAREQAVRKQRERLERLRQLEREEEEARRAEEEYQARRRAFEAKAVASPPAVSTPLAPPPAPVLPPAVPEASAAVASPPPPPPAPPAPAVTPASNRSTTNPFSRIMKEGSSPSSAATPTTPSVNGSTNPFFKSQATSPPAETLAVASPPPPPPPPAASAVPAPPRVSSAPPPSKSPAPPAVKTSYHTAPAGDDEDWDDIQEKDDDDSSDDEIDSSRDTRNKLAIHLFGSILPLSRPQSAAAASAPSPRTPTFPQASSPAPPAPPAAPPPPPSAPSAPLANGAPAAPPPPPMAPAAPPPPAVAAPAASGDRSALLGAIQLGKPLKKTQTVDRSGTALAGKVLGDTAPPVHINVTPRAPSPPALEAAAPARYEEHTDLPEPPLLSARSSNRESVDWYAGLAADGGSAPPDMSRLPSMAEEEEPATPVPAIHVDSAEIDAMADVDKSTEYRVRSLYPYEGQRPEDLSFAENLIMKAHPSRSGGDWWYGTLVRDGKTGFFPKTYVDKIESVKARALYSYEGNSPDELPFAEGDELTIVDRSEADWWKAERAGVVFIVPAGYLEIEAASSSVSAAPVADKPLPQPPVEQERHDDHSADLNRTNLSEQPVHEEDADDIQEEDSSDTDSEYLSFSSESDADDTDEDPTEEARNAERKARALERQRVLEAAGFIIKEDVKPPPRPPRPKKERKRRPPPAVPDRQHAGAHSRDASTDLDAPGDADNSLRLDDAFERYETYRKANPNMNRLSLASMESSTSATPGSPTLSLSASAIQRSSSAEPESRGALHFLSIFGLKTPTNDGETRTMPIISAPISRDSSSPGMEADNGFGSTWASLVDKSVLEDIPTKERRRQEAIFELILTEAAYVRDLQLIVEHFYAKLISVLEDKAVQVIFANVEDILLVNTTFLSVLEERQKDCRLYIDRIGDILRQHMSEMGVYVEYCVNQAYAAKVLQSERDVKPELAELLMRLRDDPTARNLDLSSYLLVPMQRITRYPLLLRQVLHYTEVSEDRRHIEQARDVAERILGHINETIREQEGQERLREISKDLWIGQGRLDLTAPTRYMGPRKLLKEGVLMKAKSGRRLRAFLCTDILVLTQDQAKQLYRTPIPLSEVRVQEVPGRRDDLSFQISIAYPRGGDAIAVRSSSARDCQVWMQAIQKASVVCRDAEQRARGY
GO:0005509	Eukarya	UP000075882_A0A6E8V4Y3	28	1599	1678	80	21.375	1658	1717	60	0.356	67	21.375	1658	1717	60	23.346	1658	1724	67	1807	29.163	20.678	NNYINGYGDTLNRNNLTMAQNNTFNTLGRNQRNINHAPHHNNANHGSNNVNLNQGHHHHP	NNYINGYGDTLNRNN	NQGHHHHPMHNGGPG	NNYINGYGDTLNRNNLTMAQNNTFNTLGRNQRNINHAPHHNNANHGSNNVNLNQGHHHHPMHNGGPG	544	0.46	0.033	0.096	83	-0.027	-0.027	-0.198	0.252	0.203	1675	SERNNYINGYGDTLNRNNLTMAQNNTFNTLGRNQRNINHAP	MTISSNTAARSMASIVTKRDQQQQQQQHNNRHDRLPERSRTQLPVMMVTSFLGQATVRPAGSLLLLAILLVTSCAVLPGVEGKQQLCEVETGQSSIILDIEESRGSSVAQHTNPPELPISGDPTDDITLELVFPKGKPTFLLDGKSLRLIHPLDRDEENLSHIVFQITCMVRSTRRKRNIPIIVRVSDVNDNPPMFINTPYETTVPEVGVSTPVGTTIFRSIQATDKDAGVNGLVEYFIVEGSQNISDISPNTLTAADGFGVFAIAYPHQGQVTVVKTLDYERTQRYYLTIVASDRSRNASERLSATTTLTIDIADSDDQDPSFIYRGCVLLDGACLNPEYSASVPAGTLQGVLTVTPERIQAVDLDTISAPIRYSFLSGIPGNYGDYFEIDPQTGVLKQTKLVDGSVTAKKFDLVVKAEEVSDMKRFTTAKLSIHVKPVDAYPPMISITATEGFVDENSPIGTVVMDAHGSPIKLSTTDQDLGPDGEGMEYIYEVTTPSFTVSKEGVLRVNEEGLDRDPPSPGKYLFQVVAREASGNAASAPMSLTVHLRDVNDNAPRLAMVAPVTLMAGDGRRLVTQVHATDNDAAENAAITYSIFHVSNNGASKFGIDPATGEIETRTRLNAGEQYSITVQASDVGGLSSQAIVEVTITPGPNTKPPRFARPVYEVQVSEGAEINSTVIVLKAEDPENDPVSYAITTGNDLRQFSIGKDSGVISVIRKLDREDLTRYQLIVRAEDNGGLASSATVNIKVTDINDKNPEFDERQLPYVFAVDEGRENVSIGTVRATDADEGMNAEITYTVPSDIPFRIDSRTGEVRTKVALDYEKQKEYRFVVTAKDGAPEPRLGTASVTVKVRDVADEVPRFMESTVEIKVPENVPDMTVTTVRAFDPDTKPEITYTLRRGPGDLFKVDARTGQIKTIRGLDYEKDKMHELLVGTLENNGTGAGDYIRVLVEVEDRNDIPPVFVSIPEPVSINDNLPIGAIVGSMPAVDGDGSSPGNVVRYELVGRGKALKYFQVDADSGIVRIRDDLGKEEDSEYLIDVRAFDMGEPQLSSVSTLPVYVGHIPANPNGDSAESRLESGGIVNLEVQGLAFSDDSYTTSVPESTGVNATIKLIQIINSKKATKHNGGFSCELAGDDTVRRLFRVTIEDHACALALAAPLDYEAATSHQLEVRLASSKYFVNQHRNAATVKVIVQDENDNVPQFVIPRTYQQSARNDTYYAVIGADADIDTPVLQVKATDRDMGPYGQLKYALLDVDGQANEIAPEDAPSTYFTVSEDTGMLKTQKPLQQVRQTPLVFLVEARDNNGNATAGAIVHRARARVVVNLIADINRMALVFLDSNPKDMRRHARNLEELLHEKTDGLITGIERFAVRKVLNENGTAEEVAGATDVWFYAVDPQTERILERNSSTVAKRIFAPAVLSQINFEASSIARATAQGIFGPIEPKLPIQKIKATIVGNEDVFPFALIAVAIVILILGSIGIVYICISWSKYKNFKQRMRQYTAPATSPVRYDPVMINSQQQPPSDNPTSLKEYETQVLAMAVPLADEGDDLQLDFSAKNHAFSLDNVSYITHKENGQHSPTNSDATTAVVGTLQRNNNNNTKNNNNLNINNRQNTLNRTLEMNRNNYLNPLGSGGNGGPVVPGTLTLGRIKSERNNYINGYGDTLNRNNLTMAQNNTFNTLGRNQRNINHAPHHNNANHGSNNVNLNQGHHHHPMHNGGPGVGGYAGTEIVTNTLGRNNRYNDVPITNPLFHIRQNGDLQSQPQLNHISPTNENVSFGKRDYNQLSFSYLNDLDRSDAETTTEL
GO:0005509	Eukarya	UP000231358_A0A2G7G1P2	26	24	103	80	21.355	1	60	60	0.356	117	21.355	1	60	60	33.023	1	117	117	1398	30.753	25.085	MYSSSNSFMGGANSARPGQPPFMQQPSYSQFTHGQQTTQQQQQHQTGLAPQPNGYGSQLS	MYSSSNSFMGGANSA	QLAGYSIQSQAPQLQ	MYSSSNSFMGGANSARPGQPPFMQQPSYSQFTHGQQTTQQQQQHQTGLAPQPNGYGSQLSGFGGSHLQPQPTGFSPGQLQPQFTGFPQPQQQPGFQASAQPPQLAGYSIQSQAPQLQ	819	0.401	0.011	-0.046	400	0.016	0.016	-0.151	0.413	0.352	23	SSSNSFMGGANSARPGQPPFMQQPSYSQFTHGQQTTQQQQQ	MYSSSNSFMGGANSARPGQPPFMQQPSYSQFTHGQQTTQQQQQHQTGLAPQPNGYGSQLSGFGGSHLQPQPTGFSPGQLQPQFTGFPQPQQQPGFQASAQPPQLAGYSIQSQAPQLQVPSSTGLPVRLAPQTSSEIADSFRGSAGAAPPPPPKTAGSKIPSIRLSFITAQDQAKFEQLFKSAVGDSQTMSGEKAKDLLLRSRLPGSDLSKIWVLSDTTKSGQLFFPEFALAMYLCNIRITGRDLPDALPEKIKNEVSSMVDIISFQVPDTQPEMAIPTNAPKFDAPLLENKSAPPAPQQPQPQQPTNSQLLTQLTAQPTGFHTQPTGIQSTQASFPGQSSSLVPQATAFPGQSQQQFLQTQPTGLMSNPQPTGYSGLRPPLPPMPTSVGPNLSPAQTGGVSGLVAQPTGVPGQWGFVNAPSSGLPNIEALKQQLMPQPGREGGFSAAGLSGNAHIPWAITKEEKKIYDDLFRAWDGFHKGFIGGDTAIEIMGQSGLDRKDLERIWTLADPHNRGRLNMDEFAVAMHLIYRKLNGYPVPNRLPPELVPPSTRNLNDSIGTIKSMLSQDAESRKASGAFLQPQKTGVSYLKDHSFRGGSGASPGFGRKDATLFKNNDEAAAGYRSSARRRVGNNGRTPSPATSQTSEEELSVGQLRKKIRETQIMLDAVDFQDENRAEEEDALDRRDRREVESLLDRIRRVQDDIDTHPDAAFRNLDNGAERRSLRRQLQSYEDQVPQVASDVRRVEREIAEAKLELFRLKDAKAHPNSASNIVGTGPGGAVTEADRIKARARARMQARAAELSGRPTPSSQEDDGAAARRVEAESAKVKADREKNDAMTRDVEDSVKDFARSLEDTLKDANENSTREHERRRWEDALGVEDVIRDFIYDLKRNSRTAYVRKEEASRSMHEDHERSRYDEAPATRPSPPPSTGSTGSLPGSTHEDRVAAARERAQKRIAERMAAAGLKPHNNTAETLLQRQEREKKEREDRLKQAEEEDTRREQERQRRLAEEQGGSMAQPVKPASKKPPPAPPSRRGRTDSAGQAEAKRAAEESARVEQTAREQTIREEEEAQEERKRLEDDARKREEEFQREKEAQEARLRVLQEQVQQGKIKKQEAKRRKEEADRLAKEQEAKLTVQRAELEMAKERERQLQLELAALDEESSSDEEGPENITPQHSTPAQSQILPEVDIAAPVAPSALVPPVPGPEPDRPTSATSSPTSDRTGLAHLTLETESKNPYFKKISLPAESQVATPQPVSKAPVTSPKADVQSTNPFHRLAQQQENAKPAFTAAGPIERVSRARPETDDDWSAAGSDFDSSSDDDDDERPGGGSAKQLASILFGTMAPPRPLSAMDDKSPSKPSTPAPDTPVAAPTAPEQMEPCLFPLLLPHLHPRQW
GO:0005509	Eukarya	UP000001038_A0A3B3IIF4	21	403	482	80	21.353	426	485	60	0.356	68	21.353	426	485	60	20.037	422	489	68	489	14.125	11.307	QNLISSNRNSWLNEDQDGPYSYSRPTNSYAQALPQSNPYNQNQGHYNPYAQSQGHSNPYY	SNSKQNLISSNRNSW	AQSQGHSNPYYKDXX	SNSKQNLISSNRNSWLNEDQDGPYSYSRPTNSYAQALPQSNPYNQNQGHYNPYAQSQGHSNPYYKDXX	211	0.446	0.027	0.065	80	-0.095	-0.095	-0.257	0.254	0.22	447	NLISSNRNSWLNEDQDGPYSYSRPTNSYAQALPQSNPYNQN	MMTDMGQRMAKLFSVLGVLWMAVALYGIDTADGQSTTDNPTETETPTVPGTDTPTVPGTDTPTVPGTDTPAATGVTDATGETVPTRDPTATGETPGTGETTGPPVTDKPPSTAKPSPCDSNPCGGGSTCEARAEAYICLCLPGESYSETVKVCQKAKVFPGKVSLSDLQFDPKMTDKTSDEFKRASDKIIEEMDKAFKSNADYIESIVVEISEKKTRITLAEATVDLNFKSESDVTADKVVEKLADSCKNCAFVATDLCTRGSCDEGSTICKSADGSFSCSCKDGYKKSDLSDRICLACPAGQTADGSDCVNCKFGYSGFNCEEQWQLILVIVGTVLGALTLAFLIGLIVVSVKSPKTKSKKSKEPDVVKPYVSHFSTKAPLGGNSIKNDYTSQASVPAGVPRIPRATTTLDNRSNIEMVPSNSKQNLISSNRNSWLNEDQDGPYSYSRPTNSYAQALPQSNPYNQNQGHYNPYAQSQGHSNPYYKD
GO:0005509	Eukarya	UP000007646_G3UG27	17	1055	1134	80	21.315	753	812	60	0.355	694	21.315	753	812	60	145.826	278	971	694	2202	126.23	119.451	GQSSSRHRSSSSQSSGQHGSGSSQSSGFGQNGSSSSQSSGQHGYGIGQSSYGQHGSQSSQ	NSSNSEGYGRSQNAS	SHSGQHSSGSGQSPS	NSSNSEGYGRSQNASSSCQAGRFGGLGNQSSCTQSGYESGSSEGQGHGGISGGQSSGCQFSGYSQHNSGSSSQSSSHRGHESRARGQPQNSRGRQQGTGSSQSSCYEQYGSGVSQSSSYGQYEYGSCGSSSTSSQKRSGSNEFSKRGQLDPGSGHFSSQHRSSSSQSSGQHGSGPSQSSYGQHGSGSHQSSGQHGSFTGQSSSQHRSSSSQSSSQHGSGTAQFSGQHGSGSSQSSFNQHGSGSGQSSGFGQHGSGLSQSSYGQHGSGSSQSSGQHGSCTGQSSSQHRSSSSQSSGQHGSGTGQFSGQHGSGSSQSSFGQHGSGSGQSSGFGQHGSGLSQSSYGQHGTSSSQSSGQLGSCTGQSSSQHRSSSSQSSGQHGSGTGQFSGQQGSGSSQSSFGQHGSGSGQSSGQHVSGSSQSSYSHHGSGSSQSSGFGQHESGSSQSSGQHLSGSSQSSYGQHGSGSSQSSGQHGSCTGQSSSRHRSSSSQSSGQHGSGSSQSSGFGQNGSSSSQSSGQHGYGIGQSSYGQHGSQSSQFSEQHGSGSGQFSGFGQHGSGSGQSSGFKQYESRSSQSSGQHRSGSCQSSRQQGYGSSQSSYGQHGSGSGQSSYGQHGCRSSQSSGQHGPGISQSSYGQHRSSSSQSSGQHGYGSSQSSGFSQHGSGSGQTSGFGQHELGSRQSSHSGQHSSGSGQSPS	2143	0.328	-0.008	-0.245	2111	0.114	0.114	-0.14	0.324	0.324	800	FGQNGSSSSQSSGQHGYGIGQSSYGQHGSQSSQFSEQHGSG	MTDLLRSVVTIIDIFYKYTRQDGECGTLSKEELKELLEKEFHPILKNPDDPDTVDVIMHMLDRDHDRRLDFTEFLLMVFKLAMACNKVLSKEYCQASGSKKHRHGHQHQEEESETEEEEEETLGQKSGHRYSSWSEREKHGYGSGGSSGTVKHRRGSKSRRLGRRDGLSSSENEEGSEKRSHGSHSGHFWSSGKERHGSRSEELGERRNKSSVSPSGEEYEYGSGSKSRGRKAHGGLSHGLEASGHESSSTQSRSGGQSLRSSSGGSGDCGRQSHTCNSSNSEGYGRSQNASSSCQAGRFGGLGNQSSCTQSGYESGSSEGQGHGGISGGQSSGCQFSGYSQHNSGSSSQSSSHRGHESRARGQPQNSRGRQQGTGSSQSSCYEQYGSGVSQSSSYGQYEYGSCGSSSTSSQKRSGSNEFSKRGQLDPGSGHFSSQHRSSSSQSSGQHGSGPSQSSYGQHGSGSHQSSGQHGSFTGQSSSQHRSSSSQSSSQHGSGTAQFSGQHGSGSSQSSFNQHGSGSGQSSGFGQHGSGLSQSSYGQHGSGSSQSSGQHGSCTGQSSSQHRSSSSQSSGQHGSGTGQFSGQHGSGSSQSSFGQHGSGSGQSSGFGQHGSGLSQSSYGQHGTSSSQSSGQLGSCTGQSSSQHRSSSSQSSGQHGSGTGQFSGQQGSGSSQSSFGQHGSGSGQSSGQHVSGSSQSSYSHHGSGSSQSSGFGQHESGSSQSSGQHLSGSSQSSYGQHGSGSSQSSGQHGSCTGQSSSRHRSSSSQSSGQHGSGSSQSSGFGQNGSSSSQSSGQHGYGIGQSSYGQHGSQSSQFSEQHGSGSGQFSGFGQHGSGSGQSSGFKQYESRSSQSSGQHRSGSCQSSRQQGYGSSQSSYGQHGSGSGQSSYGQHGCRSSQSSGQHGPGISQSSYGQHRSSSSQSSGQHGYGSSQSSGFSQHGSGSGQTSGFGQHELGSRQSSHSGQHSSGSGQSPSFEPQGSSSGKLSSSGQHRSSISGKGSCGPTSGKNYPKSGRTISDSSHSQARSSSQERTKQGDSERSQGHSISGSESEDHDSTHQHRQQRQGSNEEGRVPGRQETRYSQTSDSEGQSDNWERYSASPHTSSRIDQRQQSSQRQSSDSEWQSEDSQRHSGSTHGQSGSQQGESGSSRRQGTSHEQSGDITRHASSGHGQLTESGSGTTRRRDSSHSQSSDSEQHSGDSQRHSESTHGQSGSQHGESGSSRRQGSSHGHSGETTRHDQSGHGQLTQSGSRTTERRDSSHSQSSDSEWQSEDSQRHSGSTHAQSGSQQGESGSSRRQGTSHEQSGDITRHASSGHGQLTESGSGTTGRRGSSHSQQSSDSEQHSGDSQRHSESTHGRSRSQHGESGSSRRQGSSHGQSGETTRHANSGHGQLTQSGSRTTGRRDSSHSQSSDIEQHSGNSYRHSRSGHDQSGSQHGESGPSRRQENFHGQSGDTTKQAQSSHGQRTESGSRTAERRDSSHSQSNDSEWHSGVSERHTASTYGQSGSSSKQSGNMVSERHGTTQHGQTGKKRRNKHLKHKPKKGSRRTGRHRGSSVSQASDSEGQSEDSHRQSGYTATHYHGSTHGQSHPAHGHSDSTARGRQSSSHGQSVDSSRHSSSHQGETSPQEESRSSTRGHHHGSNHGQSRDSSRHSGYHQGHRADGPQSHSAHGQTDSTARGRQGPSYGHSVDSSRHSGSHQGEISTHGQSRSSTRSRHYHDSTHGQSRDSSRHSGSHQGHRADGPQSHPAHGHSDSTARGRQSSSHGQSVDSSRHSSSHQGETSAHGESRSSTRGHHHGSNHGQSRDSSRHSGYHQGHRADGPQSHPAHGHSDSTARGRQGSSHGQSVDSSRHSDSQQGETSARGQYRSSTRDRQESHQDHSADQSRYSGAGNTQASDSEGQSENSQKQSGYSSTHYHGSTHGQSRDNSRHSGSLQEHRADGPLSHSDSSARGRQGSSHGQSVDSSRHSGSHQGETSAHGESRSSTRGRQETQQEHSAEHSRHSVAEHEGQSEHSRSQSGSASRQDRSTYSQSRDSSRHSGSHQGHRAEAPQSHSAHGHSYSTAIGTQDSSQGQSFDSSRHSGSHHGEASARGELRSSSRGRERASSVSQASDIEGQSEGSVGQSTSYHGSSGFGSRNQPGSIHGQSGDSLRHSGLHSGQISTQRQSDSTHFYSVNNDRQRHDAGHCWRHGSYGSSDYDYGQSGFGQS
GO:0005509	Eukarya	UP000250321_A0A314YTI3	15	23	102	80	21.3	1	60	60	0.355	61	21.3	1	60	60	21.435	1	61	61	146	15.839	13.182	MASNGKYGPPSYAPSAPSLPESYGQQYSQGSGGSYGYGQQHSQGNGGSYSYGQQQGPSSY	MASNGKYGPPSYAPS	GSYSYGQQQGPSSYG	MASNGKYGPPSYAPSAPSLPESYGQQYSQGSGGSYGYGQQHSQGNGGSYSYGQQQGPSSYG	82	0.425	-0.007	0.026	67	0.042	0.042	-0.151	0.421	0.313	49	QGSGGSYGYGQQHSQGNGGSYSYGQQQGPSSYGHSGFPPGT	MASNGKYGPPSYAPSAPSLPESYGQQYSQGSGGSYGYGQQHSQGNGGSYSYGQQQGPSSYGHSGFPPGTDPAVISSFQMVDRDRSGFIDENELQQALSSGYQKFSLRTIRLLIFLFKSPNDPLRVGPKEFAALWTCLGQWRGIFER
GO:0005509	Eukarya	UP000215453_A0A1Y6LED9	21	13	92	80	21.296	15	74	60	0.355	119	21.296	15	74	60	29.852	1	119	119	445	22.653	20.186	QPPYQQYPQQGYPQQQGYGQPPLGAPGQAPYQQYPPQGPPGQGYGAPPPQQGWGQPPPGQ	MSGYYPPPGAPPPGQ	PSGQYGAPPPQHGYG	MSGYYPPPGAPPPGQPPYQQYPQQGYPQQQGYGQPPLGAPGQAPYQQYPPQGPPGQGYGAPPPQQGWGQPPPGQHGYGAPPPGQYNAPPPGQYGAPPPGQYGAPPSGQYGAPPPQHGYG	262	0.415	-0.004	0	135	-0.086	-0.086	-0.229	0.311	0.375	21	MSGYYPPPGAPPPGQPPYQQYPQQGYPQQQGYGQPPLGAPG	MSGYYPPPGAPPPGQPPYQQYPQQGYPQQQGYGQPPLGAPGQAPYQQYPPQGPPGQGYGAPPPQQGWGQPPPGQHGYGAPPPGQYNAPPPGQYGAPPPGQYGAPPSGQYGAPPPQHGYGAPAGPPAMPSPGYDLRQRSNINVDRAADDLRAAMKGFGTDEDKLIRTLAQLGPLEIEAVKQVYKARHKRDLMKDVHGETSGYFREGLEAMIRGPLDQDCEVIYESLKGVGTKESALDDTLLARSNADIHAIKAHYQQKYRRSLESDVKGDLSMKTERMYDMVMAGRRAEESAPVIPQQVDAWVKEIYDATEGRAGTDQMTVCAVLTARSNGQIRAIAQAYQAKYHRSLEQVIRKEFSGHMENALCFIVGAAVDPAKNDADLLEDSMKGMGTKDTALVRRVVMIHWDRQRLQQCKAAYKHFYKRDLVERIKSETSGDYKKLMALFQV
GO:0005509	Eukarya	UP000075840_A0A2Y9D0T4	28	1551	1630	80	21.289	1610	1669	60	0.355	67	21.289	1610	1669	60	23.222	1610	1676	67	1759	27.707	20.495	NNYINGYGDTLNRNNLTMAQNNTFNTLGRNQRNINHAPHHNNANHGSNNVNLNQGHHHHP	NNYINGYGDTLNRNN	NQGHHHHPMHNGGPG	NNYINGYGDTLNRNNLTMAQNNTFNTLGRNQRNINHAPHHNNANHGSNNVNLNQGHHHHPMHNGGPG	507	0.462	0.036	0.1	83	-0.027	-0.027	-0.198	0.252	0.202	1627	SERNNYINGYGDTLNRNNLTMAQNNTFNTLGRNQRNINHAP	MMVTSFLGQATVRPAGSLLLLAILLVTSCAVLPGVEGKQQLCEVETGQSSIILDIEESRGSSVAQHTNPPELPISGDPTDDITLELVFPKGKPTFLLDGKSLRLIHPLDRDEENLSHIVFQITCMVRSTRRKRNIPIIVRVSDVNDNPPMFINTPYETTVPESTPVGTTIFRSIQATDKDAGVNGLVEYFIVEGSQNISDISPNTLTAADGFGVFAIAYPHQGQVTVVKTLDYERTQRYYLTIVASDRSRNASERLSATTTLTIDIADSDDQDPSFIYRGCVLLDGACLNPEYSASVPAGTLQGVLTVTPERIQAVDLDTISAPIRYSFLSGIPGNYGDYFEIDPQTGVLKQTKLVDGSVTAKKFDLVVKAEEVSDMKRFTTAKLSIHVKPVDAYPPMISITATEGFVDENSPIGTVVMDAHGSPIKLSTTDQDLGPDGEGMEYIYEVTTPSFTVSKEGVLRVNEEGLDRDPPSPGKYLFQVVAREASGNAASAPMSLTVHLRDVNDNAPRLAMVAPVTLMAGDGRRLVTQVHATDNDAAENAAITYSIFHVSNNGASKFGIDPATGEIETRTRLNAGEQYSITVQASDVGGLSSQAIVEVTITPGPNTKPPRFARPVYEVQVSEGAEINSTVIVLKAEDPENDPVSYAITTGNDLRQFSIGKDSGVISVIRKLDREDLTRYQLIVRAEDNGGLASSATVNIKVTDINDKNPEFDERQLPYVFAVDEGRENVSIGTVRATDADEGMNAEITYTVPSDIPFRIDSRTGEVRTKVALDYEKQKEYRFVVTAKDGAPEPRLGTASVTVKVRDVADEVPRFMESTVEIKVPENVPDMTVTTVRAFDPDTKPEITYTLRRGPGDLFKVDARTGQIKTIRGLDYEKDKMHELLVGTLENNGTGAGDYIRVLVEVEDRNDIPPVFVSIPEPVSINDNLPIGAIVGSMPAVDGDGSSPGNVVRYELVGRGKALKYFQVDADSGIVRIRDDLGKEEDSEYLIDVRAFDMGEPQLSSVSTLPVYVGHIPANPNGDSAESRLESGGIVNLEVQGLAFSDDSYTTSVPESTGVNATIKLIQIINSKKATKHNGGFSCELAGDDTVRRLFRVTIEDHACALALAAPLDYETATSHQLEVRLASSKYFVNQHRNAATVKVIVQDENDNVPQFVIPRTYQQSARNDTYYAVIGADADTDTPVLQVKATDRDMGPYGQLKYALLDVDGQANEIAPEDAPSTYFTVSEDTGMLKTQKPLQQVRQTPLVFLVEARDNNGNATAGAIVHRARARVVVNLIADINRMALVFLDSNPKDMRRHARNLEELLHEKTDGLITGIERFAVRKVLNENGTAEEVAGATDVWFYAVDPQTECILERNSSTIAKRIFAPAVLSQINFEASSIARATAQGIFGPIEPKLPIQKIKATIVGNEDVFPFALIAVAIVILILGSIGIVYICISWSKYKNFKQRMRQYTAPATSPVRYDPVMINSQQQPPSDNPTSLKEYETQVLAMAVPLADEGDDLQLDFSAKNHAFSLDNVSYITHKENGQHSPTNSDATTAVVGTLQRNNNNNTKNNNNLNINNRQNTLNRTLEMNRNNYLNPLGSGGNGGPVVPGTLTLGRIKSERNNYINGYGDTLNRNNLTMAQNNTFNTLGRNQRNINHAPHHNNANHGSNNVNLNQGHHHHPMHNGGPGVGGYAGTEIVTNTLGRNNRYNDVPITNPLFHIRQNGDLQSQPQLNHISPTNENVSFGKRNYNQLSFSYLNDLDRSDAETTTEL
GO:0005509	Eukarya	UP000194280_A0A1Z5TNQ6	15	2	81	80	21.254	2	61	60	0.354	115	21.254	2	61	60	28.955	1	115	115	446	22.156	19.365	SYYNQGPPSGYPSHSPYPPQQSGYPPPQQPYGNQGYNRPPPGPPPGQPMNQGYGPPMGGS	MSYYNQGPPSGYPSH	GAPPPGPPPGQYGGY	MSYYNQGPPSGYPSHSPYPPQQSGYPPPQQPYGNQGYNRPPPGPPPGQPMNQGYGPPMGGSPYPPQGGPYGPPPGQSPYGQPPPGQYGHAPPPGPPPSQYGAPPPGPPPGQYGGY	318	0.405	0	-0.023	135	-0.024	-0.024	-0.299	0.408	0.371	21	MSYYNQGPPSGYPSHSPYPPQQSGYPPPQQPYGNQGYNRPP	MSYYNQGPPSGYPSHSPYPPQQSGYPPPQQPYGNQGYNRPPPGPPPGQPMNQGYGPPMGGSPYPPQGGPYGPPPGQSPYGQPPPGQYGHAPPPGPPPSQYGAPPPGPPPGQYGGYGGPPAAPTPPSPGYVPGQMPQADLRQAADDLRRAMKGFGTDEKMLVRVLGSLGPLEINGVKAAFHQQHRRDLVKDVHSETSGYFREGLEAMLRGPLEQDCYELHESIKGMGTKEAAMNEVLLSRSNADLQAIKRHYQHMYRKSLESDVKGDLSMKTERLFDMVMAARRNEDSAPIIPQQIDADINELYRTTEGQMGTDELQACSIISSRSDGQLRAISQGYQQKYHRSLQDVIKKEFSGHMEDALLYMVCRAEDPAKHDADLLEDAMRGLGTKDKALIRRVIAIHWSRDRLHQAKSAYRHFYKKDLADRIKGETSGDYEKLMLACIGVPPR
GO:0005509	Eukarya	UP000310121_A0A4T0ATZ5	17	1	80	80	21.253	22	81	60	0.354	133	21.253	22	81	60	29.474	22	154	133	468	19.716	15.606	NQNPELYKMSYGGYPPQQGYGQQYPPQGQPPYPQQQQPYGAPPGPPPGHSPYPQQHGGYG	NQNPELYKMSYGGYP	SGPPSPPSAGYVPGQ	NQNPELYKMSYGGYPPQQGYGQQYPPQGQPPYPQQQQPYGAPPGPPPGHSPYPQQHGGYGAPPGPPMGHHPSQSFGGHPSQSFGAPPPGPPPGQYGAPPGPPPGQYGQPQYGAPAQYGSGPPSPPSAGYVPGQ	210	0.423	-0.009	0.019	135	0.019	0.019	-0.081	-0.072	0.023	21	MAWKLQARCQSSFVHLTTYGCNQNPELYKMSYGGYPPQQGY	MAWKLQARCQSSFVHLTTYGCNQNPELYKMSYGGYPPQQGYGQQYPPQGQPPYPQQQQPYGAPPGPPPGHSPYPQQHGGYGAPPGPPMGHHPSQSFGGHPSQSFGAPPPGPPPGQYGAPPGPPPGQYGQPQYGAPAQYGSGPPSPPSAGYVPGQVAPMDMSRQADDLRKAMKGFGTDEKALIAILAPLDPLQAAGVRQAFNQRHRRDLLKDIESETSGYFRDGLMALARGPLEQDVLNANKAIKGMGTKESILNDVLLGRSNADMNAIKAHYHHVYKRSLESDVKGDLSLKTERLFDMVIAARRNEESSPVIPQQIEADVSELYRATEGSKIGADQVAVCAIMTSRSDGQLRAISQAYRQKYHRELAEVLKKNFSGHMEDALLYILLNAEDRAKHDAQLLEAAMSGMGTKDDLLVNRIVRIHWDKHRMGQARGAYRHFFQRDLADRIRGETRGDYEKLMVACVQSA
GO:0005509	Eukarya	UP000246171_A0A317V3P8	24	28	107	80	21.251	12	71	60	0.354	121	21.251	12	71	60	30.118	1	121	121	1472	31.806	26.026	ANSARPGQPFMQQSPYSQQFAPGQHQQQQQQPPQQGGFAPQPTGYGPPMSSFGASQLQPQ	MYSSSNTFLGGANSA	QITGYPAQSQPPQFQ	MYSSSNTFLGGANSARPGQPFMQQSPYSQQFAPGQHQQQQQQPPQQGGFAPQPTGYGPPMSSFGASQLQPQATGFPAGQLQPQFTGFPGAVPQSQPTGFQPPVQQPQITGYPAQSQPPQFQ	830	0.406	0.01	-0.031	232	-0.031	-0.031	-0.142	0.395	0.359	21	MYSSSNTFLGGANSARPGQPFMQQSPYSQQFAPGQHQQQQQ	MYSSSNTFLGGANSARPGQPFMQQSPYSQQFAPGQHQQQQQQPPQQGGFAPQPTGYGPPMSSFGASQLQPQATGFPAGQLQPQFTGFPGAVPQSQPTGFQPPVQQPQITGYPAQSQPPQFQVPASTGLPVRQAPRTSSEIADSFQDVAGMAPPPPPKASASKIPNIRLSFITAQDQAKFEQLFKSAVGDNQTMSGDKAKELLLRSKLNGSDLSKIWVLSDSTKSGQLFFPEFALAMYLCNLRITGRELPSALPEKIRNEVSSMVDIISFQVPDTQPEPAARTNVPNFDAPLLENKSAPPAPQQPQPQQPSNAQLLTQLTAQPTGFPQPTGFQQSQSPFPGQNSALAPQATGFPGQSQQLQPQATGFMTNPQPTGYSGPRPPMPPMPTGFGSNLSPAQTGGVSALAAQPTGIPGQWGFVNAPATGLPNIEALKQQLMPQPGREGGFTTVGLSGNAHIPWAITKEEKKIYDDLFRAWDGFRKGFIGGDTAIEIMGQSGLNRSDLERIWTLADPNNRGRLNMDEFAVAMHLIYRKLNGYPVPNRLPPELVPPSTRNLNDSIGTIKSLLSQDAESRKASGAFLQPQKTGVSYLKEHSFRGGAVSPGVGRKDATLFKNNDEAAAGYRSSARRRVGNNGRTPSPAASQASEEELSVDQLKKKIREAQIMLDAVDFQDENQAEEDDALDRRDRREAESLMDRIRRVQDDIDTHPDASFRNLDTGAERRSLRRQLQAYEDQVPQVASEVRRVEREIAEVRLELFRLKDAKEHPNSASSIVGTGPGGTVTEADRIKARARARMQARAAELAGRPVPASQDDDGAATRRLEAENATVKAERERNETMTRDVEESVREFARSLEDSLKDGGESSTREHERRRWEDALGVEDVVRDFIYDLKRSSRTAHVRKEEQQRAADTQSQRSRYDESPLGGAAASQNSPTPTGSVVSAGSTHEDRVAAARERAQKRIAERMAAAGLKPHSDAGETLLQRQEREKKEREERLRRAEEEDAKREQERQRRLAEEQGGPTAQSAKPAGKKPPPAPPSRKGRTDSAGQAEAKKAREEAAKIEQSTREQAIREEQQAQEEETARLETAAREREAEFLKEKEAQEARLAALQEQVRQGKIKKQEEKRRKEEAARAAKEQEARLATQRAELEMAKERERQLQLELEGLDESSSDEEGPINITPQDSTPTQSQVLPAPDTAVPTPAPAPSVPAPELEVVTSPAESASSHAAPTSLSPEAESKNPYFKRISQSDSQVPPPPPAPQPAAPKAESQSTNPFHRLAQQQESSKPAFTAPGPLERKSRVRPEADDDWSAAGSEFDDSSDDDDERPGGGSAKQLASILFGTMAPPRPLSAMDDKTPSKSSTPVQDSPATPAPPTEAAESPAAPAAVPPPPPPPPAPAPAVPSPSAAAPPPPPPAPSMAPPVPPPGVPPPPAPPAAPMGGSGRGALLASIQAGTGLRKVQTNDRSISSSAGRVLD
GO:0005509	Eukarya	UP000233020_A0A2K5F976	24	400	479	80	21.729	413	472	60	0.362	211	21.248	412	471	60	43.178	261	471	211	790	30.969	27.489	RQGQSSHYDQTNRQGQSSHYGQTDRQGQSSHYGQKDRQGQSYHYGQTNRQGQNSHYGQSQ	NQTNQQKSSSYYRQS	QTNRQGQNSHYGQSQ	NQTNQQKSSSYYRQSGRLGQESGCSQTDRQGQSSYYGQTDRKGQSSHYGQTDRQGQSYHYGQTDRQGQSSHYGQTDRQGQSSHYGQTDRQGQSYHYGQTDRQDQSSHYGQTDRQDRQGQSYHYGQPERQGQSSHYGQTERQGESYHYGQPDRQGQSSHYDQTNRQGQSSHYGQTDRQGQSSHYGQKDRQGQSYHYGQTNRQGQNSHYGQSQ	726	0.303	-0.015	-0.322	710	0.004	0.004	-0.24	-0.139	-0.014	494	EIQEQNKYFQGTEGTRQASYVEQSGRSGRLSQQTLGQEVYQ	MAQLLNSILNVVEVFHKYAKENGDCALLCKEELKQLLFTEFGDILRRPNDPETVETILDLLDRDRDGHVDFHEYLLLVFQLVQACHHKLDNKSRGGRTSQQERGQEGARDHKVPGNIGRQHRQRHEEERQNSHHSQSERQDRDSHYGQPERQDRESHHGHQFERQDRDSHHGQPERQDRESHHSQSERQDKDCSLDHSERQSQDSSSGENLSHKSSSGQAKWQGHIFALNQCEKPVQNSHYGQSERVAQQSETLGQDSCFNQTNQQKSSSYYRQSGRLGQESGCSQTDRQGQSSYYGQTDRKGQSSHYGQTDRQGQSYHYGQTDRQGQSSHYGQTDRQGQSSHYGQTDRQGQSYHYGQTDRQDQSSHYGQTDRQDRQGQSYHYGQPERQGQSSHYGQTERQGESYHYGQPDRQGQSSHYDQTNRQGQSSHYGQTDRQGQSSHYGQKDRQGQSYHYGQTNRQGQNSHYGQSQTGEIQEQNKYFQGTEGTRQASYVEQSGRSGRLSQQTLGQEVYQKQGQGFQSRYSQQIGHQVWEPEEDSQHHQHKLLAHIQQERPLCHRGRDQQSCSSKQGQRQAQTRQSHGERQSHWAEEEQGPQNRDIHSHEGQEGPYGTQDRRTHEEQNHQRDRQTHEDEQNHQRRDRQTHEDEQNRQRRDRQTHKEDSKPTKFFLFFCFLGVSRPSRDETGKPMKMSRAIRGETGKPTKMSRTVRDETGKPTKMSRTVRDETGKPMKMSRTIRDETGKPMKMSRTVRDETGKPRKRIKTISNNRIDKTMRRKRAIKDLRIKNLK
GO:0005509	Eukarya	UP000265180_A0A3P9MI02	21	423	502	80	21.244	446	505	60	0.354	68	21.244	446	505	60	19.932	442	509	68	509	14.016	11.182	QNLISSNRNSWLNEDQDGPYSYSRPTNSYAQARPQSNPYNQNQAHYNPYAQSQGHSNPYY	SNSKQNLISSNRNSW	AQSQGHSNPYYKDXX	SNSKQNLISSNRNSWLNEDQDGPYSYSRPTNSYAQARPQSNPYNQNQAHYNPYAQSQGHSNPYYKDXX	226	0.446	0.028	0.062	77	-0.105	-0.105	-0.289	0.245	0.208	466	QNLISSNRNSWLNEDQDGPYSYSRPTNSYAQARPQSNPYNQ	MTDMGQRMAKLFSVLGVLWMAVALYGQDTKTEDPTVTDTPGVPGTDTPGVPGTDTPGVPGTDTPGVPGTDTPAVPGTDTPGVPGTDTPGVPGTDSSAATGVTDATGETVPTRDPAATGEATGPPVTDKPPSTAKPSPCDSNPCGGGSTCEVRAEGYICLCLPGESYSKTAKVCQKAKVFPGEVSLPDLEFDPKMTDKTSDEFKRASDKIIAEMDKAFKSNADYIGSVVVEIREKKTRMTLAEATVDLNFESDSDFTENEVVEKLADSCKNCAFAATNLCTRGSCDEGSTECKSADGSFSCSCKIGYKKSDLSDRICLACPAGQTADGSDCVNCNFGYSGFNCEEKWQLILVIVGSVLGALTLAFLIGLIVVSVKSPKIKSKKSKEPDVVKPYVSHFSTKAPLGGNSIKNDYTSQASVPAGVPRIPRATTTLDNRSNIEMVPSNSKQNLISSNRNSWLNEDQDGPYSYSRPTNSYAQARPQSNPYNQNQAHYNPYAQSQGHSNPYYKD
GO:0005509	Eukarya	UP000265200_A0A3P9JGF8	21	403	482	80	21.24	426	485	60	0.354	68	21.24	426	485	60	19.942	422	489	68	489	14.032	11.211	QNLISSNRNSWLNEDQDGPYSYSRPTNSYAQARPQSNPYNQNQAHYNPYAQSQGHSNPYY	SNSKQNLISSNRNSW	AQSQGHSNPYYKDXX	SNSKQNLISSNRNSWLNEDQDGPYSYSRPTNSYAQARPQSNPYNQNQAHYNPYAQSQGHSNPYYKDXX	198	0.445	0.025	0.064	80	-0.105	-0.105	-0.289	0.246	0.209	446	QNLISSNRNSWLNEDQDGPYSYSRPTNSYAQARPQSNPYNQ	MMTDMGQRMAKLFSVLGVLWMAVALYGIDTADGQSTTDNPTETETPTVPGTDTPTVPGTDTPTVPGTDTPAATGVTDATGETVPTRDPTATGETPGTGETTGPPVTDKPPSTAKPSPCDSNPCGGGSTCEARAEAYICLCLPGESYSETVKVCQKAKVFPGEVSLSDLEFDPKMTDKTSEEFKRASDTIIAEMDKAFKSNADYIGSIVVEIREKKTRMTLAEATVDLNFKSDSDVTADKVVEKLKDSCKNCAFAATDLCTRGSCDEGSTTCKSADGSFSCSCKEGYKKSDLSDRICLACPAGQTADGSDCVNCKFGYSGFNCEEQWQLILVIVGTVLGALTLAFLIGLIVVSVKSPKIKSKKRIEPDVVKPYVSHFSTKAPLGGNSIKNDYTSQASVPAGVPRIPRATTTLDNRSNIEMVPSNSKQNLISSNRNSWLNEDQDGPYSYSRPTNSYAQARPQSNPYNQNQAHYNPYAQSQGHSNPYYKD
GO:0005509	Eukarya	UP000006564_Q2UDY8	26	19	98	80	21.234	1	60	60	0.354	112	21.234	1	60	60	33.009	1	112	112	1475	28.79	22.94	MYSSSNSFMGGANSARPGQPPFMQQPSYGQQTTQQQQQHQTGLAPQPNGYGSQLSGFGGS	MYSSSNSFMGGANSA	QLTGYSIQSQAPQLQ	MYSSSNSFMGGANSARPGQPPFMQQPSYGQQTTQQQQQHQTGLAPQPNGYGSQLSGFGGSHLQPQPTGFSPGQLQSQMTGFPQLQQQPGFQTSAQPPQLTGYSIQSQAPQLQ	797	0.407	0.008	-0.026	395	0.002	0.002	-0.156	0.438	0.379	22	YSSSNSFMGGANSARPGQPPFMQQPSYGQQTTQQQQQHQTG	MYSSSNSFMGGANSARPGQPPFMQQPSYGQQTTQQQQQHQTGLAPQPNGYGSQLSGFGGSHLQPQPTGFSPGQLQSQMTGFPQLQQQPGFQTSAQPPQLTGYSIQSQAPQLQVPSSTGLPVRLAPQTSSEIADSFRGSAGAAPPPPPKTAGSKIPNIRLSFITAQDQAKFEQLFKSAVGDSQTMSGEKAKDLLLRSRLPGSDLSKIWVLSDTTKSGQLFFPEFALAMYLCNIRITGRGLPDALPEKIKNEVSSMVDIISFQVPDTQPEMAFPTNAPKFDAPLLENKSAPPAPQQPQPQQPTHSQLLTQLTAQPTGFHTQPTGIQSTQASFPGQSSSLVPQATAFPGQSQQQFLQTQPTGLMSNPQPTGYSGLRPPVPPMPTSLGPNLSPAQTGGVSGLVAQPTGVPGQWGFVNAPSSGLPNIEALKQQLMPQPGREGGFSAAGLSGNAHIPWAITKEEKKIYDDLFRAWDGFHKGFIGGDTAIEIMGQSGLDQKDLERIWTLADPHNRGRLNMDEFAVAMHLIYRKLNGYPVPNRLPPELVPPSTRNLNDSIGTIKSMLSQDAESRKASGAFLQPQKTGVSYLKDHSFRGGSGVSPGFGRKDATLFKNNDEAASGYRSSARRRVGNNGRTPSPATSQTSEEELSVGQLRKKIRETQIMLDAVDFQDENRAEEEDALDRRDRREVESLLDRIRRVQDDIDTHPDAAFRNLDNGAERRSLRRQLQSYEDQVPQVASDVRRVEREIAEAKLELFRLKDAKAHPNSASNIVGTGPGGAVTEADRIKARARARMQARAAELAGRPTPSSQEDDGAAARRVEAESAKVKADREKNDAMTRDVEDSVKDFARSLEDTLKDASENSTREHERRRWEDALGVEDVIRDFIYDLKRNSRTAYVRKEEASRSMHEEHERSRYDEAPATRPSPPPSTGSTGSLPGSTHEDRVAAARERAQKRIAERMAAAGLKPHNNTAETLLQRQEREKKEREDRLKQAEEEDTRREQERQRRLAEEQGGSMAQPAKPASKKPPPAPPSRRGRTDSAGQAEAKRAAEESAIVEQAAREQTIREEEEAQQERKRLEDDARKREEEFQREKEAQEARLRALQEQVQQGKIKKQEAKRRKEEADRLAKEQEAKLTVQRAELEMAKERERQLQLELEALDEESSSDEEGPENITPQHSTPGQSQILPEVDIAAPVAPSALVPPVPGPEPDRPTSATSSPTSDRTGLAHLPLETESKNPYFKKISLPAESQVATPQPISKAPVTSPKADVQSTNPFHRLAQQQENAKPAFTAAGPIERVSRARPEVDDDWSAAGSDFDSSDDDERPGGGSAKQLASILFGTMAPPRPLSAMDDKSPSKPSTPAPDTPVAASTAPEADGTLSIPSASIPPPPPPVVAQVPSIALSSGPPDAPPPPPPPPVPHMAPSAPPPGIPPPPAPPAAPAGAPNRSALLASIQAGKGLRKVQTNDRSLSSVAGRVLD
GO:0005509	Eukarya	UP000000226_V7BKJ4	10	97	176	80	21.227	3	62	60	0.354	67	21.227	3	62	60	22.045	1	67	67	277	15.691	13.546	GYPNQPTGYGYGYGAPPSSQYGAPPPSQSYGAPPSGQSYGAPPPGQSYNASAYGQPSAPY	MSGYPNQPTGYGYGY	SAYGQPSAPYAAPYS	MSGYPNQPTGYGYGYGAPPSSQYGAPPPSQSYGAPPSGQSYGAPPPGQSYNASAYGQPSAPYAAPYS	91	0.454	0.007	0.105	77	-0.029	-0.029	-0.076	0.358	0.34	21	MSGYPNQPTGYGYGYGAPPSSQYGAPPPSQSYGAPPSGQSY	MSGYPNQPTGYGYGYGAPPSSQYGAPPPSQSYGAPPSGQSYGAPPPGQSYNASAYGQPSAPYAAPYSKPSKDESHSHGGGGGGGYPPAASYGSPFASLVPSAFPPGTDPNVVACFQMADQDGSGFIDDKELQRALSSYNQSFSLRTVHLLMYHFTNSNVKKIGPKEFTSLFYSLQNWRSIFERFDKDRSGKIDSMELRDALLSLGYAVSPVVLDLLVSKFDKTGGKSKAIEYDNFIECSLTVKGLTDKFKEKDTAYTGSATFSYEAFMLTVLPFLVA
GO:0005509	Eukarya	UP000245764_A0A2H1G5V8	21	13	92	80	21.226	15	74	60	0.354	119	21.226	15	74	60	29.938	1	119	119	445	22.748	20.272	QPPYQQYPQQGYPQQQGYGQPPLGAPGQAPYQQYPPQGPPGQGYGAPPPQQGWGQPPPGQ	MSGYYPPPGAPPPGQ	PSGQYGAPPPQHGYG	MSGYYPPPGAPPPGQPPYQQYPQQGYPQQQGYGQPPLGAPGQAPYQQYPPQGPPGQGYGAPPPQQGWGQPPPGQHGYGAPPPGQYNAPPPGQYGAPPPGQYGAPPSGQYGAPPPQHGYG	262	0.415	-0.004	0	135	-0.086	-0.086	-0.229	0.311	0.375	21	MSGYYPPPGAPPPGQPPYQQYPQQGYPQQQGYGQPPLGAPG	MSGYYPPPGAPPPGQPPYQQYPQQGYPQQQGYGQPPLGAPGQAPYQQYPPQGPPGQGYGAPPPQQGWGQPPPGQHGYGAPPPGQYNAPPPGQYGAPPPGQYGAPPSGQYGAPPPQHGYGAPAGPPAMPSPGYDLRQRSNINVDRAADDLRAAMKGFGTDEDKLIRTLAQLGPLEIEAVKQVYKARHKRDLMKDVHGETSGYFREGLEAMIRGPLDQDCEVIYESLKGVGTKESALDDTLLARSNADIHAIKAHYQQKYRRSLESDVKGDLSMKTERMYDMVMAGRRAEESAPVIPQQVDAWVKEIYDATEGRAGTDQMTVCAVLTARSNGQIRAIAQAYQAKYHRSLEQVIRKEFSGHMENALCFIVGAAVDPAKNDADLLEDSMKGMGTKDTALVRRVVMIHWDRQRLQQCKAAYKHFYKRDLVERIKSETSGDYKKLMALFQV
GO:0005509	Eukarya	UP000305948_A0A5C3MKM2	26	3	82	80	21.217	60	119	60	0.354	131	21.217	60	119	60	37.994	1	131	131	1963	29.576	26.579	QQPQQTGFPGAQGYQQPQQTGFQGMGSGFQQQRPPVPPVPPLPSQFQQGPGFMGQQQSQP	MSQWGQPGFQYPMQT	SQPQSRFMSPSLQPQ	MSQWGQPGFQYPMQTGMNPQVQQGYQQGGLAPQPTGFPGQRPGGFLQPQQTGFPGAQGFQQPQQTGFPGAQGYQQPQQTGFQGMGSGFQQQRPPVPPVPPLPSQFQQGPGFMGQQQSQPQSRFMSPSLQPQ	1126	0.408	0.014	-0.028	312	0.048	0.048	-0.095	0.258	0.241	95	QPQQTGFQGMGSGFQQQRPPVPPVPPLPSQFQQGPGFMGQQ	MSQWGQPGFQYPMQTGMNPQVQQGYQQGGLAPQPTGFPGQRPGGFLQPQQTGFPGAQGFQQPQQTGFPGAQGYQQPQQTGFQGMGSGFQQQRPPVPPVPPLPSQFQQGPGFMGQQQSQPQSRFMSPSLQPQATGFPGAGSMTGLGRGVGAGGMPPPAAPLMPQMTGYMDPRLQMMSSTFMPVNPAAPYGAGGVPQLPPQPQQLGAPSLQQSIQQFNEETKGSAAPKLPWALSKAEKKSYDQMFRAWDTKGTGFIDGQTAREIFGQSGLDNNDLARIWTLADADNRGKLNVQEFHVAMGLIYRRLNGNPVPDELPAELIPPSHRDLDSSVDFLKQVLKDGSRARSPAAVDAPVSRLKERSFTGSGAPGAGGRQDATVYRHEDPEPSRFYQPRSRHLDRDAVRVGNESSADDLSDIKRQLDNTAKMLDRVTEENASRSAEDEALERELSDLKYRVKRVQEDLEYASRGPRSSAKDEDRRRLERELLKLMHERVPEVERKIRDREERKEREKREWARDRDRRNDRFGRYDDRGDRYSSSRRYDDDVDRDRGRYVGSYDRDDRGRDREYSRDRDYDRDRSARREPSYERHRDRDYDRPRSPPAARSPPPPPPPTAATSTLSKPPPPPAPSASPAPGTKNMTPEERKEYIRQEAQRRMQERMAALGVTTAGAGARSLDTSVADRLAQEKREAEEKSKEAERLAEERERLRKERLEGEKALKEGGGTPQTPATPSSSVPPTPTAAPTPKPPAPPAPKRAPAPPPPRKGAAPRPPVSPRVQTPASPAPPPPQAPPAVVSPPVSSPAPPQEPLIDPEEQRLKEREEALRKQREERLARIRQLEQEEEQARKAEQEYESRRKAFVTASSAASPPPPSTPTAPPAPPEVEPAISSPAPPPPPPPPPPAASSPAVPTHEKSGTNPFNRMMKDAPAASPILPANGSTNPFFRSQTVPPPAPASPVVPPPKSSTPVPVKTAYHTAPSDDSDWDDVQEKDDEDSSDDEIATSRQSRSALAQELFGSILPPARPESAGPPTPRASVTPAPAAPPAPPAPAVPAAPPAPPAPAMPVVPPPPPSAPIPPPAPAAPGAPPPPPPTSASIPAPTGDRSALLGAIQGGARLRKTVTNDRSSAPVSGKVLGDAAPPEHINAAPRLPSPPPIVQPAAISPDPAAAAMPTMPSMDSKSTNRQSVDWYAGLAADQGGAYQEQLPPTIEEDEGYEVVDKESAVPDIQVSEHETNGTAGSDPMEDIDKSTNYRVRSLYPYEGQRSEDLNFGENLVLTAHPSKSDGEWWYGTLVRDGQSGFFPKTYVQVLDNVIKAKALYAYTGGSADELPLAEGDEVVVVDRSDPDWWKAEQGGVVFIVPAAYLEIIEDGVSSPRKRDFDEGYPTVEQPPTAIESLAESESAEDSDDTSDEEYLSFSDSDSEPESERTEEERHREREARELERQRVLEAAGLVVKEDADRHSKPMRKKSLRRRPPPAVPHRSSIVSTASEKDLPATPPPDADENVVRLDDAYERYEAFKQTKGHTSRLSTSSLDTGPSSPLPPLSPSSTLARTVSRESEGAVRTYSHFLHFLGRRTPGTEPEKRAMPIISGPIMDRAVTPVQQEGDSSFGSSWSSLVDKTALEEIPAHERRRQEATFELIATESAYVRDLQLIVEVFYASLLPLLDTKAITVIFANVEDILLTNTTFLSSLEERQKECRLYIDRIGDILESNMSKMAVYMDYCVNQATAIKVLQSMRESNPALAAQLQVCAKWSEQRLRDDPIVRNLDLSSYLLVPMQRITRYPLLIKQILHYTETADERGRIENALEIAERILDHINESIREQEGRERLKTISRDLWIGQGRLDLTAPTRYMGSRKLLKEGTIAKAKSGRKLRAFLCSDILVLTDDAAKSLYRMPIPLSEVKVRDIPGSKDDSTFQLALPYPRGGETVNVRAMSVRDCQLWMQAIESASDRCKVAEKRAHRKTLST
GO:0005509	Eukarya	UP000256328_A0A3D8T8Q8	15	1	80	80	21.213	1	60	60	0.354	140	21.213	1	60	60	37.307	1	140	140	467	29.412	27.215	MAYQQGPYGAPSYPPPGHSPQPGYQQYPPPQGYPPQNHPPPQQYGQQPPYQGGYGAPPPH	MAYQQGPYGAPSYPP	TPQYPPQGYGAPQPS	MAYQQGPYGAPSYPPPGHSPQPGYQQYPPPQGYPPQNHPPPQQYGQQPPYQGGYGAPPPHHAPYGGGPPPPQQPYGAPPTPHYPPPQGYGAPPPPQGYGAPPPPQGYGPPPPQQYGGQQPYGAPPTPQYPPQGYGAPQPS	217	0.414	-0.004	-0.003	136	-0.073	-0.073	-0.281	0.401	0.377	24	QQGPYGAPSYPPPGHSPQPGYQQYPPPQGYPPQNHPPPQQY	MAYQQGPYGAPSYPPPGHSPQPGYQQYPPPQGYPPQNHPPPQQYGQQPPYQGGYGAPPPHHAPYGGGPPPPQQPYGAPPTPHYPPPQGYGAPPPPQGYGAPPPPQGYGPPPPQQYGGQQPYGAPPTPQYPPQGYGAPQPSFAPPAPASLGYGPPQIIAWNGDAAADACRKAMKGFGTNEKLLIETLCNKDPLQMSAIRDAYKRRHNRKSLADDIKSETSGYFEEGLVSLVNGPLLNDVNNLRRAMNGAGTNEQMLNDILLGRSNADMNAIKAAYLHEFRTPLESKVKSELSAKTERHFMMVLAANRNEESSPIVPQQIDQDVMELYKATEGKVGTDELLVCNILTQRSDAQISAIAYTYEQKFRKSLERVIEKEFSFHMKDALLHQLRTGTDKARRDALLLEAAMAGVGTKDQLLVQRVVRMHWDRNHMYNVKGAYAKFHNGRSLSSRIKAETSGDYERLMLACIEE
GO:0005509	Eukarya	UP000036987_A0A0K9NQT6	12	17	96	80	21.207	43	102	60	0.353	102	21.207	43	102	60	26.178	1	102	102	285	19.318	16.999	GGQQPGYGAPANPYGAPSQYGSAPSAPYGGGSNPQGSYAPHPSSGGGQYPGGGQAYGASP	MSGYPPPGSSYPYGG	GGQYPGGGQAYGASP	MSGYPPPGSSYPYGGGQQQPGKPSQYGGEAKPHGTSAPPLATGGQQPGYGAPANPYGAPSQYGSAPSAPYGGGSNPQGSYAPHPSSGGGQYPGGGQAYGASP	84	0.453	0.004	0.108	47	-0.134	-0.134	-0.002	0.35	0.27	79	PSQYGSAPSAPYGGGSNPQGSYAPHPSSGGGQYPGGGQAYG	MSGYPPPGSSYPYGGGQQQPGKPSQYGGEAKPHGTSAPPLATGGQQPGYGAPANPYGAPSQYGSAPSAPYGGGSNPQGSYAPHPSSGGGQYPGGGQAYGASPFAALTPSVFPPGTDPSLVACFKAADQDGSGFIDDKELQTALSGYNQTFSMRTVRLLMYMFTFTNVRRIGAKEFTSVFYSLQNWRGIFERFDRDRSGRIDNHELREALLSLGFGVSPMVLDLLVSKYDKSGGKHMAIEYDNFIECCLTVKGLTDKFRERDTTFSGTANFNYESFMLTVLPFLIA
GO:0005509	Eukarya	UP000183809_A0A1J9R309	17	2	81	80	21.195	4	63	60	0.353	91	21.195	4	63	60	23.334	1	91	91	427	17.127	14.224	HQYPPQGGYPPQGYPPPQQYGAPGYPPPPQQYGAPQGYPPQQQQFSPPPGQYPPQQHGYG	MSHHQYPPQGGYPPQ	PPPGQYGAPPPGQYG	MSHHQYPPQGGYPPQGYPPPQQYGAPGYPPPPQQYGAPQGYPPQQQQFSPPPGQYPPQQHGYGAPPPGQYGAPPPGPPPGQYGAPPPGQYG	200	0.419	0	0.015	87	-0.062	-0.062	-0.061	0.038	0.067	82	YGAPPPGQYGAPPPGPPPGQYGAPPPGQYGAPPVQAYGGGP	MSHHQYPPQGGYPPQGYPPPQQYGAPGYPPPPQQYGAPQGYPPQQQQFSPPPGQYPPQQHGYGAPPPGQYGAPPPGPPPGQYGAPPPGQYGAPPVQAYGGGPPAPPSLGYSSQMPFVDTSMDAEALRKAMKGFGTDEKAVIRVLSKMDPVQMYSVRQTYNQRFMRDLLRDLEKETSGDFREALLACARGPLQQDAHTLFHAMKGVGTKESDLNDVLCGRSNADIHAIRAEYRKMFNRDLEADLRGDLSAGTETLFVMLAAGTRHEESTPIIPQNIDQATTELQNAMGTGPIGLNKNAVHACQVLSQRSDGELRAIADAYQRRYHQTLTKAIDSKFSGHMKDALHLTLTRALNRPMAEAELLEDAMAGAGTHDRHLIDRVVRVHWDRGFKEAVKQAYRARYGKDLRKRIEGETRGDYERMLVAMIE
GO:0005509	Eukarya	UP000225277_A0A2D3UQK8	17	71	150	80	21.183	91	150	60	0.353	143	21.183	91	150	60	26.863	42	184	143	400	17.272	12.871	SSNPAPPPPQSQGYNDYGRGPSPRYDQHSQSQPQRYNQGPPPAQGQYQQQGGYGGGAGGQ	NYNKPVPPPPQTQNM	PASYGHGPPPQGYHN	NYNKPVPPPPQTQNMRPDERYGGGGGGGGGGSRPNPGGYASPAPPGAYGSSNPAPPPPQSQGYNDYGRGPSPRYDQHSQSQPQRYNQGPPPAQGQYQQQGGYGGGAGGQHPPPRASSTNYGGVTSPPPPASYGHGPPPQGYHN	256	0.401	0.01	-0.044	231	-0.052	-0.052	-0.261	0.326	0.264	143	PQRYNQGPPPAQGQYQQQGGYGGGAGGQHPPPRASSTNYGG	MAYNRGYNPDALPAHAEPEQAAQMLHTNPGSGVPPRRDPPTNYNKPVPPPPQTQNMRPDERYGGGGGGGGGGSRPNPGGYASPAPPGAYGSSNPAPPPPQSQGYNDYGRGPSPRYDQHSQSQPQRYNQGPPPAQGQYQQQGGYGGGAGGQHPPPRASSTNYGGVTSPPPPASYGHGPPPQGYHNRPPIPDSQRPPTTAPPPPRDGNDRDALWPLFLQVDRDRKGQLEEPELQRALVNGDYTAFDQHTVKMMIRMFDTDRSGTINFDEFCGLWGFLAAWRALFDRFDVDRSGNISLREFEDALVAFGYRLSPQFVALLFSTYAKSHSRGRGDEHEREKVLSFDLFVQACISLKRMTDVFKKYDSDRDGYITLSFEEFLTGAQALFLFNSISAQTDTGLY
GO:0005509	Eukarya	UP000191691_A0A1V6Z3A2	27	280	359	80	21.163	68	127	60	0.353	127	21.163	68	127	60	35.492	1	127	127	1472	39.528	34.058	QPSPFGNSQLQPQATGFPAGQLQPQFTGFPGAAPQQPQQPQVQSFQQQYTGYPAQNQAQQ	MFSSSNNFLGGGATG	QQQYTGYPAQNQAQQ	MFSSSNNFLGGGATGRPGQAPFMQQQQQPPYSQFPQGQQPPSIQQPQPTGFAPQPTGIAPQPTGFAGQPSPFGNSQLQPQATGFPAGQLQPQFTGFPGAAPQQPQQPQVQSFQQQYTGYPAQNQAQQ	812	0.403	0.012	-0.04	240	-0.015	-0.015	-0.075	0.212	0.247	363	QTGFPGQNQSQFLQPQQTGFMTNPQATGYTGPRPPMPPMPT	MFSSSNNFLGGGATGRPGQAPFMQQQQQPPYSQFPQGQQPPSIQQPQPTGFAPQPTGIAPQPTGFAGQPSPFGNSQLQPQATGFPAGQLQPQFTGFPGAAPQQPQQPQVQSFQQQYTGYPAQNQAQQPPPVPQIPTRFKTSSDIANSFQDAAGSGAPPQVPPKTGSKIPSIRLSFITAQDQARFEQLFKSAVGDSKAMDGDKARDLLLRSKLSGADLSKIWVLSDTTKSGQLLFPEFALAMYLCNIRLTGRELPSSLPETINNEVSSMVDIISFDVPDTQPPPVQQRTNVPNFDAPLIENKSTPPIVQQPVPQQPNNATLLSQLAAQPTGFFPQQTGIQQPNQTGFPGQNQSQFLQPQQTGFMTNPQATGYTGPRPPMPPMPTGYGSNLSPAQTGGMQGLGVQPTGVAAQPTGMPGQWGFINTPAQGLPNIDAMKQQLMPQPGREGGFSAVGLSGNATVAWAITKEEKKIYDDLFRAWDGFRKGFISGETAIEIMGQSGLNRKDLERIWTLADPHNRGRLNMDEFAVAMHLIYRALNGYPVPSRLPPELVPPSTRHLNDSIGTVKSLLSQDAETRKATGAFLQPQKTGVSYLKDHSFRGGAVSASGAGRKDATMFKNNDSAGGYRSSARRRVGNEARTPSPAASGASDEEYSVEQLHKKIREAKVMIDAADFEDENRAEDDDALDRQDRREAESLMDRIRRVQDDLDTHPNAAFRQVDSGADRRALRRQLQSFEDQVPQVASDVRRLEREIADAKVELFRLKDAKAHPGGASNIIGTGTGGTVTEADRIKARARARMQARAAELAGRPAPATEDDDGQAARRLESESTNVKMERERNDTMTRDVEESVRDFARSLEDSLREEGQNSTREHEKRRWEEALGVEDVIRDFIYDLGRNARTANIRKEERERPSPDVQSRASPAAESAAARPSLPPSVDSSSSVPGSTHEDRVAAARERAQKRIAERMAAAGLKPNDATETLAQRQEREKKEREDRVKRAEEEDAKREQERQRRLAEERGGPTEAAPKIAGKKPPPAPPTRRARTDSAGQADAKKEEEPKADQAAREQAIKEEQGVQEAETKRLEGEASQRELEFQREKDAQAERLRALEEQVRQGKIKKQEEKRRREEAGRQAKEQEAMLEAQRVELEAAKERERQLQRELEGLDDSSSDDEGPADITPQHSTPTQSQILPTPPPVPTIAIPEPPAPESVPSEVSSPESSRGVPAVAPDAESKNPYFKNKAQPSEPTQATSPPTTAQSTNPFHRLTQQEPIKPTFTGAAPLERKTRARPEEDDDWSAAGSEVDSSDDEDDRPTGGSAKQLASILFGTMAPPRPLSAMDEDKSPSTYATPVQESPVAPPPPPPVTLPPVPAIPSPSDSASPPAAPSAVPPPPPPPPPPPGGAGAPAMPPPPPPGGAPSAPPPPPPAGIPPPPAPPAAAGGAGAGRGALLASIQQGRSLRKTQVNDRSTSSSAGRVL
GO:0005509	Eukarya	UP000030143_A0A0A2K1Z4	25	246	325	80	21.157	278	337	60	0.353	127	21.157	278	337	60	37.841	211	337	127	1657	40.037	32.105	QPSPFGNSQLQPQATGFPAGQLQPQFTGFPGAAPQQPQQQQAQSFQPQFTGYPPQNQAQQ	MYSSSNNFLGSGASG	QPQFTGYPPQNQAQQ	MYSSSNNFLGSGASGHPGQAPFMQQQQQPPYSQFPQGQQPPSIQQPQPTGFAPQPTGLAPQPTGFAGQPSPFGNSQLQPQATGFPAGQLQPQFTGFPGAAPQQPQQQQAQSFQPQFTGYPPQNQAQQ	910	0.413	0.005	-0.005	242	0.011	0.011	-0.054	0.247	0.229	570	NPTGFPGQNQSQFLQSQQTGFMTNPQATGYTGPRPPMPPMP	MPQSPAIVTATAAIARERAGRRGHGPHPRHPRPMVPDDAPDVYEAILLAPGESKIDVEVDTRLPSAAIFTFRKEDHTLGNMLRHRLLKTAHVIFAAYRVPHPLTPEFQLRIQTDGEVTPRQAVINASEALIKDLGILSREFTKEYELRKAANAANQQQQNTADARASASSNGVIRILLRLNSLTILHSFFSSISCWPFCIFFAHASVVSVMYSSSNNFLGSGASGHPGQAPFMQQQQQPPYSQFPQGQQPPSIQQPQPTGFAPQPTGLAPQPTGFAGQPSPFGNSQLQPQATGFPAGQLQPQFTGFPGAAPQQPQQQQAQSFQPQFTGYPPQNQAQQPPPVPQIPTRFKTSSDVANSFQDAAGSGAPPQVPPKTGSKIPSIRLSFITAQDQARFEQLFKSAVGDSKTMDGDKARDLLLRSKLTGADLSKIWVLSDTTKSGQLFFPEFALAMYLCNIRLTGRELPSTLPEIVKNEVSSMVDIISFDVPDTQPAPVQRTNVPNFDAPLMENKSTPPIVQQPIPQQPNNAQLLSQLTAQPTGFFPQQTGIQPNPTGFPGQNQSQFLQSQQTGFMTNPQATGYTGPRPPMPPMPTGYGSNLSPAQTGGMQGLGVQPTGLVAQPTGVPGQWGFINTPAQGLPNIDAMKQQLMPQPGREGGFSAVGLSGNATVAWAITKEEKKIYDDLFRAWDGFRKGFISGETAIEIMGQSGLNRKDLERIWTLADPHNRGRLNMDEFAVAMHMIYRALNGYPVPNRLPPELVPPSTRHLNDSIGTVKSLLSQDAENRKASGAFLQPQKTGVSYLKDHSFRGGAAGSSAASRKDATVFKNNDSAGGYRSSARRRVGNEARTPSPAASGASDEEYSVEQLHKKIREAKVMIDAADFQDENRAEDDDALDRQDRREAEALMDRIRRVQDDLDTHPNASFRQVDNGADRRVLRRQLQSFEDQVPQVASDVRRLEREIADAKLELFRLKDAKAHPGGASNIIGTGPGGTVTESDRIKARARARMQARAAELSGRPAPVTEDDDGQAARRLESESTNVKIERERNDTMTRDVEESVRDFARSLEDSLREEGQNSTREHEKRRWEDALGVEDVIRDFIYDLNRNARTANVRKEERERPSPGVQSRGSPAAESAAARPSMPPSVGSSSSLPGNTHEDRVAAARERAQKRIAERMAAAGLKPNDSSETLAQRQEREKKEREDRVRRAEEEDAKREEERQRRLAEERGVPSDAAPKTAGKKPPPAPPTRRARTDSAGQADATRGDEPTKVDQAAREQAIKEEQGVQEAETKRLEGEARQRELEFQQEKDAQAARLRALEEQVRQGKIKKQEEKRRREEASRQSKEQEAILAAQRVELEAAKERERQLQRELEGLDESSSDDEGPADITPQYSTPTQSQILPTPPPVPTISIPEPPAPESVPSEVGSPESSRGVPAATPDAESKNPYFKKLGQPSDPTQATSPPATAPSTNPFHRLTQQEPIKPTFTGVAPLERKTRARPEEDDDWSAAGSDFDSSDDEDDRPTGGSAKQLASILFGTMAPPRPLSAMDEDKSASKSATPVQESPVAPPPPPPATLPPLPAIPGSSDAISPPPAPSAVPPPPPPPPPPPGAGAPIPPPPAPPAAAGGAGNRGALLASIQQGRTLKKTQVNDRSTSSSAGRVL
GO:0005509	Eukarya	UP000002812_I8U8R1	26	19	98	80	21.117	1	60	60	0.352	112	21.117	1	60	60	32.897	1	112	112	1478	28.685	22.82	MYSSSNSFMGGANSARPGQPPFMQQPSYGQQTTQQQQQHQTGLAPQPNGYGSQLSGFGGS	MYSSSNSFMGGANSA	QLTGYSIQSQAPQLQ	MYSSSNSFMGGANSARPGQPPFMQQPSYGQQTTQQQQQHQTGLAPQPNGYGSQLSGFGGSHLQPQPTGFSPGQLQSQMTGFPQLQQQPGFQTSAQPPQLTGYSIQSQAPQLQ	804	0.406	0.011	-0.031	395	0.002	0.002	-0.156	0.436	0.377	22	YSSSNSFMGGANSARPGQPPFMQQPSYGQQTTQQQQQHQTG	MYSSSNSFMGGANSARPGQPPFMQQPSYGQQTTQQQQQHQTGLAPQPNGYGSQLSGFGGSHLQPQPTGFSPGQLQSQMTGFPQLQQQPGFQTSAQPPQLTGYSIQSQAPQLQVPSSTGLPVRLAPQTSSEIADSFRGSAGAAPPPPPKTAGSKIPNIRLSFITAQDQAKFEQLFKSAVGDSQTMSGEKAKDLLLRSRLPGSDLSKIWVLSDTTKSGQLFFPEFALAMYLCNIRITGRGLPDALPEKIKNEVSSMVDIISFQVPDTQPEMAFPTNAPKFDAPLLENKSAPPAPQQPQPQQPTHSQLLTQLTAQPTGFHTQPTGIQSTQASFPGQSSSLVPQATAFPGQSQQQFLQTQPTGLMSNPQPTGYSGLRPPVPPMPTSLGPNLSPAQTGGVSGLVAQPTGVPGQWGFVNAPSSGLPNIEALKQQLMPQPGREGGFSAAGLSGNAHIPWAITKEEKKIYDDLFRAWDGFHKGFIGGDTAIEIMGQSGLDQKDLERIWTLADPHNRGRLNMDEFAVAMHLIYRKLNGYPVPNRLPPELVPPSTRNLNDSIGTIKSMLSQDAESRKASGAFLQPQKTGVSYLKDHSFRGGSGVSPGFGRKDATLFKNNDEAASGYRSSARRRVGNNGRTPSPATSQTSEEELSVGQLRKKIRETQIMLDAVDFQDENRAEEEDALDRRDRREVESLLDRIRRVQDDIDTHPDAAFRNLDNGAERRSLRRQLQSYEDQVPQVASDVRRVEREIAEAKLELFRLKDAKAHPNSASNIVGTGPGGAVTEADRIKARARARMQARAAELAGRPTPSSQEDDGAAARRVEAESAKVKADREKNDAMTRDVEDSVKDFARSLEDTLKDASENSTREHERRRWEDALGVEDVIRDFIYDLKRNSRTAYVRKEEASRSMHEEHERSRYDEAPATRPSPPPSTGSTGSLPGSTHEDRVAAARERAQKRIAERMAAAGLKPHNNTAETLLQRQEREKKEREDRLKQAEEEDTRREQERQRRLAEEQGGSMAQPAKPASKKPPPAPPSRRGRTDSAGQAEAKRAAEESAIVEQAAREQTIREEEEAQQERKRLEDDARKREEEFQREKEAQEARLRALQEQVQQGKIKKQEAKRRKEEADRLAKEQEAKLTVQRAELEMAKERERQLQLELEALDEESSSDEEGPENITPQHSTPGQSQILPEVDIAAPVAPSALVPPVPGPEPDRPTSATSSPTSDRTGLAHLPLETESKNPYFKKISLPAESQVATPQPISKAPVTSPKADVQSTNPFHRLAQQQENAKPAFTAAGPIERVSRARPEVDDDWSAAGSDFDSSDDDDDDDERPGGGSAKQLASILFGTMAPPRPLSAMDDKSPSKPSTPAPDTPVAASTAPEADGTLSIPSASIPPPPPPVVAQVPSIALSSGPPDAPPPPPPPPVPHMAPSAPPGIPPPPAPPAAPAGAPNRSALLASIQAGKGLRKVQTNDRSLSSVAGRVLD
GO:0005509	Eukarya	UP000265000_A0A3Q2TQ09	15	53	132	80	21.115	51	110	60	0.352	118	21.115	51	110	60	31.948	1	118	118	294	24.508	22.452	YGSQYGHGPGGAAGGYGGQAYGGQPYGGQAYGGQGYGGQAYGGQPHGGQPYGGQPYGGPN	MSFHYGQGYPGGGHP	QPYGGPNRFNAPAGN	MSFHYGQGYPGGGHPQGNPYGGGQGAYGASPSAPPGGGAGPAGGPYGAPGYGSQYGHGPGGAAGGYGGQAYGGQPYGGQAYGGQGYGGQAYGGQPHGGQPYGGQPYGGPNRFNAPAGN	96	0.431	0	0.049	59	-0.035	-0.035	-0.082	0.338	0.332	81	GAAGGYGGQAYGGQPYGGQAYGGQGYGGQAYGGQPHGGQPY	MSFHYGQGYPGGGHPQGNPYGGGQGAYGASPSAPPGGGAGPAGGPYGAPGYGSQYGHGPGGAAGGYGGQAYGGQPYGGQAYGGQGYGGQAYGGQPHGGQPYGGQPYGGPNRFNAPAGNIPPGVNPEAYQWFQSVDADRSGFISSKELKQALVNTNWSTFNDETCLMMINMFDKTRSGRIDLLGFSALWEYLQQWRALFQQYDRDRSGSISGAELHQALSQMGYKLSPQFSETLVQRFGARGQSHGIQLDRFIQACTQLQSMTQVFRERDTGMTGNIRLSYEDFLSGAVTRLM
GO:0005509	Eukarya	UP000265000_A0A3Q2R1L7	15	60	139	80	21.115	58	117	60	0.352	111	21.115	58	117	60	30.166	15	125	111	299	20.726	16.889	YGSQYGHGPGGAAGGYGGQAYGGQPYGGQAYGGQGYGGQAYGGQPHGGQPYGGQPYGGPN	GYPGGGHPQGNPYGG	QPYGGPNRFNAPAGN	GYPGGGHPQGNPYGGGQGAYGASPSAPPGGGAGPAGGPYGAPGYGSQYGHGPGGAAGGYGGQAYGGQPYGGQAYGGQGYGGQAYGGQPHGGQPYGGQPYGGPNRFNAPAGN	101	0.428	0.007	0.035	59	-0.035	-0.035	-0.082	0.338	0.332	88	GAAGGYGGQAYGGQPYGGQAYGGQGYGGQAYGGQPHGGQPY	MGSHHLNPHGEEPIGYPGGGHPQGNPYGGGQGAYGASPSAPPGGGAGPAGGPYGAPGYGSQYGHGPGGAAGGYGGQAYGGQPYGGQAYGGQGYGGQAYGGQPHGGQPYGGQPYGGPNRFNAPAGNIPPGVNPEAYQWFQSVDADRSGFISSKELKQALVNTNWSTFNDETCLMMINMFDKTRSGRIDLLGFSALWEYLQQWRALFQQYDRDRSGSISGAELHQALSQMGYKLSPQFSETLVQRFGARGQSHGIQLDRFIQACTQLQSMTQVFRERDTGMTGNIRLSYEDFLSGAVTRLM
GO:0005509	Eukarya	UP000261540_A0A3B3S4Z3	16	28	107	80	21.069	48	107	60	0.351	174	21.069	48	107	60	41.522	1	174	174	502	33.022	30.743	YPGQPGGYPGQPGGYPGQPGGYPGQPGGYPQQPGGYPGQPGGYPQQPGGYPGQPGGYPQQ	MSYPGYPSQPGGYPP	GAPAPNPSMPGYGGG	MSYPGYPSQPGGYPPQAGGYPPQPGGYPQQPGPYPPQGGGYPGQPGGYPGQPGGYPGQPGGYPGQPGGYPGQPGGYPQQPGGYPGQPGGYPQQPGGYPGQPGGYPQQPGGAGGYPSMPPAGGNSPWGAGPGFGMPGGGMPQGMGYPGGPPAGQPTPGYPGAPAPNPSMPGYGGG	144	0.428	-0.004	0.038	113	-0.112	-0.112	-0.173	0.294	0.286	21	MSYPGYPSQPGGYPPQAGGYPPQPGGYPQQPGPYPPQGGGY	MSYPGYPSQPGGYPPQAGGYPPQPGGYPQQPGPYPPQGGGYPGQPGGYPGQPGGYPGQPGGYPGQPGGYPGQPGGYPQQPGGYPGQPGGYPQQPGGYPGQPGGYPQQPGGAGGYPSMPPAGGNSPWGAGPGFGMPGGGMPQGMGYPGGPPAGQPTPGYPGAPAPNPSMPGYGGGVPAGPAVNKGFRGTVKDFPGADPLKDVEVLRKAMKGFGTDEKAIIELLGNRSNKQRVPMVMAYKTTYGKDLISDLKSELSGNFEKLVLAMMMSPAHYDAYELRQAMKGAGTDEACLIEILASRSNAEIREINQIFKSEYKKTLEDTIKSDTSGHFGRLLISLSQGNRDERETVDISLAKQDAQKLYAAGENKVGTDESQFNAILCARSKPHLRAVFQEYQQMCGREIEKSICREMSGHLEDGMVAVVKCIKNTPVFFAERLYKAMAGAGTKDHNLIRIMVTRSEVDMLDIRQEYLRAYGKSLYTHISGDTSGDYQKLLLKLCGGND
GO:0005509	Eukarya	UP000261540_A0A3B3S6Q8	16	56	135	80	21.069	76	135	60	0.351	174	21.069	76	135	60	41.522	29	202	174	528	30.693	26.806	YPGQPGGYPGQPGGYPGQPGGYPGQPGGYPQQPGGYPGQPGGYPQQPGGYPGQPGGYPQQ	MSYPGYPSQPGGYPP	GAPAPNPSMPGYGGG	MSYPGYPSQPGGYPPQAGGYPPQPGGYPQQPGPYPPQGGGYPGQPGGYPGQPGGYPGQPGGYPGQPGGYPGQPGGYPQQPGGYPGQPGGYPQQPGGYPGQPGGYPQQPGGAGGYPSMPPAGGNSPWGAGPGFGMPGGGMPQGMGYPGGPPAGQPTPGYPGAPAPNPSMPGYGGG	172	0.43	-0.011	0.035	141	-0.085	-0.085	-0.066	-0.207	-0.193	21	MSPSTHIYTSCLRLHSAFHRKTFAFHTKMSYPGYPSQPGGY	MSPSTHIYTSCLRLHSAFHRKTFAFHTKMSYPGYPSQPGGYPPQAGGYPPQPGGYPQQPGPYPPQGGGYPGQPGGYPGQPGGYPGQPGGYPGQPGGYPGQPGGYPQQPGGYPGQPGGYPQQPGGYPGQPGGYPQQPGGAGGYPSMPPAGGNSPWGAGPGFGMPGGGMPQGMGYPGGPPAGQPTPGYPGAPAPNPSMPGYGGGVPAGPAVNKGFRGTVKDFPGADPLKDVEVLRKAMKGFGTDEKAIIELLGNRSNKQRVPMVMAYKTTYGKDLISDLKSELSGNFEKLVLAMMMSPAHYDAYELRQAMKGAGTDEACLIEILASRSNAEIREINQIFKSEYKKTLEDTIKSDTSGHFGRLLISLSQGNRDERETVDISLAKQDAQKLYAAGENKVGTDESQFNAILCARSKPHLRAVFQEYQQMCGREIEKSICREMSGHLEDGMVAVVKCIKNTPVFFAERLYKAMAGAGTKDHNLIRIMVTRSEVDMLDIRQEYLRAYGKSLYTHISGDTSGDYQKLLLKLCGGND
GO:0005509	Eukarya	UP000261540_A0A3B3S6T1	16	39	118	80	21.069	59	118	60	0.351	185	21.069	59	118	60	40.074	1	185	185	511	31.829	29.075	YPGQPGGYPGQPGGYPGQPGGYPGQPGGYPQQPGGYPGQPGGYPQQPGGYPGQPGGYPQQ	MSPSTHIYTSKMSYP	GAPAPNPSMPGYGGG	MSPSTHIYTSKMSYPGYPSQPGGYPPQAGGYPPQPGGYPQQPGPYPPQGGGYPGQPGGYPGQPGGYPGQPGGYPGQPGGYPGQPGGYPQQPGGYPGQPGGYPQQPGGYPGQPGGYPQQPGGAGGYPSMPPAGGNSPWGAGPGFGMPGGGMPQGMGYPGGPPAGQPTPGYPGAPAPNPSMPGYGGG	155	0.428	-0.006	0.035	124	-0.096	-0.096	-0.141	0.195	0.196	21	MSPSTHIYTSKMSYPGYPSQPGGYPPQAGGYPPQPGGYPQQ	MSPSTHIYTSKMSYPGYPSQPGGYPPQAGGYPPQPGGYPQQPGPYPPQGGGYPGQPGGYPGQPGGYPGQPGGYPGQPGGYPGQPGGYPQQPGGYPGQPGGYPQQPGGYPGQPGGYPQQPGGAGGYPSMPPAGGNSPWGAGPGFGMPGGGMPQGMGYPGGPPAGQPTPGYPGAPAPNPSMPGYGGGVPAGPAVNKGFRGTVKDFPGADPLKDVEVLRKAMKGFGTDEKAIIELLGNRSNKQRVPMVMAYKTTYGKDLISDLKSELSGNFEKLVLAMMMSPAHYDAYELRQAMKGAGTDEACLIEILASRSNAEIREINQIFKSEYKKTLEDTIKSDTSGHFGRLLISLSQGNRDERETVDISLAKQDAQKLYAAGENKVGTDESQFNAILCARSKPHLRAVFQEYQQMCGREIEKSICREMSGHLEDGMVAVVKCIKNTPVFFAERLYKAMAGAGTKDHNLIRIMVTRSEVDMLDIRQEYLRAYGKSLYTHISGDTSGDYQKLLLKLCGGND
GO:0005509	Eukarya	UP000290572_A0A498MSX4	16	96	175	80	21.029	142	201	60	0.35	212	21.029	142	201	60	46.337	1	212	212	538	37.301	34.792	PSPNQPYGMYPQPGGGMPQGPAMGYPGGPPQGQQMPGFPNAPAPNPSMPGYPNAPSPNPS	MSYPGYPPQSGYPPQ	PNPSVPAYGGGYGGG	MSYPGYPPQSGYPPQAGGYPPQPGAYPPAAGGYPPQPGMYPPQAGGYPPQPGAYPPQPGAYPGQPGPYPSVPSGGWGAPGAPGAPGAPIGLDNLPNPGFNASNLPAMANQFAANSGFTPNPSMFPQIPGGYPGPQPGGPPAPSPNQPYGMYPQPGGGMPQGPAMGYPGGPPQGQQMPGFPNAPAPNPSMPGYPNAPSPNPSVPAYGGGYGGG	171	0.438	-0.006	0.064	63	-0.076	-0.076	-0.006	0.254	0.266	135	SGFTPNPSMFPQIPGGYPGPQPGGPPAPSPNQPYGMYPQPG	MSYPGYPPQSGYPPQAGGYPPQPGAYPPAAGGYPPQPGMYPPQAGGYPPQPGAYPPQPGAYPGQPGPYPSVPSGGWGAPGAPGAPGAPIGLDNLPNPGFNASNLPAMANQFAANSGFTPNPSMFPQIPGGYPGPQPGGPPAPSPNQPYGMYPQPGGGMPQGPAMGYPGGPPQGQQMPGFPNAPAPNPSMPGYPNAPSPNPSVPAYGGGYGGGAPAVPAISRGFRGTIQDFPGADPLKDAEVLRKAMKGFGTDEQAIINLLGSRSNKQRVPLLVSYKTAYGKDLIKDLKSELSGNFEKLVLAMLKTPAQYDAYELKEAIKGAGTDEACLIEILASRSNAEIREINQVFKAENKKSLEESISGDTSGHFRRLLVSLAQGNRDERENVDISLAKQDAQALYQAGENKLGTDESKFNAILCARSKAHLRAVFNEYQHMCGRDIEKSIEREMSGDLESGMLAVVKCIKNTPAYFAERLYKAMKGAGTKDRTLVRIMVTRSEVDMLDIRQEYMKNYGKSLYTAISGDTSGDYKKLLLKLCGGSD
GO:0005509	Eukarya	UP000078541_A0A195F550	19	4	83	80	21.026	25	84	60	0.35	134	21.026	25	84	60	32.797	1	134	134	468	24.469	22.82	QPSHPFSGNAPGQTNTYPPQQMPYPQSMPTCYPTDTHSNQSAPSPYPQQQNYNSYPNLQT	MGFSNVPPTSFGMPQ	PGGQGVSSQYPYAAN	MGFSNVPPTSFGMPQPYSQAPYPIQPSHPFSGNAPGQTNTYPPQQMPYPQSMPTCYPTDTHSNQSAPSPYPQQQNYNSYPNLQTAPDAKEYFSNITPSPYPSGPNAQTASSIPYQRNSYPGGQGVSSQYPYAAN	173	0.439	0.017	0.053	123	-0.025	-0.025	-0.018	0.246	0.249	21	MGFSNVPPTSFGMPQPYSQAPYPIQPSHPFSGNAPGQTNTY	MGFSNVPPTSFGMPQPYSQAPYPIQPSHPFSGNAPGQTNTYPPQQMPYPQSMPTCYPTDTHSNQSAPSPYPQQQNYNSYPNLQTAPDAKEYFSNITPSPYPSGPNAQTASSIPYQRNSYPGGQGVSSQYPYAANLTAATRGTTPAPRRDQFTSKTSPTVVPYDDFDARADAETLRKAMKGFGTDEKAIIHVLANRSNLQRQEITSQFKTLYGKDLIKDLKSELSGNFEKLVLALMMPLPQFYAKELHDAMSGLGTDETVLIEVLCTMSNHEISIIKQAYEAMYRKTLEDDLISDTSGNFKRLMVSLCCANRDESFNVDQSGAMEDAKKLLQAGELQFGTDESTFNAILVQRNMAQLRQIFQEYHNITGHNIEDAIENEFSGDIKKGLLAIVKCVKNRAGFFAEQLYKSMKGIGTDDNRLIRLVVTRCEVDMGEIKNDFVYRYKESLEDFISGDCSGHYKKCLLALIQT
GO:0005509	Eukarya	UP000501690_A0A4D6N849	13	9	88	80	21.011	5	64	60	0.35	64	21.011	5	64	60	21.854	1	64	64	235	15.397	13.454	YGGYGHQSQYAPSAPQQPPYSSYYQTSTSNVPPPSNSSSSYNYANVSSSGSSSFPPGTPQ	MSSSYGGYGHQSQYA	VSSSGSSSFPPGTPQ	MSSSYGGYGHQSQYAPSAPQQPPYSSYYQTSTSNVPPPSNSSSSYNYANVSSSGSSSFPPGTPQ	56	0.458	0.004	0.121	49	0.066	0.066	-0.076	0.35	0.316	35	APSAPQQPPYSSYYQTSTSNVPPPSNSSSSYNYANVSSSGS	MSSSYGGYGHQSQYAPSAPQQPPYSSYYQTSTSNVPPPSNSSSSYNYANVSSSGSSSFPPGTPQDVITSFQMVDRDRSGFIDERELQQALSSGFHRFNLSTIRLLMFLFKNPHQPLAVGPKEFAALWSCLGQWRGIFERYDKDRSGKIDPLELRDALYGIGYAVPGSVLQLLLSKYGDGSGRRVELCFDSFVECGMIIKGLTDKFKEKDTRYTGSATLSYDAFMTMVLPFLVSYD
GO:0005509	Eukarya	UP000075900_A0A4Y0BKC7	28	1425	1504	80	21.008	1484	1543	60	0.35	126	21.008	1484	1543	60	33.993	1423	1548	126	1627	24.903	19.1	NNYINGYGDTLNRNNLTMAQNNTFNTLGRNQRNINHVPHNNANHASNNINLNQGHHHQMH	QRNNNNNTKNNNNLN	LNQGHHHQMHNGGGY	QRNNNNNTKNNNNLNINNRQNTLNRTLEMNRNNYLNPLVSGGGGNGTVPGTLTLGRIKSERNNYINGYGDTLNRNNLTMAQNNTFNTLGRNQRNINHVPHNNANHASNNINLNQGHHHQMHNGGGY	512	0.457	0.034	0.087	81	0.028	0.028	-0.131	0.221	0.151	1542	HNNANHASNNINLNQGHHHQMHNGGGYVGTEIVTNTLGRNN	MVRSTRRKRNIPIIVRVSDVNDNPPMFINTPYETTVPESTPVGTTIFRSIQATDKDAGVNGLVEYFIVEGSQNISDISPNTLTAADGFGVFAIAYPHQGQVTVVKTLDYERTQRYYLTIVASDRARNATERLSATTTLTIDIADSDDQDPSFIYRGCVLLDGACLNPEYSASVPAGTLQGVLTVTPERIQAVDLDTISAPIRYTFLSGIPGNYGDYFEIDPQTGVLKQTKLVDASVTAKKFDIIVKAEEVSDMKRYTTAKLSIHVKPVDAYPPMISITATEGFVDENSPIGTVVMDAQGKPIKLSTTDQDLGPDGEGMEYIYEVTTPSFIVSKEGILRVNEEGLDRDPPSPGKYLFQVVAREANGNAASAPMSLTVNLRDINDNAPKLAMVAPVTLMAGDGRRLVTKVQATDNDAADNAIITYSIFHVSNNGASKFAIDPSTGEIETRTRLNAGEQYSITVQASDIGGLSSQAIVEVTITPGPNTKPPRFAKPVYEVQVSEGAEINSTVIVLKAEDPENDPVSYAITTGNDLRQFSIGKDSGVISVIRKLDREDLTRYQLIIRAEDNGGLASSATVNIKVTDINDKNPEFDERKLPYVFAVDEGKENVAIGMVHATDADEGMNAEITYTIPSDIPFKIDSKTGEVRTKMALDYEKQKEYRFVVTAKDGAPEPRLGTASVTVKVRDIPDEMPRFMESTVEVKIPENVPDMTVTTVRAFDPDTKPEITYTLKRGPGDLFKVDARTGQIKTIRGLDYEKDKMHELIVGTLENNGTNPGDYIRIMVEVEDRNDIPPVFVSIPEPVSINDNLPIGAIVGSMPAVDGDGSSPGNVVRYELVGRGKALKYFQVDADSGIVRIRDDLGKEEDSEYLIDVRAFDMGEPQLSSVSTLPVYVGHIPTNPNGDSAESRLENGGIVNLEVQGLAFSDDSYTTSVPESTGVNATIKLIQIINSKKATKHNGGFSCELISDGNEQKLFRVTIEDHACALILIAPLDYETATSHTLEVRLASNKYFVNQHKNTATVKVIVQDENDNVPQFVFPKTYQQSTRNDTYYAVINADADIETPLIQVKATDRDIGSFGQIKYTLVDVEEQLNEIPHDDAPSSYFTISEDTGMLKTQKSFQSVRQTPLVFLVEARDNNGNASSGTVHKARARVVVNLIADINRMTLVFLDSNPKDMRRHARNLEELLHEKTDGLITGIERFSVRKVLNENGTAEEVAGATDVWFYAVDPQTERILERNSSTIAKRVFAPAILSQINFEASSIARATAQGIFGPIEPKLPIQKIKATIVGNDDVFPFALIAVAIVILILGSIGIVYICISWSKYKNFKQRMRQYTAPASPVRYDPVMINSQQQAPSENPTSLKEYETQVLAMAVPLADEGDDLQLDFSAKNHAFSLDNVSYITHKENGQHSPTNSDATTAVVGTLQRNNNNNTKNNNNLNINNRQNTLNRTLEMNRNNYLNPLVSGGGGNGTVPGTLTLGRIKSERNNYINGYGDTLNRNNLTMAQNNTFNTLGRNQRNINHVPHNNANHASNNINLNQGHHHQMHNGGGYVGTEIVTNTLGRNNRYNDVPITNPLFHIRQNGDLQSQPQLNHISATNENVSFGKRDYNQLSFSYLNDLDRSDAETTTEL
GO:0005509	Eukarya	UP000289323_A0A3S5CX20	31	29	108	80	20.998	49	108	60	0.35	110	20.998	49	108	60	31.939	1	110	110	1456	26.951	21.434	QATGFAQPPLQQQYTGYQGVQPQFTGFGQGPQQNTSSAVPPVPAIPQQYQQQFQQQRQQQ	MYSNSNSFLGGNSLR	QYQQQFQQQRQQQPS	MYSNSNSFLGGNSLRPPAPQYGVPFGAGAGQPQQQQQQPPSQPGPFVPQATGFAQPPLQQQYTGYQGVQPQFTGFGQGPQQNTSSAVPPVPAIPQQYQQQFQQQRQQQPS	822	0.404	0.006	-0.033	252	0.023	0.023	-0.051	0.212	0.267	75	QPPLQQQYTGYQGVQPQFTGFGQGPQQNTSSAVPPVPAIPQ	MYSNSNSFLGGNSLRPPAPQYGVPFGAGAGQPQQQQQQPPSQPGPFVPQATGFAQPPLQQQYTGYQGVQPQFTGFGQGPQQNTSSAVPPVPAIPQQYQQQFQQQRQQQPSPFSAAPAQPTLQTQAAPPPPMKPQPTGFTEMAASFQTAGGAKPKPSVAPKQPNKIPNIRLSFITAQDQAKFETLFKSAVGDSQTTMSGEKARDLLLRSRLDGDTLSHIWTLADTTRSGQLHFPEFALAMYLCNLKLTGKSLPSTLPENIKNEVSSMVDIINFSVTEDAGPSSATATNAPDFGVRQSTATPPVIQHPQPQPSNSQLLQAQMTGFPTQQTGFLGQGLQAQPTGMPQATGYNGPRPPMPPMPTGFGSTLSPNAGPGGMVAPLNAQPTGRPGQWGLVNTPATGLPNIDALQARMMPQPGREQQNYTTAGLQGNAVIPWAITKDEKTRYDALFRAWDGLNKGYIGGQQAIEIFSQSGLEKPDLERIWTLADHGNKGRLDLDEFAVAMHLIYRKLNGYPIPNQLPPELVPPSTRNLNESIGTIKNMLHQESDFRKNSGAALLPQKTGVSYLKSHSFKGVGGPFGNRKDATVFKNNDDEVGYRSSARRRVGGASPRPESPASVGSNEDLTLEQLRKKIKERQVLLDAMDFADEKNAEEDEILDRRDRREAEELYRRIRRIQEDIDNHPDSSLISGDSEAERRALKRQLQNLTDKIPELASQIRKTEKAIAEARLELFRLKDAKAHPGSAAAIIGTGPGGTITESDRLKARAKAMMQQRTAALTGKKVDAGSSDLDAEKRLEEENIKVKTEKENNERMVRDVEDSVREFAKGIEDNLKEGGQDSTTEHERRRWEDGLGVEDEVRDFIFDLQRSSRAARIRAQDRQGGRPAAQEPVRAEVSPSTRVESPSTTSRTPTPASAPATGGSYASYKTPEERAAFIKQQAEQRMAERLAALGIKAPMKPGETAAQRIERERAERAAKLRQAEEEDARREAERQARLAEEQGIPPPAPQAPKTDAKKPPPPPSRKTGKAEDRRPEEDLSAKKAEEDRLEREREEQERAARELEERARAQEEELAREREEAEARLKALEEQVRQGKLKKEEEKRKKKAALAEAKEKEAQLAQRRAEIEAARRREEELRRQLEAMEDESSSSDDEGPEQITPQASTPTLGDSQIVHQEPERKPTPPQPTPPQPTPPPATVASVPQIVTSSPPTETESRNPFFRMMSQSSDASSAAAPPPAPAPAPSVARPPPPQPDVSTNPFHRMTQAAPPTAPSISVQQRRLDDDGWGSDKEDEEEDSDDDRPGGASAAQLASILFGTMGPPRPLSATGDKATASPPPVSSPVAPPPPSESAPPAAASPPAPPPPPPMPGAAGPAAPPPPPPPPPMPSAGAPSAPPPPPPIPGMAPPPPPPPPAAGDLPAPPPAGGRPAGFLSEIQAGKTLRKTVTRDRSGAAVAGTVLN
GO:0005509	Eukarya	UP000190312_A0A1S9DZR7	26	19	98	80	20.988	1	60	60	0.35	112	20.988	1	60	60	32.481	1	112	112	1479	27.9	21.986	MYSSSNSFMGGANSARPGQPPFMQQPSYGQQTTQQQQQHQTGLAPQPNGYGSQLSGFGGS	MYSSSNSFMGGANSA	QLTGYSIQSQAPQLQ	MYSSSNSFMGGANSARPGQPPFMQQPSYGQQTTQQQQQHQTGLAPQPNGYGSQLSGFGGSHLQPQPTGFSPGQLQSQMTGFPQLQQQPGFQTSAQPPQLTGYSIQSQAPQLQ	806	0.406	0.011	-0.032	395	0.002	0.002	-0.156	0.432	0.374	22	YSSSNSFMGGANSARPGQPPFMQQPSYGQQTTQQQQQHQTG	MYSSSNSFMGGANSARPGQPPFMQQPSYGQQTTQQQQQHQTGLAPQPNGYGSQLSGFGGSHLQPQPTGFSPGQLQSQMTGFPQLQQQPGFQTSAQPPQLTGYSIQSQAPQLQVPSSTGLPVRLAPQTSSEIADSFRGSAGAAPPPPPKTAGSKIPNIRLSFITAQDQAKFEQLFKSAVGDSQTMSGEKAKDLLLRSRLPGSDLSKIWVLSDTTKSGQLFFPEFALAMYLCNIRITGRGLPDALPEKIKNEVSSMVDIISFQVPDTQPEMAFPTNAPKFDAPLLENKSAPPAPQQPQPQQPTHSQLLTQLTAQPTGFHTQPTGIQSTQASFPGQSSSLVPQATAFPGQSQQQFLQTQPTGLMSNPQPTGYSGLRPPVPPMPTSLGPNLSPAQTGGVSGLVAQPTGVPGQWGFVNAPSSGLPNIEALKQQLMPQPGREGGFSAAGLSGNAHIPWAITKEEKKIYDDLFRAWDGFHKGFIGGDTAIEIMGQSGLDQKDLERIWTLADPHNRGRLNMDEFAVAMHLIYRKLNGYPVPNRLPPELVPPSTRNLNDSIGTIKSMLSQDAESRKASGAFLQPQKTGVSYLKDHSFRGGSGVSPGFGRKDATLFKNNDEAASGYRSSARRRVGNNGRTPSPATSQTSEEELSVGQLRKKIRETQIMLDAVDFQDENRAEEEDALDRRDRREVESLLDRIRRVQDDIDTHPDAAFRNLDNGAERRSLRRQLQSYEDQVPQVASDVRRVEREIAEAKLELFRLKDAKAHPNSASNIVGTGPGGAVTEADRIKARARARMQARAAELAGRPTPSSQEDDGAAARRVEAESAKVKADREKNDAMTRDVEDSVKDFARSLEDTLKDASENSTREHERRRWEDALGVEDVIRDFIYDLKRNSRTAYVRKEEASRSMHEEHERSRYDEAPATRPSPPPSTGSTGSLPGSTHEDRVAAARERAQKRIAERMAAAGLKPHNNTAETLLQRQEREKKEREDRLKQAEEEDTRREQERQRRLAEEQGGSMAQPAKPASKKPPPAPPSRRGRTDSAGQAEAKRAAEESAIVEQAAREQTIREEEEAQQERKRLEDDARKREEEFQREKEAQEARLRALQEQVQQGKIKKQEAKRRKEEADRLAKEQEAKLTVQRAELEMAKERERQLQLELEALDEESSSDEEGPENITPQHSTPGQSQILPEVDIAAPVAPSALVPPVPGPEPDRPTSATSSPTSDRTGLAHLPLETESKNPYFKKISLPAESQVATPQPISKAPVTSPKADVQSTNPFHRLAQQQENTKPAFTAAGPIERVSRARPEVDDDWSAAGSDFDSSDDDDDDDERPGGGSAKQLASILFGTMAPPRPLSAMDDKSPSKPSTPAPDTPVAASTAPEADGTLSIPSASIPPPPPPVVAQVPSIALSSGPPDAPPPPPPPPVPHMAPSAPPPGIPPPPAPPAAPAGAPNRSALLASIQAGKGLRKVQTNDRSLSSVAGRVLD
GO:0005509	Eukarya	UP000092443_A0A1A9YS11	33	355	434	80	21.722	358	417	60	0.362	76	20.972	360	419	60	25.166	359	434	76	434	17.718	16.337	GMNKQQPAAYNPLPQQQQPVGHNISPQEQNNVRAAQQSQIAPNQPQPLLNNNIPQQQPLN	QGMNKQQPAAYNPLP	ADAMLQSQQNIPNKQ	QGMNKQQPAAYNPLPQQQQPVGHNISPQEQNNVRAAQQSQIAPNQPQPLLNNNIPQQQPLNADAMLQSQQNIPNKQ	394	0.369	0.058	-0.182	394	-0.099	-0.099	-0.145	0.323	0.288	391	PLPQQQQPVGHNISPQEQNNVRAAQQSQIAPNQPQPLLNNN	MKALLGYGVVMAAMLVVWAISIHALPVTKTKKGEYEATSAPETPDVETALEYERYLKEVVEALESDPDFRKKLDKAPEADIRSGKIAQELDYVNHHVRTKLDEIKRRELERLRTLANKQYELSNDIDRDHLKVPQHLNHANEHSFEIEDLLKLIKKTSEDLAEADRKRRADFKEYEMQKEFEREMALQEMNEEQRKEFQRKQDELKQKHKTHEKIHQPGNKAQLEEVWEKQDHMDRQDFDPHSFFMIHDVDGNGFWDENEVKALFIKELDKVYQSNMPEDDMRERAEEMERMREHVFQESDTNRDGLISFQEFLDQTKREEFNRDSEWQTVDQQPQYTHEEYLEFERRRKEEIDRMIAQGMNKQQPAAYNPLPQQQQPVGHNISPQEQNNVRAAQQSQIAPNQPQPLLNNNIPQQQPLNADAMLQSQQNIPNKQ
GO:0005509	Eukarya	UP000092460_A0A1B0B8Q5	33	355	434	80	21.719	358	417	60	0.362	76	20.963	360	419	60	25.184	359	434	76	434	17.737	16.355	GMNKQQPAAYNPLPQQQQPVGHNISPQEQNNVRAAQQSQIAPNQPQPLLNNNIPQQQPLN	QGMNKQQPAAYNPLP	ADAMLQSQQNIPNKQ	QGMNKQQPAAYNPLPQQQQPVGHNISPQEQNNVRAAQQSQIAPNQPQPLLNNNIPQQQPLNADAMLQSQQNIPNKQ	394	0.366	0.055	-0.187	394	-0.099	-0.099	-0.145	0.323	0.289	391	PLPQQQQPVGHNISPQEQNNVRAAQQSQIAPNQPQPLLNNN	MKALLGYGVVMAAMLVGWTISIHALPVTKTKKGEYEATTAPETPDVETALEYERYLKEVVEALESDPDFRKKLDKAPEADIRSGKIAQELDYVNHHVRTKLDEIKRRELERLRTLANKQYELSNDIDRDHLKVPQHLNHANEHSFEIEDLLKLIKKTSEDLAEADRKRRADFKEYEMQKEFEREMALQEMNEEQRKEFQRKQDELKQKHKKHEKIHQPGNKAQLEEVWEKQDHMDRQDFDPHSFFMIHDVDGNGFWDENEVKALFIKELDKVYQSNMPEDDMRERAEEMERMREHVFQESDTNRDGLISFQEFLDQTKREEFNRDSEWQTVDQQPQYTHEEYLEFERRRKEEIDRMIAQGMNKQQPAAYNPLPQQQQPVGHNISPQEQNNVRAAQQSQIAPNQPQPLLNNNIPQQQPLNADAMLQSQQNIPNKQ
GO:0005509	Eukarya	UP000194280_A0A1Z5T6D3	15	2	81	80	20.956	2	61	60	0.349	115	20.956	2	61	60	28.359	1	115	115	448	21.689	18.767	SYYNQGPPSGYPSHSPYPPQQGGYPPPQQPYGNQGYNRPPPGPPPGQPMNQGYGPPMGGS	MSYYNQGPPSGYPSH	GAPPPGPPPGQYGGY	MSYYNQGPPSGYPSHSPYPPQQGGYPPPQQPYGNQGYNRPPPGPPPGQPMNQGYGPPMGGSPYPPQGGPYGPPPGQSPYGQPPPGQYGHAPPPGPPPGQYGAPPPGPPPGQYGGY	320	0.405	-0.002	-0.025	135	-0.029	-0.029	-0.296	0.401	0.363	21	MSYYNQGPPSGYPSHSPYPPQQGGYPPPQQPYGNQGYNRPP	MSYYNQGPPSGYPSHSPYPPQQGGYPPPQQPYGNQGYNRPPPGPPPGQPMNQGYGPPMGGSPYPPQGGPYGPPPGQSPYGQPPPGQYGHAPPPGPPPGQYGAPPPGPPPGQYGGYGGPPAAPTPPSPGYVPGQMPNADLRQAADDLRRAMKGFGTDEKMLVRVLGSLGPLEINRVKAAFHQQHRRDLVKDVHSETSGYFREGLEAMLRGPLEQDCYELHESIKGMGTKEAAMNEVLLSRSNADLQAIKRHYQHMYRKSLESDVKGDLSMKTERLFDMVMAARRNEDSAPVIPQQIDADINELYRATEGQMGTDELQACSIISSRSDGQLRAISQGYQQKYHRSLQDVIKKEFSGHMEDALLYMVCRAEDPAKHDADLLEDAMRGLGTKDKALIRRVIAIHWSRDRLHQAKSAYRHFYKKDLADRIKGETSGDYEKLMLACIGVPPR
GO:0005509	Eukarya	UP000327157_A0A5N5FI83	22	5	84	80	20.948	14	73	60	0.349	69	20.948	14	73	60	22.007	8	76	69	546	12.623	9.289	GSNGFGSSQPYQQQQTAAQPLKVSSQQPHNPPPPPRPQPQHRAQAAQPPPQPRAQPQQPN	QNAPKRGSNGFGSSQ	PPQPRAQPQQPNPSP	QNAPKRGSNGFGSSQPYQQQQTAAQPLKVSSQQPHNPPPPPRPQPQHRAQAAQPPPQPRAQPQQPNPSP	236	0.446	0.011	0.079	95	-0.11	-0.11	-0.065	-0.375	-0.423	526	GDDNTIREIISEVDADNDGKINYSEFCAMMRSGTQQPAMLF	MGCCSSKQNAPKRGSNGFGSSQPYQQQQTAAQPLKVSSQQPHNPPPPPRPQPQHRAQAAQPPPQPRAQPQQPNPSPVKPAAPPNSILGKPFDDIKQYYTLGKELGRGQFGITYLCTENSTGHSYACKSILKRKLVSKNDREDIKREIQIMQHLSGQPNIVEIKGSYEDKYSVHLVMELCAGGELFDRIIAQGQYSERAAAAILRDIVNVVHICHFMGVLHRDLKPENFLLSSKDAKAMLKATDFGLSVFIEEGKVYRDIVGSAYYVAPEVLRRSYGKEIDIWSAGVILYILLSGVPPFWAETERGIFDAILEGVIDFDSQPWPSISDSAKDLIRKMLTQDPTKRITSAEVLEHPWLRVGGVASDKPIDSAVLSRMKQFRAMNKLKQLALKVIAENLSEEEIKGLKTMFANMDTDNSGTITYEELKTGLARIGSRLSETEVRQLMDAADVDGNGSIDYIEFISATMHRQRLERDEHLYKAFQYFDKDSSGYITRDELEAAMKEHGMGDDNTIREIISEVDADNDGKINYSEFCAMMRSGTQQPAMLF
GO:0005509	Eukarya	UP000018050_U6GYZ2	77	307	386	80	20.939	318	377	60	0.349	81	20.939	318	377	60	28.351	307	387	81	1552	33.595	25.497	QQQQQQQQQQQQQHQQQQQQQQQQQQQQQQQQQQQQQQQQRQQQQQQQQQQQQQQQQQQQ	QQQQQQQQQQHQQQQ	QQQQQQQQQQQQQQQ	QQQQQQQQQQHQQQQQQQQQQQQQHQQQQQQQQQQQQQQQQQQQQQQQQQQRQQQQQQQQQQQQQQQQQQQQQQQQQQQQQ	682	0.407	-0.003	-0.022	311	0.053	0.053	-0.863	0.336	0.345	347	QQQQHQQQQQQQQQQQQQQQQQQQQQQQQQQRQQQQQQQQQ	MEISASARRITRSSKGGSLPPFGECACLPLGAPLGAPGAPGAPGGPGEAGAPGSTGPTGPPGAPRASGFIGAPGPLGAPGAPGPPGASGAPGAPESTGPPGAPRGSGYTGAPGAPRGPPGPSSEKSSVNAVRLLTRHAEEEDRSPFVILLDKYLPVYDETSPQAATETKQKKGSRLVQAEQCNSGRSSSSIGSNSSRNNCSNTNRGNNSSNSSSKSNKNSSSSSSSILHQPQARRSDEQQSRCSAEKVEQQQKQQQQRQLQQEVQSQQQEPQQQHPQEQQQPQEHQQQQEQQQKEQQQQNEQRQAEQQQQQQQQQQHQQQQQQQQQQQQQHQQQQQQQQQQQQQQQQQQQQQQQQQQRQQQQQQQQQQQQQQQQQQQQQQQQQQQQQEQQQEQQQQQDQKQQQEQTQQQEQQQHQEQQQDQEQQQRQEQQQQQQEQQQQQQQQQQQQQDCERQPLRRQSTVEKKRLKDMRAQMKAIFKYDLDGNGFIERPELFALLYNLPAHLWLAAPATSPRCIGSSSPSPSGVCASPPTGECSFAAAAPPVKMTDAEKRERVQQIVDLVFAAKEEFQRQQQQQQQEQQEQQGQQQQEQQQQQQQQQPVALRQRRRRSDVFVRSLLSPRHSLNRKTAPPSPAAAAAAAAAAAASAADAACASEATAAKHGLTFDDFVRVSSSVPELTTVRLGDTEDAGGVSPRPGSSGSSSSSKNARSPLSPSSGAASPAALPSTGGRSGGESRSVSRSSSNGSSSSSSSSSSSSRANADVPCGVAATVRGQQLLHPSSAQKRPTAASTATATATTTLAAAAAAATPATTGDSRSASPGFSVKGCLSPSSSISISSSSSSSSSSSSSSIGGPSANSNFGSGNERSCSTSSSPPALCSNTGSRASAAPAAAAAAAAAAAAASSSAAAAASILSSCSPCSGWLWKPFRSPTHDSSTSTILLRDCVASALRSPTPRGLRTTNKPGSVLFGFAIKSSDGRTIKTLYAEDAEDRQRDGVRTELQILSLLDSPFVISFWGSFETPEYYYLVTEYQQRGDLRGLIDLALMVQQQQQQQQQQSQKQEGEQEACTEGNKNASAAAPAAVSAAYGSPAAASAGKAEAAAREMQDQQQQQQQQQQQQQGLIPVETTKRILRSVLLGLQHVHAKGVVHRDIKPSNLLLCFEQQQQQQQQQQQQQTVSSYKDPLAPGDASPAVFLSPALSPGITAATSTTAATTTTAAAAAADACSEPRGEPSSASIRHGSSNSSSSSSSSSSSSSSSSSSEATEPQPLGEAIATAAATAAAAAAAAAAAPQIQVLSPSRKVLACINPCAQQQQQQKQQQKQQQQQQKQLQKKQQQQQKQQQKQQQQKQQRKQQQQQHAVASFQAPEYLSLVDAAAVERQTSAAEAATAAEATAAEAAEAATAAEAAAEAAEAATATAIPTEGAPSPTSGGVQAAALQHEAAAAAAAPAAATAVPPAAATTATPAATPAATAPAAPAAATPAAPTAAAKVPAPAAAAQAAAQAPAAAAAATAAAEALDMQRVFESACSNLQGVKIADFGLARFLGISFSLFYSF
GO:0005509	Eukarya	UP000281468_A0A3M7EVG8	15	2	81	80	20.882	2	61	60	0.348	117	20.882	2	61	60	28.215	1	117	117	448	21.498	18.584	SYYNQGPPSGYPSHSPYPPQQGGYPPPQQPYGNQGYNRPPPGPPPGQPMNQGYGPPMGGS	MSYYNQGPPSGYPSH	PPPGPPPGQYGGYGG	MSYYNQGPPSGYPSHSPYPPQQGGYPPPQQPYGNQGYNRPPPGPPPGQPMNQGYGPPMGGSPYPPQGGPYGPPPGQSPYGQPPPGQYGHAPPPGPPPGQYGAPPPGPPPGQYGGYGG	302	0.407	0	-0.018	135	-0.029	-0.029	-0.296	0.4	0.361	21	MSYYNQGPPSGYPSHSPYPPQQGGYPPPQQPYGNQGYNRPP	MSYYNQGPPSGYPSHSPYPPQQGGYPPPQQPYGNQGYNRPPPGPPPGQPMNQGYGPPMGGSPYPPQGGPYGPPPGQSPYGQPPPGQYGHAPPPGPPPGQYGAPPPGPPPGQYGGYGGPPAAPTPPSPGYVPGQMPNADLRQAADDLRRAMKGFGTDEKMLVRVLGSLGPLEINGVKAAFHQQHRRDLVKDVHSETSGYFREGLEAMLRGPLEQDCYELHESIKGMGTKEAAMNEVLLSRSNADLQAIKKHYQHMYRKSLESDVKGDLSMKTERLFDMVMAARRNEDSAPVIPQQIDADINELYRATEGQMGTDELQVCSIISSRSDGQLRAISQGYQQKYHRSLQDVIKKEFSGHMEDALLYMVCRAEDPAKHDADLLEDAMRGLGTKDKALIRRVIAIHWSRDRLHQAKSAYRHFYKKDLADRIKGETSGDYEKLMLACIGVPPR
GO:0005509	Eukarya	UP000232936_A0A2A6CBR1	17	586	665	80	20.867	634	693	60	0.348	150	20.867	634	693	60	29.487	634	783	150	845	18.071	14.915	NNNNNNNIGSGASVGGGTGIGVGASPHNNNGNSGIGNGASIGGHGSGGIGSGASVGGNTG	NNNNNNNIGSGASVG	PWNSNQQGHYSNASN	NNNNNNNIGSGASVGGGTGIGVGASPHNNNGNSGIGNGASIGGHGSGGIGSGASVGGNTGIGGGVAPSGSNRRHYKRTIGHGAGYDSSIGGGAAPMGGGAYPSGGWNSGSGGIGGGAMPESYPSQRNSGSQWNDDPWNSNQQGHYSNASN	241	0.469	0.001	0.154	73	-0.003	-0.003	-0.007	0.038	0.068	642	IDEGIRSEIILDNNNNNNNIGSGASVGGGTGIGVGASPHNN	MLIVLSLFLLSISSVISRVIIGRYAGYQLDDMAMCELGWPMSEYNHYGCACSDLIRLAAVDQVDQCCERHNECYDSARSECGTLSPYYAFYSYKCESKKITCKDSIHSCAGYVCNCDKTFLDCLQKFPKPVEPVPNRLSSSSLSRLFLTMSTTPVDKISRFSTSIVSISLMFTSSLTLETLSSLGATWLAGTLSPILAFFIFEWLYMYSRQLSRQRRAFFDEVNVLETYQPRARTHGHLFVPDPPTPGPNGETTTPDGGEEVDPAKKAFNANRDNHYANMYQEALRLNKEMEMQNKVIGKDPCAMGVDADTVLAPVEFDSQGRPKEEVAKATSSVPSTSVAASTAKSIGSKTPGPEDFQFPPYSRSPGEKCTDRTLITPEGCPAGIHFCYMMTRNDKLFDAGCAVDNFCKVNHIEGAVCGTCDSDRCNTVHLPPRFYGGGGDAWNGNGIETTTIIMSFVAPLAAMMLEASLFAIVHSGGILPFIYFNRRPSSFQMLRSLLFVSLLVVASEARRCYSCTSAADCASVGVGRVQECDSRTQCYTVSINGRAQLKGCTLECAQVERHSELHACHTCSGDLCNNSPSVVGHNNQGEYLPSDNFFPFLSSSSSTQSKRSEKTQRKWIDEGIRSEIILDNNNNNNNIGSGASVGGGTGIGVGASPHNNNGNSGIGNGASIGGHGSGGIGSGASVGGNTGIGGGVAPSGSNRRHYKRTIGHGAGYDSSIGGGAAPMGGGAYPSGGWNSGSGGIGGGAMPESYPSQRNSGSQWNDDPWNSNQQGHYSNASNARTHHALRARTFRTTNRTTISYLFAGYNGIGSGARPYNSASLSSSLAALVAPLALFVFRR
GO:0005509	Eukarya	UP000053864_W2I0B1	17	1433	1512	80	20.866	1430	1489	60	0.348	83	20.866	1430	1489	60	28.056	1430	1512	83	1560	17.362	14.055	YGYYDQYGQYHYYEQNNAGYYGAPPYGQGYPQMMQPNYAAAAANYAYQAAAAMAFGQAMM	YGYYDQYGQYHYYEQ	GGNPAMVQPAQQYPQ	YGYYDQYGQYHYYEQNNAGYYGAPPYGQGYPQMMQPNYAAAAANYAYQAAAAMAFGQAMMYGAPVMGYGGNPAMVQPAQQYPQ	1260	0.405	-0.056	-0.079	265	0.031	0.031	-0.01	0.353	0.325	1461	YYEQNNAGYYGAPPYGQGYPQMMQPNYAAAAANYAYQAAAA	MTNNNHEEDRRWGSKTSFLAPAPIANAKTQAFQRRRRRIPPRDVQQHEPWLFQSASMSPLPMPTSLPSLSLSESDTSFFYLDLNSLKSLLPPSDSRRRPRSSEESYSNYRGVRGSSSRGRQALPARLEALNLTSKAIDKKHRPRKRRRQMGLASKQKLRRKALRLDSAKVRPSTQELNDTDAAAVYLSPTKRTRNKARKSNTLQPVGDRRPGSRRRPAMHYAFDYDSDGQERAEKPETPFEDLDEEQRQKTLIATHLNLTLEEYERLDAAFGNTSQPSLSSEDDRSMTERYYEEFQEFDVDNSGSISPDELRQLLLASGEDMDDTELASVIQQADTDHDGEINFREFIALMRARKRLLRVANHMGVTGSGLTSTISTASPGFNGFTRNAGQVLPPLKLAARQAKRHLQPQNRALVAARSTPSCLRPGAKVDISDLRRELALSEYGIQELNSKVREGLQWVQQHCPVRSLKAQIFCHRWGMEKVHQLFLRLQSQQISRAFRKWTAFLMFERNKIKANMFLKCKGSQKMTAIMNKWRRKVTRRKFVCWKTECIVEARNELHSAAIEIQRVVRGDLARLLRLRMQEEVAIIHIQAFIRGRLSRTLASRKRRAKLEHDAACQLQRCYRGYTGKRLARALFKAQRETLAACRIQRAFRNFQRRELLRVIQQSKLENDSAIVVQCCIRSYLARRERWCRATDRKRERSAKVLQRYVRGYLARCRVLRMRKQIQAALVIQCFFRVCHSRRRVHILKTEKETKQRQAFERSAAIRIQSRWRCFITRKHYVLGKQRREEAQKLERFKRLTSAVVIQSLYRGYLARRRAQRARYEKLKWMNFTLMNTSALKIQAFWRGYHGRLASHLRLQAQKVQQHQENEAAKRIQVITRGKLARDKRRQLELERAKLASQQRTRVRAALRIQKVFRGKQARKMVQELQQKHREEARLALERLVHQTKTRAATKLQCCSRRFLARCQYLHQRQEMERRKQQEELRITQNHAAIVIQCAIRRAGARRVLLQRRREFEKRISMMASEKAHDEIERLRQEQEEELLKLKMQLMFQASSANEEAEKLREELALQREEEEARRKEEAQELARLRLETLMQQREIDTRIEQDKQKKMEAQRLRERLEAEKQAQQEKEAAMRTQENEELAVMKLATLLPTKLEEQDKIDRTLQQEAEHLKQAALAIQKDQARLKIQAVCLKHVARKRLVKLQQAQSAAMASIHDEEERLRLQAEQHKEVALARLKAMMDDEARAREQEIKELEVQMLERARKEKERIALRNSSARKIQSRARGYLARQRVKAIQHKIEKEREDRAKAMQETIEAAEAEVAEALIEAGEAEPDADEETKADEWVEYWDENAQASYFYNIRTQEASWTRPVSALSAKTMENMMGAAGVAEEQEQNAAAGYVDYSANGQVDENGYPVSEAAAESYADEYGYYDQYGQYHYYEQNNAGYYGAPPYGQGYPQMMQPNYAAAAANYAYQAAAAMAFGQAMMYGAPVMGYGGNPAMVQPAQQYPQAPATDSRAETENAGEAVSPDPWEKFYDQYTGAAYYYNNITGEQYWA
GO:0005509	Eukarya	UP000504622_A0A6J0C097	20	61	140	80	20.838	53	112	60	0.347	207	20.838	53	112	60	47.754	1	207	207	521	38.246	36.322	QPFSAYPSTPYPPNQQHSSMPYSQHAGHEQQVPQPQHYQMQQNAPPGTYAPPANNPYPGN	MSYGYQGPQYPGQMP	PQHGAPVPHQGQAQS	MSYGYQGPQYPGQMPPNAMGGPPGAPGTSPYPMNPGAGYPPPTGQQTYPGMPQPFSAYPSTPYPPNQQHSSMPYSQHAGHEQQVPQPQHYQMQQNAPPGTYAPPANNPYPGNSVPYPSHPAQPVNAAQYPGRFVPFDTNNSTPPFPQNTATTFPSNASPHAQGSGPYPGAYNPGGQGIAPAYAQHASATSFPPQHGAPVPHQGQAQS	216	0.436	0.012	0.051	77	-0.047	-0.047	-0.214	0.219	0.296	67	TYPGMPQPFSAYPSTPYPPNQQHSSMPYSQHAGHEQQVPQP	MSYGYQGPQYPGQMPPNAMGGPPGAPGTSPYPMNPGAGYPPPTGQQTYPGMPQPFSAYPSTPYPPNQQHSSMPYSQHAGHEQQVPQPQHYQMQQNAPPGTYAPPANNPYPGNSVPYPSHPAQPVNAAQYPGRFVPFDTNNSTPPFPQNTATTFPSNASPHAQGSGPYPGAYNPGGQGIAPAYAQHASATSFPPQHGAPVPHQGQAQSKLSPTVVTYPGFDASADAGALRKAMKGWGTDEKTIINILANRTNRQRQEIAIQFKTLYGKDLIKDLKSELSGNFENLVVAMMTPIAEFYAKELHNAMSGMGTDECVLIEVLCTMTNQELRVIKQTYQSLYGQSLEDRLRSETSGCFKRLMTSLCCANRDESNFVDPAGAQRDAQALFNAGVAQFGTDESVFNQILVSRSIPQLQQIFAEYERIASHGIENAIKSEFSGDIEDGLLTIVRCVKNRPAFFAKQLYKSMRGAGTEDDRLIRLVVTRSEIDMGDIKREFSREYNQTLEQFISDDCSGDYKKCLLALIS
GO:0005509	Eukarya	UP000265020_A0A3Q2G506	17	77	156	80	20.83	78	137	60	0.347	142	20.83	78	137	60	38.409	1	142	142	318	30.179	28.428	QPYGGQPHGGQPHGGQPYGGQPHGGQPHGGQPHGGQPYGGQPHGGQPYGGQPYGGPNRYN	MSFSHGQGYPGGGQP	QPYGGPNRYNAPTGN	MSFSHGQGYPGGGQPPQGNPYGGGFAPNGTPPSAPPGGGAAPAGGPYGGYGAPGYGGQYGQGSGGPHGGHGGQPHGGQPYGGQPHGGQPHGGQPYGGQPHGGQPHGGQPHGGQPYGGQPHGGQPYGGQPYGGPNRYNAPTGN	115	0.427	0	0.038	102	-0.066	-0.066	-0.003	-0.352	-0.259	170	EAHQWFQSVDADHSGFINSKELKQALVNSNWSNFNDETCLM	MSFSHGQGYPGGGQPPQGNPYGGGFAPNGTPPSAPPGGGAAPAGGPYGGYGAPGYGGQYGQGSGGPHGGHGGQPHGGQPYGGQPHGGQPHGGQPYGGQPHGGQPHGGQPHGGQPYGGQPHGGQPYGGQPYGGPNRYNAPTGNVPPGVNPEAHQWFQSVDADHSGFINSKELKQALVNSNWSNFNDETCLMMINMFDKTRSGRIDLFGFSALWNYIQQWRALFQQYDRDHSGSISGSELHQGIHVSLFCLKGAAGHIYTVALMFFCLLLLFLQLSLRWDTNSAPSFLRCWCSASAEEEGPTAYSWTASSRRARSFRA
GO:0005509	Eukarya	UP000265020_A0A3Q2DG34	17	77	156	80	20.83	78	137	60	0.347	142	20.83	78	137	60	38.409	1	142	142	316	30.184	28.43	QPYGGQPHGGQPHGGQPYGGQPHGGQPHGGQPHGGQPYGGQPHGGQPYGGQPYGGPNRYN	MSFSHGQGYPGGGQP	QPYGGPNRYNAPTGN	MSFSHGQGYPGGGQPPQGNPYGGGFAPNGTPPSAPPGGGAAPAGGPYGGYGAPGYGGQYGQGSGGPHGGHGGQPHGGQPYGGQPHGGQPHGGQPYGGQPHGGQPHGGQPHGGQPYGGQPHGGQPYGGQPYGGPNRYNAPTGN	121	0.41	0.003	-0.013	102	-0.066	-0.066	-0.003	-0.352	-0.259	170	EAHQWFQSVDADHSGFINSKELKQALVNSNWSNFNDETCLM	MSFSHGQGYPGGGQPPQGNPYGGGFAPNGTPPSAPPGGGAAPAGGPYGGYGAPGYGGQYGQGSGGPHGGHGGQPHGGQPYGGQPHGGQPHGGQPYGGQPHGGQPHGGQPHGGQPYGGQPHGGQPYGGQPYGGPNRYNAPTGNVPPGVNPEAHQWFQSVDADHSGFINSKELKQALVNSNWSNFNDETCLMMINMFDKTRSGRIDLFGFSALWNYIQQWRALFQQYDRDHSGSISGSELHQALTQMGYKLSPQFSEMLVQRFSGRGGPHGIQLDRFIQACTQLQSMTQVFRERDTGMTGNIRLSYEDFLASGVTKLM
GO:0005509	Eukarya	UP000087766_A0A1S3W118	13	9	88	80	20.817	5	64	60	0.347	64	20.817	5	64	60	21.617	1	64	64	235	15.076	13.218	YGGYRPQSQYAPSAPQQPPYSSYYQTSTSNVPPPSNSPSNYSYSNVSPSGYPSFPPGTPQ	MSSSYGGYRPQSQYA	VSPSGYPSFPPGTPQ	MSSSYGGYRPQSQYAPSAPQQPPYSSYYQTSTSNVPPPSNSPSNYSYSNVSPSGYPSFPPGTPQ	77	0.451	0	0.105	52	0.009	0.009	-0.15	0.407	0.357	28	YRPQSQYAPSAPQQPPYSSYYQTSTSNVPPPSNSPSNYSYS	MSSSYGGYRPQSQYAPSAPQQPPYSSYYQTSTSNVPPPSNSPSNYSYSNVSPSGYPSFPPGTPQDVITSFQMVDRDRSGFIDEHELQQALSSGFHRFNLRTIRLLIFLFKNPQQPLAVGPKEFAALWSCLGQWRGIFERYDKDRSGKIDPLELRDALYGIGYAVPGSVLQLLLSKYGDGSGRRVELCFDNFVECGMIIKGLTDKFKEKDTRYTGSATLSYDDFMTMVLPFLVSYN
GO:0005509	Eukarya	UP000087766_A0A1S3W1K9	13	9	88	80	20.817	5	64	60	0.347	64	20.817	5	64	60	21.617	1	64	64	240	15.038	13.213	YGGYRPQSQYAPSAPQQPPYSSYYQTSTSNVPPPSNSPSNYSYSNVSPSGYPSFPPGTPQ	MSSSYGGYRPQSQYA	VSPSGYPSFPPGTPQ	MSSSYGGYRPQSQYAPSAPQQPPYSSYYQTSTSNVPPPSNSPSNYSYSNVSPSGYPSFPPGTPQ	77	0.482	-0.008	0.184	52	0.009	0.009	-0.15	0.407	0.357	28	YRPQSQYAPSAPQQPPYSSYYQTSTSNVPPPSNSPSNYSYS	MSSSYGGYRPQSQYAPSAPQQPPYSSYYQTSTSNVPPPSNSPSNYSYSNVSPSGYPSFPPGTPQDVITSFQMVDRDRSGFIDEHELQQALSSGFHRFNLRTIRLLIFLFKNPQQPLAVGPKEFAALWSCLGQWRGIFERYDKDRSGKIDPLELRDALYGIGYAVPGSVLQLLLSKYGDGSGRRVELCFDNFVECGMIIKVKLKEILTLLTCLLFLYFFISVSVSVSSLPLIQTNFHIFHC
GO:0005509	Eukarya	UP000309563_A0A4S9ZDA5	17	1	80	80	20.809	22	81	60	0.347	120	20.809	22	81	60	27.448	22	141	120	468	17.963	13.829	NQNPELYKMSYGGYPPQQGYGQQYPPQGQPPYPQQQQPYGAPPGPPPGHSPYPQQHGGYG	NQNPELYKMSYGGYP	YGQPQYGAPAQYGSG	NQNPELYKMSYGGYPPQQGYGQQYPPQGQPPYPQQQQPYGAPPGPPPGHSPYPQQHGGYGAPPGPPMGHHPSQSFGAHPSQSFGAPPPGPPPGQYGAPPGPPPGQYGQPQYGAPAQYGSG	210	0.424	-0.009	0.02	135	0.019	0.019	-0.081	-0.076	0.019	21	MAWKLQARCQSSFVHLTTYGCNQNPELYKMSYGGYPPQQGY	MAWKLQARCQSSFVHLTTYGCNQNPELYKMSYGGYPPQQGYGQQYPPQGQPPYPQQQQPYGAPPGPPPGHSPYPQQHGGYGAPPGPPMGHHPSQSFGAHPSQSFGAPPPGPPPGQYGAPPGPPPGQYGQPQYGAPAQYGSGPPSPPSAGYVPGQVAPMDMSRQADDLRKAMKGFGTDEKALIAILAPLDPLQAAGVRQAFNQRHRRDLLKDIESETSGYFRDGLMALARGPLEQDVLNANKAIKGMGTKESILNDVLLGRSNADMNAIKAHYHHVYKRSLESDVKGDLSLKTERLFDMVIAARRNEESSPVIPQQIEADVSELYRATEGSKIGADQVAVCAIMTSRSDGQLRAISQAYRQKYHRELAEVLKKNFSGHMEDALLYILLNAEDRAKHDAQLLEAAMSGMGTKDDLLVNRIVRIHWDKHRMGQARGAYRHFFQRDLADRIRGETRGDYEKLMVACVQSA
GO:0005509	Eukarya	UP000306102_A0A4S4EDK1	13	4	83	80	20.805	1	60	60	0.347	66	20.805	1	60	60	21.602	1	66	66	261	15.789	13.138	MSGYPQHNAPGYGYGPPPSQQPYSAAQYGGAQPPAGQQSYASYGAPPAAPGQQSYGAPPS	MSGYPQHNAPGYGYG	QQSYGAPPSAPYADN	MSGYPQHNAPGYGYGPPPSQQPYSAAQYGGAQPPAGQQSYASYGAPPAAPGQQSYGAPPSAPYADN	83	0.451	0.011	0.094	42	-0.082	-0.082	-0.088	0.4	0.376	21	MSGYPQHNAPGYGYGPPPSQQPYSAAQYGGAQPPAGQQSYA	MSGYPQHNAPGYGYGPPPSQQPYSAAQYGGAQPPAGQQSYASYGAPPAAPGQQSYGAPPSAPYADNKPPKDKPSGAGYPPQAQPYGSPFASLMPSAFPPGSDPSVVTCFQMADQDGSGFIDDKELQRALSSYNQSFSLRTVHLLITGPKEFTAVFYSLQNWRAIFERFDRDRSGKIDSGELRDALLSLGFSVSPVVLELLVSKFDKTGGKNRAIEYDNFIECCLTVKGLTEKFKEKDTTYSGSATFNYESFMLTVLPFLIA
GO:0005509	Eukarya	UP000009038_G3Y336	18	23	102	80	21.192	18	77	60	0.353	96	20.773	21	80	60	26.432	21	116	96	462	17.683	13.28	YPPYTGPPQGYNQQPNPSPFPPQNQQHMAAPPYPNQPGYPPYGAPHPNQPPYPNTPPGAP	YPPYTGPPQGYNQQP	QGAPHGPPQGMPQGS	YPPYTGPPQGYNQQPNPSPFPPQNQQHMAAPPYPNQPGYPPYGAPHPNQPPYPNTPPGAPPGRQDMYHGGPQGYSQGLPPPQGAPHGPPQGMPQGS	184	0.429	-0.004	0.039	108	-0.042	-0.042	-0.105	0.077	0.114	24	SVPAFLHHADRFITGPPYPPYTGPPQGYNQQPNPSPFPPQN	MPHSVPAFLHHADRFITGPPYPPYTGPPQGYNQQPNPSPFPPQNQQHMAAPPYPNQPGYPPYGAPHPNQPPYPNTPPGAPPGRQDMYHGGPQGYSQGLPPPQGAPHGPPQGMPQGSFGAAPPFPPHPAAPPHPQLYAPLASVPSLGYVRGQQANGDFRPQADQLRRAMKGFGTDEKTLIQVLAKLDPLQMAAVRSTYTQHIRRDLYKDVKGETSGYFRRGLLAIIDGPLQYDVACAREAVEGIGTKEWLLNDILLSRSNADMNAIKAAYQQTYHRALEKDVEGDLSFKTRNLFSLVLRATRHEESAPLDPQLIEAEAKSLHQATAARMVNNVDEVCGIIARASDNELRAINHAFYTRYNIHLTKHIEKEFSGHMKDALLHMLGAALDPAMHDAEQLEDCMKGMGTKDEKLVTRVVRIHWAPGHLDQVKRAYRHRFQKDLIERVRGETSGDYQRLMVALLQ
GO:0005509	Eukarya	UP000245403_A0A2W1F0N9	18	75	154	80	20.766	105	164	60	0.346	137	20.766	105	164	60	25.757	37	173	137	705	16.498	11.575	HNTQPMSPSYSSPPQSQYSNTSQTPSSQQSQYSAMPQAPPSQSQYAAMPQAPPPPQAAQH	YAQPGNVQYAPTTNN	PQAAQHAYPPPPMGQ	YAQPGNVQYAPTTNNFAYTAAPASQSAYTRSHPRTPSATSGSFQYANPPANITYTAKPATSNQPPAVRHNTQPMSPSYSSPPQSQYSNTSQTPSSQQSQYSAMPQAPPSQSQYAAMPQAPPPPQAAQHAYPPPPMGQ	493	0.403	-0.018	-0.048	162	-0.038	-0.038	-0.011	-0.432	-0.411	452	PGSFGKIAYITALGKYESEGYWANYWYQSNSARRELLIEAL	MGNYNDLPPHERPGYHPQTASFAHPSTTAAPSTGIAYAQPGNVQYAPTTNNFAYTAAPASQSAYTRSHPRTPSATSGSFQYANPPANITYTAKPATSNQPPAVRHNTQPMSPSYSSPPQSQYSNTSQTPSSQQSQYSAMPQAPPSQSQYAAMPQAPPPPQAAQHAYPPPPMGQHSPRPEHRRAASHDGRNVVELRPQGNYGRPDKPEELRPQGNYGRPDRPEELRMDRLSVSGNRPDLRMIVPGGMPGGFPGGLPPPSPLLEAYHGTYQSLSPMPQSLMLDDDDLNHLPTLETLSPRDTLSPRDTLAPRASSHSRSSSKGRHVRRRTRSTSRRPSSPPSHFNRTDKLAVATYDYGDRLPEKEKRRVRIYDATEDALALTSAMAGTPDAGTIIDIIPALSHDQMLELRTEYKRHFKLQGRGVNIAKHIKMKIPGSFGKIAYITALGKYESEGYWANYWYQSNSARRELLIEALMGRQNHEIREIKDSFKDKRYGDSLTRCMDKELKADKFRKAVLWALEGQRQEESDVWPPEKRDRDVDTLYRAIRAREGGESDMLEIVVTRSDAHLRDVLRTYERYYQGNFARDALKKSNNLVGEVIAHILNGVINRPARDAMLLNHALVDLIEPASDPRSSGRLSATSKHERQQRVELLISRLVRLHWDRLHFSRVQTEYDEKYGRVVEEDIEEATKGDFREFCLAICQAGR
GO:0005509	Eukarya	UP000184304_A0A1L9NAR8	17	2	81	80	20.749	2	61	60	0.346	86	20.749	2	61	60	21.759	1	86	86	445	16.042	12.727	YPHQNRPPYPQFTGPPQGYGQQQNPPPFPPQNQHHMASPPYPNQPGYPPYGAPHPNQPPY	MYPHQNRPPYPQFTG	RLDMYHGGPQGYSQG	MYPHQNRPPYPQFTGPPQGYGQQQNPPPFPPQNQHHMASPPYPNQPGYPPYGAPHPNQPPYPHTPQGAPPGRLDMYHGGPQGYSQG	190	0.422	-0.004	0.021	102	-0.035	-0.035	-0.306	0.339	0.373	21	MYPHQNRPPYPQFTGPPQGYGQQQNPPPFPPQNQHHMASPP	MYPHQNRPPYPQFTGPPQGYGQQQNPPPFPPQNQHHMASPPYPNQPGYPPYGAPHPNQPPYPHTPQGAPPGRLDMYHGGPQGYSQGLPPPQGAPHGPPQGMPHGSFGAAPPLPPHPQSYPPLASVPSLGYVRGQQANGDFRPQADQLRRAMKGFGTDEKTLIQVLAKLDPLQMVALRSTYTHHIRRDLYKDVKGETSGYFRRGLLAIIDGPLQYDVACAREAVEGIGTKEWLLNDILLSRSNADMNAIKAAYHQTYHRALEKDVEDDLSFKTRNLFTLVLRASRHEESAPLDPQLIEAEAKSLHQATAARMVNNVDEVCGIIARASDNELRALNHAFYNRYNIQLTKHIEKEFSGHMKDALLHMLGVALDPAMHDAEQLEDCMKGMGTKDEKLVTRVVRLHWAPGHLDQVKRAYRHRFHKDLIERVKGETSGDYQRLMVALLQ
GO:0005509	Eukarya	UP000053236_W2I0B1	17	1433	1512	80	20.745	1430	1489	60	0.346	83	20.745	1430	1489	60	27.963	1430	1512	83	1560	17.253	13.962	YGYYDQYGQYHYYEQNNAGYYGAPPYGQGYPQMMQPNYAAAAANYAYQAAAAMAFGQAMM	YGYYDQYGQYHYYEQ	GGNPAMVQPAQQYPQ	YGYYDQYGQYHYYEQNNAGYYGAPPYGQGYPQMMQPNYAAAAANYAYQAAAAMAFGQAMMYGAPVMGYGGNPAMVQPAQQYPQ	1260	0.405	-0.056	-0.079	265	0.031	0.031	-0.01	0.352	0.324	1461	YYEQNNAGYYGAPPYGQGYPQMMQPNYAAAAANYAYQAAAA	MTNNNHEEDRRWGSKTSFLAPAPIANAKTQAFQRRRRRIPPRDVQQHEPWLFQSASMSPLPMPTSLPSLSLSESDTSFFYLDLNSLKSLLPPSDSRRRPRSSEESYSNYRGVRGSSSRGRQALPARLEALNLTSKAIDKKHRPRKRRRQMGLASKQKLRRKALRLDSAKVRPSTQELNDTDAAAVYLSPTKRTRNKARKSNTLQPVGDRRPGSRRRPAMHYAFDYDSDGQERAEKPETPFEDLDEEQRQKTLIATHLNLTLEEYERLDAAFGNTSQPSLSSEDDRSMTERYYEEFQEFDVDNSGSISPDELRQLLLASGEDMDDTELASVIQQADTDHDGEINFREFIALMRARKRLLRVANHMGVTGSGLTSTISTASPGFNGFTRNAGQVLPPLKLAARQAKRHLQPQNRALVAARSTPSCLRPGAKVDISDLRRELALSEYGIQELNSKVREGLQWVQQHCPVRSLKAQIFCHRWGMEKVHQLFLRLQSQQISRAFRKWTAFLMFERNKIKANMFLKCKGSQKMTAIMNKWRRKVTRRKFVCWKTECIVEARNELHSAAIEIQRVVRGDLARLLRLRMQEEVAIIHIQAFIRGRLSRTLASRKRRAKLEHDAACQLQRCYRGYTGKRLARALFKAQRETLAACRIQRAFRNFQRRELLRVIQQSKLENDSAIVVQCCIRSYLARRERWCRATDRKRERSAKVLQRYVRGYLARCRVLRMRKQIQAALVIQCFFRVCHSRRRVHILKTEKETKQRQAFERSAAIRIQSRWRCFITRKHYVLGKQRREEAQKLERFKRLTSAVVIQSLYRGYLARRRAQRARYEKLKWMNFTLMNTSALKIQAFWRGYHGRLASHLRLQAQKVQQHQENEAAKRIQVITRGKLARDKRRQLELERAKLASQQRTRVRAALRIQKVFRGKQARKMVQELQQKHREEARLALERLVHQTKTRAATKLQCCSRRFLARCQYLHQRQEMERRKQQEELRITQNHAAIVIQCAIRRAGARRVLLQRRREFEKRISMMASEKAHDEIERLRQEQEEELLKLKMQLMFQASSANEEAEKLREELALQREEEEARRKEEAQELARLRLETLMQQREIDTRIEQDKQKKMEAQRLRERLEAEKQAQQEKEAAMRTQENEELAVMKLATLLPTKLEEQDKIDRTLQQEAEHLKQAALAIQKDQARLKIQAVCLKHVARKRLVKLQQAQSAAMASIHDEEERLRLQAEQHKEVALARLKAMMDDEARAREQEIKELEVQMLERARKEKERIALRNSSARKIQSRARGYLARQRVKAIQHKIEKEREDRAKAMQETIEAAEAEVAEALIEAGEAEPDADEETKADEWVEYWDENAQASYFYNIRTQEASWTRPVSALSAKTMENMMGAAGVAEEQEQNAAAGYVDYSANGQVDENGYPVSEAAAESYADEYGYYDQYGQYHYYEQNNAGYYGAPPYGQGYPQMMQPNYAAAAANYAYQAAAAMAFGQAMMYGAPVMGYGGNPAMVQPAQQYPQAPATDSRAETENAGEAVSPDPWEKFYDQYTGAAYYYNNITGEQYWA
GO:0005509	Eukarya	UP000504634_A0A6J2UET4	29	2493	2572	80	20.744	2514	2573	60	0.346	167	20.744	2514	2573	60	35.369	2467	2633	167	2707	25.929	18.607	QSSPVSLGIISPTGSDMGVMMAPQQQQQSQSNNTKSSAIMQSLTQQQQQQQQQQQQQQQQ	QFGSNLNSLLGGGSN	MLSPSSQHNQAFYQY	QFGSNLNSLLGGGSNSTSIGTSNGGPQSNSSAAGSSPNSLSFQSSSSQSSPVSLGIISPTGSDMGVMMAPQQQQQSQSNNTKSSAIMQSLTQQQQQQQQQQQQQQQQIGGLEFGSAGLDLNGFCGSPDSFHSGQMNPPSIQSTMSGSSPSTNMLSPSSQHNQAFYQY	1101	0.443	0.035	0.048	114	0.036	0.036	-0.11	0.327	0.308	2544	SPTGSDMGVMMAPQQQQQSQSNNTKSSAIMQSLTQQQQQQQ	MQRSVRRCSAAYCHREGRKSNNSNSSRTQTWIKMLTVALLFLLASANFGVVHATEITQALSCTSIGCKNGGTCITQTNGKSYCSCETHYVGDYCEHRNPCLTGHGRCQNGGTCKVAFRNGRPTISCVCPLGFAESLCEIAVPNVCDSSRCFNGGTCHLKTLQEYTCSCANGYTGKHCETQNLCASSPCRNGGTCSALAGSSSFSCNCPPGFTGHTCNDDVEECQTNPCKYGGTCVNTHGSYQCMCPAGFTGKDCDTKYKPCSPSPCQNGGTCRANGLTYDCKCPNGFEGKNCEENIDDCPGNMCQNGGTCVDTINAYRCNCPPSFTGLYCEVDVDECALRPSVCQNGATCTNTHGSYSCICVNGWTGTDCSENIDDCRQAACFDGATCIDGVGSFYCRCTPGKTGLLCHLDDACTSNPCHADAICDTSPINGSYACSCATGYKGGDCSEDIDECDLGSPCEHNGICVNTPGSFMCNCSQGFTGPRCETNINECESHPCQNEGSCLDDPGTFRCVCMPGFTGTQCEIDIDECQSSPCLNDGACHDMINGFKCSCALGFAGARCQINIDDCQSQPCRNNGICHDSIAGYTCECPPGYTGASCEININDCDSNPCHRGKCIDGDNAYKCVCDPGFTGSLCQIQINECESNPCQFGGRCVDRVGFYMCHCLPGTSGKNCEINVNECHSNPCNNGATCIDGINKYTCKCVPGFTGVHCEINVNECASNPCANNGVCMDLVNGYKCECPRGFYDARCLSDVDECASNPCTNEGRCEDGINEFICHCPPGYSGKRCDVDIDECSSNPCQHGGICFDQLNSFTCQCMPGYTGYKCETNIDDCVTNPCANGGTCIDKVNGYKCVCKVPFTGRDCESKLDPCSTNRCRNDAKCTPSPNYLDFSCSCKLGYTGRYCHEDINECEPSTPCRNGATCLNVPGSYRCLCDKGYEGRDCAINTDDCASFPCQNGGTCLDGIGDYQCLCVDGFDGKHCETDINECMSMPCQNGATCRQYVNSYTCTCPLGFSGINCQTNDEDCTESSCMNGGTCVDGINGYNCSCLPGFTGSNCQYKVNKCDSSPCQNGATCHESRDEYTCHCPTGYTGKQCKEYVDWCAQSPCENGATCSQVGHQYSCKCNSGWTGKLCDVEMVSCQDAAIRKGVSLKQLCNNGTCKTHGNSHLCYCSQGYTGSYCQQEIDECESQPCQNGGTCRDLVGAYKCVCRNGFQGQNCELNIDDCSPNPCQNGGTCHDLVQNFSCSCPPGTLGIICELNQDDCVPGACHNNGTCIDRVGGLECACPPGFVGSRCEGDINECLSNPCSNAGTLDCVQLVNNYHCNCKPGYMGRHCENKVDFCANSPCENGGVCSTKQSGHHCVCADGFYGKNCEFSGHDCDSNPCQAGTCIIADAGGYRCKCPRGTAGVHCELDTIDECNPNPCLQGAACDNLLGDFDCFCPSKWTGKRCEIYDPKYPGWVSDTSRSASNKYAADLEYQRELCNKRNCEQKKGNGVCDVECNNYACNFDGNDCSLGINPWANCTAPECWRVFMDGQCNKECNNTGCLYDGRDCEKKLNRCNAVYDAYCQKHYGDGFCDYGCNNAECGWDGLDCEQKEESPVLADGAISVVMLLDIQQFREQQIEFLREMSHVLRTIVRIKKDSMGNDMIFIWKGASRMPDIEDTEFGRKHKILFTERNGQTGIQIYLEIDNRKCTECFNRAAEAAEYLAATASKHTFPQKFPIYSVRGVQSPGEDQPDSPTNLKYVITGIILGVLLLAFFGMVVTTQRKRAHGVTWFPEGFRTPANAIARGQRRRRDTNGQEMRNLNKQPSMACMSNDVNMNSGHMGGHHAPQWSDDESDMPQPKRIRNEHGGYASDHTMVTEYEEADQRVWSQAHLDVADVRSIMTPPAHQDGKHDVDARGPCGLTPLMIAAVRGGGLDTGEDIENTDDTTAQVISDLLAQGAELNATMDKTGETSLHLAARYARADAAKRLLDAGADANCQDNTGRTPLHAAVAADAMGVFQILLRNRATNLNARMHDGTTPLILAARLAIEGMVEDLITADADINAADNSGKTALHWAAAVNNTEAVNILLMHHANRDAQDDKDETPLFLAAREGSYEACKALLDNFANREITDHMDRLPRDVASERLHHDIVRLLDEHVPRSPQMITMTPQAMIGSPPPGQQPQMITQPTVIAAGKQTTQAAKNKAAKKAKLIEGSPDNGLIEGHVTAAGAGSLRRKASSKKGTNASSGGGTASKKGVNGLTAAQLLNGLAPTTNPTTGHAAHGDSSSNQLLDASTLDSPPPTTTGLNSLPSPYDTTSMYSNAMAAPPHPHAGELLGSNSTGNTLSNNGSKQPPTYEDCIKNAQSLQSLPANSLDMIKLENYGYSMGSPFHQELLNGQALGMTGRNTLCGLGGPPNGTNLLGGHEQGLSPPYSNQSPPHSVQSNMALSPHAYMGSPSPAKSRPSLPTSPTHMQAMRHATHQKQFGSNLNSLLGGGSNSTSIGTSNGGPQSNSSAAGSSPNSLSFQSSSSQSSPVSLGIISPTGSDMGVMMAPQQQQQSQSNNTKSSAIMQSLTQQQQQQQQQQQQQQQQIGGLEFGSAGLDLNGFCGSPDSFHSGQMNPPSIQSTMSGSSPSTNMLSPSSQHNQAFYQYLTPPSQHSGAHTPQHLVQTLDSYPTPSPESPGHWSSSSPRSTSDWSEGVQSPAANNLYISGGHQANKGSEAIYI
GO:0005509	Eukarya	UP000001611_G2WZD9	16	11	90	80	20.717	2	61	60	0.345	118	20.717	2	61	60	27.044	1	118	118	455	20.107	17.387	SGYPGYGGHQGYGQQYPPQQGGYGQQYPPQGYPQQPPPGQYGALPGPPPGQYGAPPPGQY	MSGYPGYGGHQGYGQ	PPPGQYGAPPPGQYG	MSGYPGYGGHQGYGQQYPPQQGGYGQQYPPQGYPQQPPPGQYGALPGPPPGQYGAPPPGQYGAPPGPPPGQYGAPPGPPPGQYGAPPPGQYGAPPPHHQQYGAPPPGQYGAPPPGQYG	195	0.433	-0.004	0.051	121	0	0	-0.24	0.477	0.424	21	MSGYPGYGGHQGYGQQYPPQQGGYGQQYPPQGYPQQPPPGQ	MSGYPGYGGHQGYGQQYPPQQGGYGQQYPPQGYPQQPPPGQYGALPGPPPGQYGAPPPGQYGAPPGPPPGQYGAPPGPPPGQYGAPPPGQYGAPPPHHQQYGAPPPGQYGAPPPGQYGAPPPQHHSGPPTAPSIGYGAPQIIQWDASHDAAAARQAMKGFGTDEKALIRSLATKDPLQIDAIKTSFSRQFKNRSLEADIKSETSGWFEKGLIAIVRGPLLTDAFDIRSAVDGLGTKEVVLNDVLLGRSNADLKAIKNCYWSTFHRSMEKDVANDLSMKTKRHFEIVLAANRAEDSVPVVPQQVDQDVMDIYRATEGKMGTDELVVCSILSTRNDNQIRAIAYAYEQKFRKSLESVIKSEFSGHMQDALLFQVRNAADKYMHAAMLLEDAMAGMGTKDHLLVSRVVRFHWDQSTLANVKGAYHKRYGKSLAKRIDGETSGDYKRLMLACVGEHI
GO:0005509	Eukarya	UP000007266_D6W6V5	30	18	97	80	20.696	35	94	60	0.345	73	20.696	35	94	60	23.332	28	100	73	215	14.314	10.869	PQQQYQHVPVQQQVPVQHQQVPVQHQQVPMQHVPMQQQVPMQQVPLQQQAPQHHHGQPQQ	QHYQGVPPQQQYQHV	QHHHGQPQQILNAAN	QHYQGVPPQQQYQHVPVQQQVPVQHQQVPVQHQQVPMQHVPMQQQVPMQQVPLQQQAPQHHHGQPQQILNAAN	175	0.421	0.047	-0.026	81	0.049	0.049	-0.015	0.208	0.151	39	QRAPPGVPPQHYQGVPPQQQYQHVPVQQQVPVQHQQVPVQH	MLALLACFSSVFLISVHAQRAPPGVPPQHYQGVPPQQQYQHVPVQQQVPVQHQQVPVQHQQVPMQHVPMQQQVPMQQVPLQQQAPQHHHGQPQQILNAANIAHEKEHIAEHMEVPIDTSKMSEQELQFHYFKMHDADNNNKLDGCELIKSLIHWHEQGSKEKAGQIEDKIFKDEELVTLIDPILNVDDSNRDGYIDYPEFVRAQQKAAGQGKPTS
GO:0005509	Eukarya	UP000242638_A0A3P9NJ80	26	2300	2379	80	20.691	2320	2379	60	0.345	84	20.691	2320	2379	60	24.086	2296	2379	84	2491	13.775	9.134	GMIAAPLHNGHPNSGLSQMMTYQGLQNTRLGPQTHMMQQMQNLQQLHQQHQNSNPTNSQN	SSMSQAGQFNPLRAP	LHQQHQNSNPTNSQN	SSMSQAGQFNPLRAPPGGQSGLHQGMIAAPLHNGHPNSGLSQMMTYQGLQNTRLGPQTHMMQQMQNLQQLHQQHQNSNPTNSQN	903	0.444	0.042	0.044	104	0.038	0.038	-0.002	-0.329	-0.455	1137	QNSGQCLDVGNRHYCRCQVGYTGSYCEEQVDECTPNPCQNG	MHIFLLVKLTFLLSLIGESRGLRCSMPTESCLNQGRCEATPDGNGECKCRDGYVGSRCQFHDPCNNTPCMNGGTCRAVSKGNTVDFNCTCRAGYADRRCMTPVNIACLSSPCRNGGTCEPDGLLRYRCRCPPGWTGKDCATADPCASNPCANGHCSSVDSTFICTCTPFFFGQTCNQDINECDAVPPRCKNGGLCINEVGGYRCQCPPEFTGKHCESRYLPCNPSPCLNGGTCIQRGETSYECSCVPGFSGKNCNHNIDDCPGHECQNGGTCVDGVNTYNCQCKPEFTGQLCLDDVDECQLMPNACLNGGTCHNTYGSYQCVCVNGWTGDDCSENIDDCASAACFQGSTCHDRVASFYCECPHGRTGLLCQLKDACISNPCKKDSNCDTNPVTGNHICTCPSGYIGPSCDQDVDECSLGSNPCEHAGKCINTKGSFQCKCQRGYMGTRCELDINECKSNPCKNEATCLDQIGDFQCICMPGYDGEFCEIDTNECASSPCLNNGKCIDKIYAFVCQCPTGFTGNLCQIDIDECASTPCKNGAKCTDGPNKYTCECTEGYTGRHCETDINECYSNPCHYGSCIDGLASFSCSCNPGFTGRLCETNINECLSQPCRNGGTCLDRENAYICSCPKGTTGVNCEVNIDDCKGNLCDYGTCIDKINGYECVCEPGYTGMMCNINIDECAINPCHNGGTCIDEVNGFTCVCPDGYQDPTCFSQVNECLSNPCIHGHCEDKINGYKCLCDSGWSGKNCDINNNECESNPCMNGGTCKDMTSGYVCTCRMGFTGPNCQTNINECASNPCLNQGTCIDDVAGYKCNCVLPYTGENCEILMAPCSSKPCKHGGQCQESEDYLSFSCVCPEGWQGQACEVDIKECVKNPCRNGATCQNTLGSYRCACKPGFSGRNCETDIDDCKPNPCSNGGLCKDEVNSFLCSCLPGFRGLKCEEDVNECESNPCRNGANCTDCVNSYTCTCPPGFSGIHCENNTPDCTESSCFNGGTCVDGINTFTCLCPPGFTGNYCQHDINECDSKPCLNGGTCQDSYGTYKCTCPHGYTGLNCQNLVHWCDTSPCKNGGSCRQRGTTYSCDCETGWTGLYCDVPSVSCEVAAKQRGVAVFQLCQNSGQCLDVGNRHYCRCQVGYTGSYCEEQVDECTPNPCQNGATCTDFLGGYSCKCMPGYLGPNCSEEINECFSQPCQNGGTCIDLINTYKCSCPRGTQGVHCEINVDDCNPTSDPVTKEPKCFNNGRCVDGVGGYHCICPAGYVGERCEGDVNECLSNPCDPRGTRSCTQLTNNYRCECRTGYTGQRCDQVFNGCKGKPCRNGGSCAVASNTPHGFICKCPPGFTGSSCEYDSQACGSLHCRNGGTCISGHNSPKCLCLPSFTGPECQYPTDSLCNSSPCYNGGTCEYAAEAPFYRCVCPSNFNGLRCHILDYGFRGGFGQTIPPPTDYEMPCSIPECEELKHNKFCDARCNNHACGWDNGDCSLNFDDPWKNCSAALQCWRYFNNGKCDSQCDNAGCLYDGFDCQTLEGQCNPLYDQYCKDHYADGHCDQGCNNAECEWDGLDCANNMPEKLAVGQLVVVVHITPDHLLNNSFGFLRELSRVLRTNVIFRKDTKGEMMVYPYYGNEHELKKYNVKRSVDSLSEIPDKVLIVMKRSLYDVAGGGMRARRELDHVQVKGSIVHLEMDNRQCFQQSNECFQSSDDAAAFLGALESSGKLDVPFTIEAVYSGVDLQPSDGLYAMYLVLGGVGILAFLGVGMVAARKRRHEHGRLWLPEGFKTTETSKKKRREPVGEDSVGLKPLKNTSDISLMDDNPNEWGEDEQADVKRFKLDEQAVLDADDQTDHRQWTQQHLDAADLRISSIAPTPPQGEIENDCMDVNVRGPDGFTPLMIASCSGGGLETGNSEEEEDASANVINDFIYQGANLHNQTDRTGETALHLAARYARSDAAKRLLEASADANIQDNMGRTPLHAAVAADAQGVFQILIRNRATDLDARMHDGTTPLILAARLAVEGMVEELINCHADVNAIDDFGKSALHWAAAVNNVEAAIVLLKNGANKDMQNNKEETPLFLAAREGSYETAKVLLDHFANREITDHMDRLPRDIAQERMHHDIVRLLDEYNLVRSPPMHGGSLSSALSSPLCSPSGFLGGMKQPQPQSQGQGKKTRKPSHKGIGCKDSKDMKVKKKNSQDGKSGTLLDSSAVLSPVDSLESPHGYVSDVASPPMMTSPFQQSPSVSLNHLQSMADPHLAVNHMVMPNKQELARMQFDPLPPRLTHLPVSGSAAQGAMGGQCDWLARMHSSMSQAGQFNPLRAPPGGQSGLHQGMIAAPLHNGHPNSGLSQMMTYQGLQNTRLGPQTHMMQQMQNLQQLHQQHQNSNPTNSQNFISGDLSSPELQQGAANSSMPIHTILPQESQIMPSTQFLTPPSQHSYSGPMDNTPNHQVQVPDHPFLTPSPGSPDQWSSSSPHSNMSDWSEGISSPPTSMQSQIGHISEQFK
GO:0005509	Eukarya	UP000038009_A0A0N0P229	16	201	280	80	20.684	82	141	60	0.345	103	20.684	82	141	60	29.29	39	141	103	320	21.551	16.146	QAVQPNSYQGNYYGAYTPPYPGAASPPSNDYSPNYSPNPATAGGYQGYPGYPQQAQSPPQ	SSYNPYASQANQPSQ	QGYPGYPQQAQSPPQ	SSYNPYASQANQPSQPAAGGGYPPYPPGPPQGSSSPWQSGAPPQAVQPNSYQGNYYGAYTPPYPGAASPPSNDYSPNYSPNPATAGGYQGYPGYPQQAQSPPQ	273	0.395	0.028	-0.08	159	0.004	0.004	-0.025	0.011	-0.065	251	SWLRHNKPNPQALYGLTQSQYNTIMMQFHTYDSNQDGCLEM	MRCGWQGTREQGMHHECDSGSAQAVRPPSKPPQHPSAASSYNPYASQANQPSQPAAGGGYPPYPPGPPQGSSSPWQSGAPPQAVQPNSYQGNYYGAYTPPYPGAASPPSNDYSPNYSPNPATAGGYQGYPGYPQQAQSPPQPPRGPRRYEVTEPTGSHPWTLYGLGQNEYDQIVSLFVFFDEDESGSLDQKEVHRLARWLNFANTPQDVQRIFNDMDTDHSGSLSLGEFLSWLRHNKPNPQALYGLTQSQYNTIMMQFHTYDSNQDGCLEMNEFTRLVLNLGDVKDEHTARRLFQMIDRDRDGTINLHEFLTFRAGKG
GO:0005509	Eukarya	UP000028045_A0A084B0D3	19	46	125	80	20.675	61	120	60	0.345	143	20.675	61	120	60	38.047	1	143	143	473	29.944	27.892	QYPPPQQGGYYQQPPPPPGQYGQHQPPPPQQYGAPPPGQYGAPPPGQYGAPPPGQPYGQQ	MSYQGYGQPPYGQPP	YGAPQAPYGAPPAQQ	MSYQGYGQPPYGQPPPPQGYGHQQYQAPPGPPPGHYAPPPGPPPGHAQGQYPPPQGPPPGQYPPPQQGGYYQQPPPPPGQYGQHQPPPPQQYGAPPPGQYGAPPPGQYGAPPPGQPYGQQPPPPQHGQYGAPQAPYGAPPAQQ	249	0.409	-0.002	-0.013	149	-0.027	-0.027	-0.233	0.261	0.255	21	MSYQGYGQPPYGQPPPPQGYGHQQYQAPPGPPPGHYAPPPG	MSYQGYGQPPYGQPPPPQGYGHQQYQAPPGPPPGHYAPPPGPPPGHAQGQYPPPQGPPPGQYPPPQQGGYYQQPPPPPGQYGQHQPPPPQQYGAPPPGQYGAPPPGQYGAPPPGQPYGQQPPPPQHGQYGAPQAPYGAPPAQQVPPTPASPGYGAPQIIQWDANPDAQALRGAMKGFGTNEKELIRVLANKDPLQIEAIRSTFDRTFKRNLIEDLKKETSGWFETGLVQLARGPLLADVYNLHDAMSGLGTKEHVLNDILLSRSNADMQAIKSAYQRQFRRSLESDVKGDLSMKTERHFMMVLAANRAEDSAPVIPQQVEDDTMRIYQATEGKMGTDEVLVCSILTSRNDNQIRAIAHTYKQKFRRDLEEVIKKCQEFSGHMEDALLFQLRYATDKYMHAATLLEAAMAGLGTKDHLLVARVVRYHWNRTEMDNIKGAYQQRYRQSLASRIKGETSGDYEKLMLACIGEYK
GO:0005509	Eukarya	UP000005239_H3F4P2	17	586	665	80	20.665	634	693	60	0.344	150	20.665	634	693	60	29.129	634	783	150	845	17.765	14.557	NNNNNNNIGSGASVGGGTGIGVGASPHNNNGNSGIGNGASIGGHGSGGIGSGASVGGNTG	NNNNNNNIGSGASVG	PWNSNQQGHYSNASN	NNNNNNNIGSGASVGGGTGIGVGASPHNNNGNSGIGNGASIGGHGSGGIGSGASVGGNTGIGGGVAPSGSNRRHYKRTIGHGAGYDSSIGGGAAPMGGGAYPSGGWNSGSGGIGGGAMPESYPSQRNSGSQWNDDPWNSNQQGHYSNASN	241	0.469	0.001	0.154	73	-0.003	-0.003	-0.007	0.035	0.065	642	IDEGIRSEIILDNNNNNNNIGSGASVGGGTGIGVGASPHNN	MLIVLSLFLLSISSVISRVIIGRYAGYQLDDMAMCELGWPMSEYNHYGCACSDLIRLAAVDQVDQCCERHNECYDSARSECGTLSPYYAFYSYKCESKKITCKDSIHSCAGYVCNCDKTFLDCLQKFPKPVEPVPNRLSSSSLSRLFLTMSTTPVDKISRFSTSIVSISLMFTSSLTLETLSSLGATWLAGTLSPILAFFIFEWLYMYSRQLSRQRRAFFDEVNVLETYQPRARTHGHLFVPDPPTPGPNGETTTPDGGEEVDPAKKAFNANRDNHYANMYQEALRLNKEMEMQNKVIGKDPCAMGVDADTVLAPVEFDSQGRPKEEVAKATSSVPSTSVAASTAKSIGSKTPGPEDFQFPPYSRSPGEKCTDRTLITPEGCPAGIHFCYMMTRNDKLFDAGCAVDNFCKVNHIEGAVCGTCDSDRCNTVHLPPRFYGGGGDAWNGNGIETTTIIMSFVAPLAAMMLEASLFAIVHSGGILPFIYFNRRPSSFQMLRSLLFVSLLVVASEARRCYSCTSAADCASVGVGRVQECDSRTQCYTVSINGRAQLKGCTLECAQVERHSELHACHTCSGDLCNNSPSVVGHNNQGEYLPSDNFFPFLSSSSSTQSKRSEKTQRKWIDEGIRSEIILDNNNNNNNIGSGASVGGGTGIGVGASPHNNNGNSGIGNGASIGGHGSGGIGSGASVGGNTGIGGGVAPSGSNRRHYKRTIGHGAGYDSSIGGGAAPMGGGAYPSGGWNSGSGGIGGGAMPESYPSQRNSGSQWNDDPWNSNQQGHYSNASNARTHHALRARTFRTTNRTTISYLFAGYNGIGSGARPYNSASLSSSLAALVAPLALFVFRR
GO:0005509	Eukarya	UP000248405_A0A319BLL4	24	19	98	80	20.648	10	69	60	0.344	119	20.648	10	69	60	30.934	1	119	119	1470	32.604	26.86	GGANSARPGQPFMQQSPYSQQFAPGQHQQQQPPQQGGFAPQPTGYGPQMSSFGASQLQPQ	MYSSSNTFLGGANSA	QITGYPAQSQPPQFQ	MYSSSNTFLGGANSARPGQPFMQQSPYSQQFAPGQHQQQQPPQQGGFAPQPTGYGPQMSSFGASQLQPQATGFPAGQLQPQFTGFPGAVPQSQQTGFQPPVQQPQITGYPAQSQPPQFQ	838	0.405	0.01	-0.032	230	-0.034	-0.034	-0.124	0.353	0.342	22	YSSSNTFLGGANSARPGQPFMQQSPYSQQFAPGQHQQQQPP	MYSSSNTFLGGANSARPGQPFMQQSPYSQQFAPGQHQQQQPPQQGGFAPQPTGYGPQMSSFGASQLQPQATGFPAGQLQPQFTGFPGAVPQSQQTGFQPPVQQPQITGYPAQSQPPQFQVPASTGLPVRQAPRTSSEIADSFQDVAGMAPPPPPKASASKIPNIRLSFITAQDQAKFEQLFKSAVGDNQTMSGDKAKELLLRSKLNGSDLSKIWVLSDSTKSGQLFFPEFALAMYLCNLRITGRELPSALPEKIRNEVSSMVDIISFQVPDTQPEPAVRTNVPNFDAPLLENKSAPPAPQQPQPQQPSNAQLLTQLTAQPTGFPQPTGFQQSQSPFPGQNSALAPQATGFPGQPQQLQPQATGFMTNPQPTGYSGPRPPMPPMPTGFGSNLSPAQTGGVSALTAQPTGIPGQWGFVNAPATGLPNIEALKQQLMPQPGREGGFTTVGLSGNAHIPWAITKEEKKIYDDLFRAWDGFRKGFIGGDTAIEIMGQSGLNRSDLERIWTLADPNNRGRLNMDEFAVAMHLIYRKLNGYPVPNRLPPELVPPSTRNLNDSIGTIKSMLSQDAESRKASGAFLQPQKTGVSYLKEHSFRGGAVSPGVGRKDATLFKNNDEAAAGYRSSARRRVGNNGRTPSPAASQASEEELSVDQLKKKIREAQIMLDAVDFQDENQAEEDDALDRRDRREAESLMDRIRRVQDDIDTHPDVSFRNLDTGAERRSLRRQLQAYEDQVPQVASEVRRVEREIAEVRLELFRLKDAKEHPNSASSIVGTGPGGTVTEADRIKARARARMQARAAELAGRPVPASQDDDGAATRRLEAENATVKAERERNETMTRDVEESVREFARSLEDSLKDGGESSTREHERRRWEDALGVEDVVRDFIYDLKRSSRTAHVRKEEQQRAADTQSQRSRYDESPLGGAAASQHSPTPTGSVVSAGSTHEDRVAAARERAQKRIAERMAAAGLKPHSDAGETLLQRQEREKKEREERLRRAEEEDAKREQERQRRLAEEQGGPTAQSAKPAGKKPPPAPPSRKGRTDSAGQAEAKKAREEAAKIEQSTREQAIREEQQAQEEETARLETAAREREAEFLKEKEAQEARLAALQEQVRQGKIKKQEEKRRKEEAARAAKEQEARLATQRAELEMAKERERQLQLELEGLDESSSDEEGPINITPQDSTPTQSQVLPAADTAVPTPAPAPSVPAPELEVVTSPAESASSHAAPTSLSPEAESKNPYFKRISQSDSQVPPPPPAPQPAAPKADSQSTNPFHRLAQQQESSKPAFTAPGPLERKSRVRPEADDDWSAAGSEFDDSSDDDDERPGGGSAKQLASILFGTMAPPRPLSAMDDKTPSKSSTPVQDSPATPAPPTEAAEPPAAPAAVPPPPPPPPAPAPAMPSPSAAAPPPPPPAPSMAPPVPPPGVPPPPAPPAAPMGGSGRGALLASIQAGTGLRKVQTNDRSTSSSAGRVLD
GO:0005509	Eukarya	UP000327157_A0A5N5FUB8	13	1	80	80	23.158	22	81	60	0.386	78	20.646	18	77	60	22.562	1	78	78	256	16.199	13.873	SLPESYGQQHTQYPHGYGRPQQQHNSSSSSPQYSHGYGQPQHQPYGSSFSSSSSSSYGQS	MASNGKYGSHPYAPS	SSFSSSSSSSYGQSG	MASNGKYGSHPYAPSAPSLPESYGQQHTQYPHGYGRPQQQHNSSSSSPQYSHGYGQPQHQPYGSSFSSSSSSSYGQSG	102	0.433	0	0.056	70	-0.008	-0.008	-0.134	0.253	0.181	65	SSSPQYSHGYGQPQHQPYGSSFSSSSSSSYGQSGFPAGTDP	MASNGKYGSHPYAPSAPSLPESYGQQHTQYPHGYGRPQQQHNSSSSSPQYSHGYGQPQHQPYGSSFSSSSSSSYGQSGFPAGTDPAVIRSFEMVDRDRSGYIDEHELQQALSSGYQRFSLRTIRLLIFLFKSPTDSLRVGPKEFAALWICLGQWRSIFERYDKDRSGKIDSMELRDALYGLGLAMPPSVLQLLISKYDDGSGRRVELNFDSFVECGMIVRGLTDRFKEKDRRHAGSATFGYDEFMSMVIPFLVSYN
GO:0005509	Eukarya	UP000274840_A0A662WXW0	26	775	854	80	20.623	791	850	60	0.344	75	20.623	791	850	60	26.576	781	855	75	1748	16.62	12.541	QAPNLQQAYGGAVGSPVTVPVYPQLGQNAPPIAAPMGGGYAPQQQQQQQQQTQYQQPSQN	GSFPNQQSFMQAPNL	QTQYQQPSQNVVNQG	GSFPNQQSFMQAPNLQQAYGGAVGSPVTVPVYPQLGQNAPPIAAPMGGGYAPQQQQQQQQQTQYQQPSQNVVNQG	256	0.493	0.021	0.203	45	-0.041	-0.041	-0.112	0.405	0.379	839	APPIAAPMGGGYAPQQQQQQQQQTQYQQPSQNVVNQGTTTA	MMITGPDPASYDPNFACCGGCSSSQRSDAYNGKLSTGARVFIWDPKLKTDPAPVCLLSFPYDPALNEQLGERRVRSGRLVGSSYPIDNDYDHLCCEQRGQCLVLDEDASGKCQCVHRWGFTGDHCQISIVNAELFPNATNLSSVHQFLPDLRSTLLSFDYEAAIRQAISPSNATANSFPLLNVLETGSYRQFGWLTTAYFILAAAGFALLFLLHLLWTFCLRKCGCRRHNPLAKEKIYGKAPKLLWGTLMVLTLGVGAAAAGMTFLVVHDDIEPLAKAAFEILNDTLPINLTTFESRFLSPMDELLADGFHQTDGVSLLLDKIQERALLDLERHTFLDNQSYAADEIGQSVFALLEPLRNYSMLYPTVNSDHQINCDHMNITTPSVLSRMTIGATTGCFKCKTCTTLVDLVAQAHDFWRRNPFEVQIDMLVSKRQLQQFGTMRGTLTPAIRNFLERMHLMCADFRAVNGRLASGFDEVATEISQIAVFGLYGHCGISVFTLVLALSAFAHGVMTGKRKLGRLTCFFTELAFLLALVLTGVLYTMAIMAQDAIIVLQQLDANTSLFLPSVQTGEDVGHLLFDRNLVNASRMDDVLAFSDTLRVPPYPTPTTDGPERFDIPALYNMPTLFALENLTAQPTEALVELFGWEETFAQDRYDLLKAFAFGNHTVASPYNGSLPQTLLNSSIQRLLDPDEDGELATANDLVEIQTVFNLSWRGKPLSISKKDRSRREPTHSMYSQPPFYGASDGRDRSLSSPSAPPVDSRSFGFQVSPSAETPDRRGSFPNQQSFMQAPNLQQAYGGAVGSPVTVPVYPQLGQNAPPIAAPMGGGYAPQQQQQQQQQTQYQQPSQNVVNQGTTTAPATPPMLHGGYGPVHGGSFAPRMPSVMALLPDGLAPTPSSVVELRFRCKGLKKSDLISESDPFIVLYIQEADAHGWREVGRTETVRNTSTPNFTKAFQLDFFFEEVQRLRIEVFDRDSSSEKLSAHDFLGCVEITMGQLMASAGQSVVLSLLQNDRGRHVRGLSGHVVIDAEEVSTCADMLNVKFAATKVDNKDGWFGASDPFLNIYRLREENADPLATTSWLLVWRSEAIMDNNNPKWRRATLSVQSLCNGNLSRLLKIECMDWEKNGRHQFIGSCTVKAAELVAGEMRSIDLINRERQARKGKRYKNSGVLIVEEIECFKQHTFAEYLRGGCEVSLIVGIDYTASNGSPSDPASLHYTGASYAGQMNDYQAAISATGAILEPYDSDKRFPVYGFGGMVNGVVDHCFPLTFDPSQPEVEGIGGVLGAYANSFQFVRLHGPTKFAPLIRQAATIAATFSAPSQQMGGGGSLKYFVLLIITDGAIMDMQQTIDELVPASTLPLSIVIVAVGNADFSAMNALDADGKLLIDSRRQRAARDMYREEVIEANMVTMETPPATSDKQQVGGHGQNQESSSRSNIIALLLVLSYVAVSVLVFHYTEKWSVVDAVYYAMVIVTTVGYGDVVPVTTAGKTFTIFFSLYGIFTIGVALGQLASWFLQRQKSITKLATKKLLSSVDNAAAVATVPTAVKDKVEAVGVMSPSGTKMKAKDWRPQWARALCSRSNMAILHAFIPIVVSLVAGLIVGAIEGWPVLDCFYYTVITITTVGFGDLSPKSEAARIFAIFYLPLAVVTVAHGIGSILNELSARSVMKTKISMKELLAMDTDGDGKVSQLEYMCYMLVKLNKADQDDIDGIIAQFHKLDRDGSGELDRDDLERLDRELQRQNDEASE
GO:0005509	Eukarya	UP000091879_A0A1B8EDB8	17	817	896	80	20.62	837	896	60	0.344	63	20.62	837	896	60	21.406	834	896	63	909	12.414	8.441	GGYPASPGYPAQAQQQQGSGFPAQAQSQPGQTYPTQQQGPGGSYTQFPAGTAGQGQYGQQ	GGYGGYPASPGYPAQ	QFPAGTAGQGQYGQQ	GGYGGYPASPGYPAQAQQQQGSGFPAQAQSQPGQTYPTQQQGPGGSYTQFPAGTAGQGQYGQQ	260	0.487	-0.004	0.201	85	-0.045	-0.045	-0.017	-0.187	-0.201	99	HGRRKLKKMNSRQSSATNQQSVLTGMGKFYDKIVNFSIVTR	MSYQSGLPSARQGGFIPLSNAASKETLRNNDAMNFEDIPMTKVKSNASSAWQQRDGQSIYDNDGAASGSRLEPPANGHHGRRKLKKMNSRQSSATNQQSVLTGMGKFYDKIVNFSIVTRYLVYVLPVAALIAIPIVVGATVATDAKIGGIRLVWFFVWIECVWLSVWIAKLFAKTVPYCFVFLCGVISPGTRKYALILKRLEIPLSLVGWAVASIATFEALIKRPDNSPQHWTDVMKKILAAALIASCIYLVEKLIIQLISISYHQRSFDLRIQDSKHQTHLLGLLYDASRALFPLYCAEFAEEDYRITGNVDTIRVGKKASGAATPMRLMGNVNRIGDKITSAFGNVASEITGKKVFNPNSAHSIVVEALEKKKSSEALAKRLWMSFVIEGREALGIEDIQEVLGPAHKEEADEIFAYIDADNNGDISLDEMIVKVVAMSRERKAIANSMHDIGDAISVLDSVLVAVAFVIIIFIFVAFLNASFVTTLATAGTTLLSLSFVFAVTCQEFLGSCIFLFIKHPYDVGDRVDISSEPLVVERISLLYTVFKRIDYMKMVQVPNIVLNTMWIENVTRSKAMKEQIELSISFDTSLEDIELLRTELEAFVRHPDNSRDFQDDVVLECAGVGTMDKLVLKAEIRHKSNWANESIRAARRSKFMCALVLAVRKVPIYGPGGGGTALGEPGNPSYSVAVSDELAAEARAKAAETKEAKRLVPTPKPDAGKSTEPGATDAESGVLAGAHETAAAAAMNARRPTDTGLGAQQRGRGDTLDRARSSDIEDLRNDLLHRASTRGRRRANMTASPLQVGTSGAAIGLTPSSPLRDRADEDEEAKVGGYGGYPASPGYPAQAQQQQGSGFPAQAQSQPGQTYPTQQQGPGGSYTQFPAGTAGQGQYGQQPAPPRKDGGKF
GO:0005509	Eukarya	UP000001519_G3QHH8	14	161	240	80	20.595	1045	1104	60	0.343	1942	20.595	1045	1104	60	221.069	166	2107	1942	2145	182.788	170.785	GQASGFGQHESGSGQSSGYSQNSSGSGHSSSQGQHGSMSGQSSSYGQHGSSSGQSSSYGQ	SGQHNSCSGQSSSYG	YSQHGSGSGQDGYSY	SGQHNSCSGQSSSYGEKNSDSHQSSGHSQCGSGSGQSPNYGQHGTGSGQSSSNGPHGSGSGQSSGFGHHESGSGQSSGYSQHGSGSGHSSSYGQHGSRSGQSSRGERHRSSSGSSSSYGQHGSGSHQSSAHGRQGSGPGQSPSHIRHGSGSGHSSSHGQHGSGSSCSSGRGHYESGSGQTSGFGQHESGSGQSSGYSQHGFGSGDSSSQGQHGSMSGQASSSGQHGSSSHQTSSYGQHESASHHASGRGRHGSGSGQSPGHGQHGSGSGQSPSYGQHGSGFGRSSSSGPYVSGSGYSSGLGHHESSSGHSSGYTQHGSDSGHSSGHGQQGCRSGQSSRGERHRSSSGSPSSYGQHGSGSRQSSGHGRQGSGSGQSPSRGRHGSGSGHSSSHGQHRSGSSCSSSRGHYESGSGQASGFGQHESGSGQGYSQHGSGSGHFSSQGRHGSTSGQSSSSGQHGSSSGQSSSYGQHESASHHALGRGRHGSGSGQSPGHGQHGSGSGQSPSYGRHGSGSGQSSSNGPHGSGSGQSSGFGHHESSSRQSSGYTQHGSGSGHSSSYGQHGSRSGQSSRGERHGYSSGSSSRYGQHGSGSCQSSGHGRQGSGSGQSPSPSHGRHGSGSGQSSSYGPHGSGSGRSSSRGPYESGSGHSSGLGHRESRSGQSSGYGQHGSSSGHSSTHGQHGSTSGQSSSCGQHGASSGQSSSHGQHGSGSSQSSGYGQQGSGSGQSPSRGRHGSSSEHSSSYGQHGSGSGCSSSNGPHGSGSGQSSGFGHHESGSGQSSGYSQHGSGSGHSSGYGQHGSRSGQSSRGERHRSSSGSPSSYGQHGSGSRQSSGHGRQGSGSGQSPSRGRRGSGSGHSSSHGQHRSGSSCSSSRGHYESGSGQASGFGQHESGSGQSSGYSQNSSGSGHSSSQGQHGSMSGQSSSYGQHGSSSGQSSSYGQHESASCHASGRGRHGSGSGQSPGHGQRGSESGQSPSYGRHGSGSGRSSSSGRHGSGSGQSSGFGHKSSSGQSSGYTQHGSGSGHSSSYGQHGSRSGQSSRSEQHGSSSGSPSSYGQHGSGSRQSLGHGQHGSGSGQSPSPSRGRHGSGSGQSSSYGPYGSGSGWSSSCGPYESGSGHSSGLGHRESCSGQSSGYGQHGSSSNHSSTHGQHGSTSGQSSSCGQHGASSGQSSSHGQHGSGSSQSSGYGRQGSGSGQSPGHGQHGSGSRQSPSYGRHGSGSGRSSSSGQHGSGLGESSGFGHHESSSGQSSGYSQHGSGSGHSSGYGQHGSRSGQSSRGEQHRSSSGLSSSYGQHASGSHQSSGHGQQGSGSGHSPSRVRHGSGSGHSSSHGQHGSGSSCSSSRGHYESGSGQASGFGQHESGSGQGYSQHGSGSGHFSSQGRHGSTSGQSSSSGQHGSSSGQSSSYGQHESASHHALGRGRHGSGSGQSPGHGQHGSGSGQSPSYGRHGSGSGQSSSNGPHGSGSGQSSGFGHHESSSRQSSGYTQHGSGSGHSSSYGQHGSRSGQSSRGERHGSSSGSSSCYGQHGSGSCQSSGHGRQGSGSGQSPSPSHGQHGSGSRQSSSYGRHGSGSGRSSSSGQHGSGLGESSGFGHHESSSEQSSSYSQHGSGSGHSSSYGQHGSRSGQSSRGERHGSSSGSSSSYGQHGSGSRQSSGHGQHGSGSGQSPSPSRGRHGSGSGQSSSYGPHESGSGRSSGRGPYESGSGHSSGLGQQESHSGQSSGYGQHGSSSGHSSTHGQHGSTSGQSLSCGQHGASSGQSSSHGQHGCGSSQSSGYGRQGSGSGQSPGYGQHGSGSRQSPSYGRHGSGSGRSSSRGPYKSRSGHSSVFGQHESGSGHSSAYSQHGSGSGHFCSQGQHGSTSGQSSTFDQEGSSTGQSSSYGHHGSGSSQSSGYGQHRAGSGQSLSHGRHRSGSGQSSSYGQHGSGSGQASGYSQHGSGSGQDGYSY	2092	0.351	-0.021	-0.195	2054	0.071	0.071	-0.182	0.397	0.301	1076	GSGQSSGYSQNSSGSGHSSSQGQHGSMSGQSSSYGQHGSSS	MPKLLQGVITVIDVFYQYATQHGEYDTLNKAELKELLENEFHQILKNPNDPDTVDIILQSLDQDHNKKVDFTEYLLMIFKLVQARNKIIGKDYCQASGSKLRDDTHQHQEEQEETEKEENKWQESSFSHSSWSAGENDSYSRNVRGSLKPGTESISRRLSFQRDFSGQHNSCSGQSSSYGEKNSDSHQSSGHSQCGSGSGQSPNYGQHGTGSGQSSSNGPHGSGSGQSSGFGHHESGSGQSSGYSQHGSGSGHSSSYGQHGSRSGQSSRGERHRSSSGSSSSYGQHGSGSHQSSAHGRQGSGPGQSPSHIRHGSGSGHSSSHGQHGSGSSCSSGRGHYESGSGQTSGFGQHESGSGQSSGYSQHGFGSGDSSSQGQHGSMSGQASSSGQHGSSSHQTSSYGQHESASHHASGRGRHGSGSGQSPGHGQHGSGSGQSPSYGQHGSGFGRSSSSGPYVSGSGYSSGLGHHESSSGHSSGYTQHGSDSGHSSGHGQQGCRSGQSSRGERHRSSSGSPSSYGQHGSGSRQSSGHGRQGSGSGQSPSRGRHGSGSGHSSSHGQHRSGSSCSSSRGHYESGSGQASGFGQHESGSGQGYSQHGSGSGHFSSQGRHGSTSGQSSSSGQHGSSSGQSSSYGQHESASHHALGRGRHGSGSGQSPGHGQHGSGSGQSPSYGRHGSGSGQSSSNGPHGSGSGQSSGFGHHESSSRQSSGYTQHGSGSGHSSSYGQHGSRSGQSSRGERHGYSSGSSSRYGQHGSGSCQSSGHGRQGSGSGQSPSPSHGRHGSGSGQSSSYGPHGSGSGRSSSRGPYESGSGHSSGLGHRESRSGQSSGYGQHGSSSGHSSTHGQHGSTSGQSSSCGQHGASSGQSSSHGQHGSGSSQSSGYGQQGSGSGQSPSRGRHGSSSEHSSSYGQHGSGSGCSSSNGPHGSGSGQSSGFGHHESGSGQSSGYSQHGSGSGHSSGYGQHGSRSGQSSRGERHRSSSGSPSSYGQHGSGSRQSSGHGRQGSGSGQSPSRGRRGSGSGHSSSHGQHRSGSSCSSSRGHYESGSGQASGFGQHESGSGQSSGYSQNSSGSGHSSSQGQHGSMSGQSSSYGQHGSSSGQSSSYGQHESASCHASGRGRHGSGSGQSPGHGQRGSESGQSPSYGRHGSGSGRSSSSGRHGSGSGQSSGFGHKSSSGQSSGYTQHGSGSGHSSSYGQHGSRSGQSSRSEQHGSSSGSPSSYGQHGSGSRQSLGHGQHGSGSGQSPSPSRGRHGSGSGQSSSYGPYGSGSGWSSSCGPYESGSGHSSGLGHRESCSGQSSGYGQHGSSSNHSSTHGQHGSTSGQSSSCGQHGASSGQSSSHGQHGSGSSQSSGYGRQGSGSGQSPGHGQHGSGSRQSPSYGRHGSGSGRSSSSGQHGSGLGESSGFGHHESSSGQSSGYSQHGSGSGHSSGYGQHGSRSGQSSRGEQHRSSSGLSSSYGQHASGSHQSSGHGQQGSGSGHSPSRVRHGSGSGHSSSHGQHGSGSSCSSSRGHYESGSGQASGFGQHESGSGQGYSQHGSGSGHFSSQGRHGSTSGQSSSSGQHGSSSGQSSSYGQHESASHHALGRGRHGSGSGQSPGHGQHGSGSGQSPSYGRHGSGSGQSSSNGPHGSGSGQSSGFGHHESSSRQSSGYTQHGSGSGHSSSYGQHGSRSGQSSRGERHGSSSGSSSCYGQHGSGSCQSSGHGRQGSGSGQSPSPSHGQHGSGSRQSSSYGRHGSGSGRSSSSGQHGSGLGESSGFGHHESSSEQSSSYSQHGSGSGHSSSYGQHGSRSGQSSRGERHGSSSGSSSSYGQHGSGSRQSSGHGQHGSGSGQSPSPSRGRHGSGSGQSSSYGPHESGSGRSSGRGPYESGSGHSSGLGQQESHSGQSSGYGQHGSSSGHSSTHGQHGSTSGQSLSCGQHGASSGQSSSHGQHGCGSSQSSGYGRQGSGSGQSPGYGQHGSGSRQSPSYGRHGSGSGRSSSRGPYKSRSGHSSVFGQHESGSGHSSAYSQHGSGSGHFCSQGQHGSTSGQSSTFDQEGSSTGQSSSYGHHGSGSSQSSGYGQHRAGSGQSLSHGRHRSGSGQSSSYGQHGSGSGQASGYSQHGSGSGQDGYSYCKGGSNHEGGSSGSYFLSFPSSTSPYEYVQEQRCYFYQ
GO:0005509	Eukarya	UP000079721_A0A1S3A7T7	14	177	256	80	20.579	776	835	60	0.343	894	20.579	776	835	60	185.957	391	1284	894	1394	163.689	156.549	QSSGSGQYGSGSGQSSSYSQHGSSQSPTHGLHGYGSGQSSGSGQYGSGSGQPSSYGQQSS	GQHGSGSGQSSGSGQ	NSGQCGSGSGQYSSS	GQHGSGSGQSSGSGQYGSRLGQSSSYSQHSSSQSSSHRHYRSGSGQSGGSGQYGSGFGHSTSYGQHGSSQSSTRGHHGYGSGQSSSHGQCGSSSGQSSNCSQHGSGSGQYGSVSGQSSSYGSSQSSRHRRHGSGSGQSPSYGQQSSSHSSSHRHHRSGSGQSSGSGRYGYGSGQSSGYSQQSSNQSSSHRHHGYGSGQSSSCGQHGSSSGQSSSCGQHGSGSRQYGSGSGQSSSYGQHGSSQSSTHGHHGHRHHGSGSSQSSSCGQHGSSSGQSSSCGHHGSGSGQYSGSGQYGSGSGQSSSYGQHGSSQSSTHEHPVSGSGQSSGSGQYESGSGQSSSYGQHGSSQSSSHIHHGSSLGQSSSSGQYGSSSGQSSSWGQHESGLGQSSGSGQYGSGSGQSSSYSQHGSSQSPTHGLHGYGSGQSSGSGQYGSGSGQPSSYGQQSSSHSSSHRHHGSGSSQSSSCGQHGSSSGQSSSCGQHGSGSGQYSGSGQYGSGSGQSSSYGQHGSSQSSTHEHPVSGSGQSSGSGQYGSGSGQSSSYGQQGSSQSSGHRHRGSSLGQSSSGGQYGSSSGQSSSWGQHESGLGQSSGSGQYGSGSGQSSSYGQQGSSQSSSHGRHGSTSHQSSSYGQHESSLGHSSSYGQHGSGSGQSSGSGQYGSGSGQPSSYGQQSSSHSSSHRHHGSGSSQSSSCGQHGSSSRQSSSCGHHGSGSGQSNGSGQYGSGSSQSSRYGYQGSSQSSRCSRPRSGSGQSSSFGQQGSRAGQSSGYGQHESGSGQSSMYGPYGTSSHQPSSYGQCGSTQSSKHSYHGSGSGQSSSCGQQGSGSGQSSGSGQYGSGSCQSCVSGQYGFGSGQSSGYGQYGSGSCHSPGSGQYNSGSCHTSNSGQCGSGSGQYSSS	1296	0.357	-0.011	-0.169	828	0.149	0.149	-0.002	0.124	0.181	1238	GSGQYGSGSCQSCVSGQYGFGSGQSSGYGQYGSGSCHSPGS	MPHLLQSIVTVIDIFYQYSSQDGKCDMLKRGELKELIQNEFRQILKNPDDPDTVDIIMQSLDRDHNKKVDFIEYLLMVFKLAQACNRIISKDYCQASGSTQKDHRNWHQEEQSETEEEEQRQGRSSTHSSWSAGENDSYSRSPRRSTKLRSGYGSGQFPQQRSRESSAGSQSESYEEQGYNSSSSETSVYGKHKSSQSPSQRRHGSYLSGQSGSNRRQKHNSESSQSSGSGEYGSESGQSINQGKSKKCPCQSSSQGKYGSSSRQQSGSYESGSGKHSNRGHQESVSEELSSHGQYGSGSSHTSRQKHPESNSGGQSCCERQKHGSGSSQSSNNGKYGLGTSQSSSQKYHETSSGSGLEESSSYGKHGSGSGLSLGYGQHGSGSCQSSGCGQHGSGSGQSSGSGQYGSRLGQSSSYSQHSSSQSSSHRHYRSGSGQSGGSGQYGSGFGHSTSYGQHGSSQSSTRGHHGYGSGQSSSHGQCGSSSGQSSNCSQHGSGSGQYGSVSGQSSSYGSSQSSRHRRHGSGSGQSPSYGQQSSSHSSSHRHHRSGSGQSSGSGRYGYGSGQSSGYSQQSSNQSSSHRHHGYGSGQSSSCGQHGSSSGQSSSCGQHGSGSRQYGSGSGQSSSYGQHGSSQSSTHGHHGHRHHGSGSSQSSSCGQHGSSSGQSSSCGHHGSGSGQYSGSGQYGSGSGQSSSYGQHGSSQSSTHEHPVSGSGQSSGSGQYESGSGQSSSYGQHGSSQSSSHIHHGSSLGQSSSSGQYGSSSGQSSSWGQHESGLGQSSGSGQYGSGSGQSSSYSQHGSSQSPTHGLHGYGSGQSSGSGQYGSGSGQPSSYGQQSSSHSSSHRHHGSGSSQSSSCGQHGSSSGQSSSCGQHGSGSGQYSGSGQYGSGSGQSSSYGQHGSSQSSTHEHPVSGSGQSSGSGQYGSGSGQSSSYGQQGSSQSSGHRHRGSSLGQSSSGGQYGSSSGQSSSWGQHESGLGQSSGSGQYGSGSGQSSSYGQQGSSQSSSHGRHGSTSHQSSSYGQHESSLGHSSSYGQHGSGSGQSSGSGQYGSGSGQPSSYGQQSSSHSSSHRHHGSGSSQSSSCGQHGSSSRQSSSCGHHGSGSGQSNGSGQYGSGSSQSSRYGYQGSSQSSRCSRPRSGSGQSSSFGQQGSRAGQSSGYGQHESGSGQSSMYGPYGTSSHQPSSYGQCGSTQSSKHSYHGSGSGQSSSCGQQGSGSGQSSGSGQYGSGSCQSCVSGQYGFGSGQSSGYGQYGSGSCHSPGSGQYNSGSCHTSNSGQCGSGSGQYSSSEQYRSGSCHSSNSGCCGSGYGQYSGYEQCGSSSQECRSGCDSNYEQASGCGFGQSVSNSTNTLLICKEDNKQHDYCYQKEGNYRGESTNSRSHGFLSSTPLYEYFQEQRY
GO:0005509	Eukarya	UP000187203_A0A1R3ILB0	22	143	222	80	20.574	124	183	60	0.343	100	20.574	124	183	60	26.611	123	222	100	1246	25.769	16.829	QSSGNPAVPSQSFGFQGTPGFGNVGVNQQYFQSQQNQVMRPPQAMPSSTSSQAQQVTGQG	PQSSGNPAVPSQSFG	SSGSLTAGGNNQVHN	PQSSGNPAVPSQSFGFQGTPGFGNVGVNQQYFQSQQNQVMRPPQAMPSSTSSQAQQVTGQGMPRGGNMVAPRLPTSNSSTNWQSGSSGSLTAGGNNQVHN	693	0.421	0.022	-0.001	161	0.076	0.076	-0.041	0.339	0.334	153	SQSFGFQGTPGFGNVGVNQQYFQSQQNQVMRPPQAMPSSTS	MAAQNQIPNNTDLFDAYFRKADLDGDGQISGAEAVAFSQGSNLPKHILAQIWGHADQKKLGYLSRQEFYNFLKLVTVAQSKRDLTPDMVKAALYGPASAKIPAPQINLAAGPTPQSKIATPTPQSSGNPAVPSQSFGFQGTPGFGNVGVNQQYFQSQQNQVMRPPQAMPSSTSSQAQQVTGQGMPRGGNMVAPRLPTSNSSTNWQSGSSGSLTAGGNNQVHNHVIGPPTSQDGSGFTAQGLTPSIQPRPQATTGQMSSTTSKPQDSSIPSSQLAAKDPKALVVSGNGFAPDTLFGDVFSATQSQSKQTSLVTTSSATSSTVSTASIPASGLYSSVKPSTAESFPSTLSQQPVGGQYQSGHPTGKQNQQVTGQSNTASGSTGVPVGAGNFASSHSTQSQSQSPWPKMTQSDIQKYTKVFVQVDTDRDGKITGEQARNLFLSWSLPRVVLKQVWDLSDQDNDSMLSLKEFCTALYLMERYREGRPLPSVLPSSVISDENLLSTSGHRAAPYGNAAWGPAHGFQQPQVVAGSRPPLPSAKGRPPRPVSVSQIDAHAQVQPAQQKSKVPVLEKNFVDQLSQEEQDSLNSKFKEATEANKKALLFSLTSPPPKSKKKLATFSPVLICSLLDAVEELEKEIQDSKAKTEFFRAKMQELILYKSRCDSRLNEITERVSADKREVEALARKYEEKFRQTGDVASRLTIEESTFRDIQERKMELYQAIVRIEQGDNKDGSLQDRANQIQSGLEELVKSVNERCKQYGLRAKPTSLVELPFGWQAGIQEGAADWDEDWDNFEGEGFTFVKELTLDVQNVIAPPKPKSSSVQKETASATASVANSDKVQSASEQMPEKDLANDRSEDCLPRSPSESPGVRSTADKQSQEFQDSHVTKSTAADGSPHAQKTSDPYESPHAKKTSDADGSPVAKESSDHGGAESIFSEERNFDEPSWGKFDNQDTDSVWGFDSEIGKEMDHERHDDNPLFGLGDFNIKPIRTQSSHSDNMFPGKGPFTFADSVPSTPSYTDNMFYGKSSSNFVDSVPSTPAYTDNLFKGKSSSIFADSVPSTPAYSDSMFKGQGSSIFADSVPSTPAYADNMFKGKSSSIFADSVPSTPAYNYGSSQRRFSEGSEDHSFDSFSRFDSFNMQDSGFFQTPSLDRFDSVRSSRDSDQGYGFPPLRFDSFNAHDGHDGGVVQSPQHSLARFDSIRSTTGFDHSHEFPSFDDTDPFGSTGPFRTSLESQTPRRDSDNWSAF
GO:0005509	Eukarya	UP000179819_A0A1S1W3W0	15	1	80	80	20.568	16	75	60	0.343	139	20.568	16	75	60	30.135	1	139	139	473	22.786	20.057	QGYGQQYPPPPQGGYGGSPYPPQQGQYPPPAGPPPGQYGAPPPSQGGYYQQPPPGQYPPQ	MSYPGQYGFGAQPHG	PPSQQYGAPPPQHYG	MSYPGQYGFGAQPHGQGYGQQYPPPPQGGYGGSPYPPQQGQYPPPAGPPPGQYGAPPPSQGGYYQQPPPGQYPPQGGHYPPPAGPPPGQYPPQGGQYGAPPPIPPSPYGHSPAPGGYGAPPPGPPPSQQYGAPPPQHYG	272	0.42	-0.008	0.01	147	-0.005	-0.005	-0.182	0.374	0.323	21	MSYPGQYGFGAQPHGQGYGQQYPPPPQGGYGGSPYPPQQGQ	MSYPGQYGFGAQPHGQGYGQQYPPPPQGGYGGSPYPPQQGQYPPPAGPPPGQYGAPPPSQGGYYQQPPPGQYPPQGGHYPPPAGPPPGQYPPQGGQYGAPPPIPPSPYGHSPAPGGYGAPPPGPPPSQQYGAPPPQHYGPPTPASLGYGPPQIIQWDGSPDAAAARAAMKGFGTDEKALIRCLATKDPLQIDAIRTAYHRNFKRDLEQDIKKETSSWFQKGLVSVARGPLRSDIYNLYEAMDGLGTKESVLNDVLLGRSNADMQAIKSAYQQTFKRRLEDDVKGDLSLKTERHFLIVLGANRAEDSAPVVPQQVDSDVMELYKATEGKIGTDEMLVCSILSTRNDNQIRAINQAYEQKFRRKLEDVIKKNTNIAWKEFSGHMEDALLFQLRNAVDKYMHAAQLLEDSMAGLGTKDHLLVARVVRFHWDRNFLANVKGAYQTRYKRSLAGRIKGETSGDYQRLMLACIGENI
GO:0005509	Eukarya	UP000053144_A0A0L9TUQ7	10	128	207	80	20.566	6	65	60	0.343	81	20.566	6	65	60	25.553	1	81	81	289	19.274	16.773	NQPTGYGYGAPPPSQYGAPPPSQYGAPPPSQYGAPPPSQSYGAPPSGQSYGAPSSGQSYS	MSGYPNQPTGYGYGA	SPYSQPSAPYAAPYS	MSGYPNQPTGYGYGAPPPSQYGAPPPSQYGAPPPSQYGAPPPSQSYGAPPSGQSYGAPSSGQSYSASPYSQPSAPYAAPYS	104	0.451	0.003	0.103	90	-0.045	-0.045	-0.001	-0.237	-0.358	171	NQSFSLRTVHLLMYHFTNSNVKKIGPKEFTSLFYSLQNWRS	MSGYPNQPTGYGYGAPPPSQYGAPPPSQYGAPPPSQYGAPPPSQSYGAPPSGQSYGAPSSGQSYSASPYSQPSAPYAAPYSKPPKEGSHSQGSGGGYPPAASYGSPFASLVPSAFPPGTDPSIVACFQIADQDGSGFIDDKELQRALSSYNQSFSLRTVHLLMYHFTNSNVKKIGPKEFTSLFYSLQNWRSIFERFDKDRSGKIDSNELRDALLSLGYAVSPVVLDLLVSKFDKTGGKSKAIEYDNFIECCLTVKGLTDKFKEKDTAYTGSATFSYEAFMLTVLPFLIA
GO:0005509	Eukarya	UP000028540_A0A084RPS2	19	46	125	80	20.536	61	120	60	0.342	143	20.536	61	120	60	37.75	1	143	143	471	29.654	27.598	QYPPPQQGGYYQQPPPPPGQYGQHQPPPPQQYGAPPPGQYGAPPPGQYGAPPPGQPYGQQ	MSYQGYGQPPYGQPP	YGAPQAPYGAPPAQQ	MSYQGYGQPPYGQPPPPQGYGHQQYQAPPGPPPGHYAPPPGPPPGHAQGQYPPPQGPPPGQYPPPQQGGYYQQPPPPPGQYGQHQPPPPQQYGAPPPGQYGAPPPGQYGAPPPGQPYGQQPPPPQHGQYGAPQAPYGAPPAQQ	247	0.409	-0.002	-0.014	149	-0.027	-0.027	-0.233	0.258	0.252	21	MSYQGYGQPPYGQPPPPQGYGHQQYQAPPGPPPGHYAPPPG	MSYQGYGQPPYGQPPPPQGYGHQQYQAPPGPPPGHYAPPPGPPPGHAQGQYPPPQGPPPGQYPPPQQGGYYQQPPPPPGQYGQHQPPPPQQYGAPPPGQYGAPPPGQYGAPPPGQPYGQQPPPPQHGQYGAPQAPYGAPPAQQVPPTPASPGYGAPQIIQWDANPDAQALRGAMKGFGTNEKELIRVLANKDPLQIEAIRSTFDRTFKRNLIEDLKKETSGWFETGLVQLARGPLLADVYNLHDAMSGLGTKEHVLNDILLSRSNADMQAIKSAYQRQFRRSLESDVKGDLSMKTERHFMMVLAANRAEDSAPVIPQQVEDDTMRIYQATEGKMGTDEVLVCSILTSRNDNQIRAIAHTYKQKFRRDLEEVIKKCQEFSGHMEDALLFQLRYATDKYMHAATLLEAAMAGLGTKDHLLVARVVRYHWNRTEMDNIKGAYQQRYRQSLASRIKGETSGDYEKLMLACIGEYK
GO:0005509	Eukarya	UP000290289_A0A498JNV1	21	119	198	80	20.532	139	198	60	0.342	99	20.532	139	198	60	25.333	100	198	99	1115	20.837	13.537	GVPNASTNQNYFPPQQNQSMRPPQALPTGMPTGVNSRPPQQGLGGGMGPPNVPNSNISNN	QINLPPTSAPQSNPV	GMGPPNVPNSNISNN	QINLPPTSAPQSNPVAAASRPQMGMGTLPTSQNFGFRGQGVPNASTNQNYFPPQQNQSMRPPQALPTGMPTGVNSRPPQQGLGGGMGPPNVPNSNISNN	610	0.423	0.014	0.014	179	-0.042	-0.042	-0.122	0.306	0.3	147	LPTSQNFGFRGQGVPNASTNQNYFPPQQNQSMRPPQALPTG	MAGPYADQLEAYFRRADLDGDGRISGAEAVAFFQGSNLPKPVLAQIWMHADQNKTGFLGRPEFYNALRLVTVAQSKRDLTPDIVKAALYGPAAAKIPAPQINLPPTSAPQSNPVAAASRPQMGMGTLPTSQNFGFRGQGVPNASTNQNYFPPQQNQSMRPPQALPTGMPTGVNSRPPQQGLGGGMGPPNVPNSNISNNWLGGSAGASPAGPRGVSPSMPSSTPNSQPPVSMSSLPTTGDSKPLVVSGNGFASSSALSGDLFSATPSQPKQESSGSIYSARSIPTPSATLPVSSGSQSSSKLNALDSLSAFTMQPSGSQFQRPQGPSNPSQQVSAPASSSFPSSGSSVGAGNSTSGNSQIPWPKMKPSDVQKYTKVFMEVDTDRDGRITGEQARNLFLSWRLPREVLKQVWDLSDQDNDSMLSLREFCFSLYLMERYREGRPLPDTLPHNVMHDETLLSMTGQPKVAYGNAAWSPNPGFGQHQGMQGVAPAAGLRPPMQRSLPQADSALQPNQQNLRVRGMEGLNTTQHDNGKHDSANSNPEEPKDAGKKAISFLLFIPMYTVLLQVLTVSFIFCAILDRKFITRPPPPLPLEVGHVVPNKYPSSFSPKVLSMINHFFEAKFSLKKLNFYRDRKPKVEETENVILDSREKMEFYRTKMQELVLYKSRCDNRLNEITERAIADKREAELLAKKYEEKYKQVAEIASKLTIEEATFREVQERKMELHQAIVKMEQGGSADGILQVRADRIQYDLEELVKALTERCKKHGLNMKSSAIIELPTGWQPGIQEGAAVWDEDWDKFEDEGFGNDLTIDASAKAQSASVQREHTSPDPSSTPDTSSFADRKSRNGEHAFGSESVFAHGEDEYGRSSNGSPAARNAPESPSGEFSDIHYGKSSEADAETHGSFDESTWGGAFDNNDDTDSVWGFNTKGSDAEKHKDFFGSDDFGLNPIRTGSPHAETSFQKKSLFFEDSVPSTPLSKFQNSPRYSEAGDYHFDNLSRFDSFSSNRHDVGFSSQPERFSRFDSINSTRDFGGHTRFDSISSSKDFGRFDSMSSSRDFGQGREPQLTRFDSINSTKDFGQGAYSFDETDPFGSSGPFKVSSESQTSKKGSDSWSAF
GO:0005509	Eukarya	UP000326396_A0A5N6NY22	13	5	84	80	20.508	7	66	60	0.342	67	20.508	7	66	60	22.116	1	67	67	206	15.736	13.688	NSSNSTTPSAPPVPESQSPPGVAYPYQPPPYQQPTYAYNYGQTQNPNTATGYGGGQYGYP	MSYYGHNSSNSTTPS	NTATGYGGGQYGYPP	MSYYGHNSSNSTTPSAPPVPESQSPPGVAYPYQPPPYQQPTYAYNYGQTQNPNTATGYGGGQYGYPP	81	0.426	0.01	0.026	65	0.001	0.001	-0.088	0.356	0.207	57	YQQPTYAYNYGQTQNPNTATGYGGGQYGYPPVPSFPPGTHP	MSYYGHNSSNSTTPSAPPVPESQSPPGVAYPYQPPPYQQPTYAYNYGQTQNPNTATGYGGGQYGYPPVPSFPPGTHPEVVRSFQMVDLDRSGSIDAKELQQALSSGYQKFSLRTIRLLMFQFRNPSDPFRTGPKEFADLWSCLGQWRAIFERFDRDRSGKIDAAELRDALYSLGYAIPSSVLQLLISRYDDQSGRRADLSFDSFVE
