## Supplemental Table 9 for "Universal functions of prion candidates across all three domains of life suggest a primeval role of protein self-templating" (part 3 of 3)

associated_enriched_GO_term	domain	SEQid	MW	MWstart	MWend	MWlen	LLR	LLRstart	LLRend	LLRlen	NLLR	VITmaxrun	COREscore	COREstart	COREend	CORElen	PRDscore	PRDstart	PRDend	PRDlen	PROTlen	HMMall	HMMvit	COREaa	STARTaa	ENDaa	PRDaa	FInumaa	FImeanhydro	FImeancharge	FImeancombo	FImaxrun	PAPAcombo	PAPAprop	PAPAfi	PAPAllr	PAPAllr2	PAPAcen	PAPAaa	protein_seq
GO:0005509	Eukarya	UP000092445_A0A1B0AE27	34	378	457	80	20.506	380	439	60	0.342	97	20.506	380	439	60	28.187	366	462	97	462	21.257	18.926	QQQMSNKLPSQNKQQPTAYNPLPQQQPVGHNISPQEQNNVRAAQQSQIAPNQPQPLLNNN	PNMPQENIPNTSTHQ	ADAMLQPQQNIPNKQ	PNMPQENIPNTSTHQQQMSNKLPSQNKQQPTAYNPLPQQQPVGHNISPQEQNNVRAAQQSQIAPNQPQPLLNNNIPQQQPLNADAMLQPQQNIPNKQ	426	0.365	0.054	-0.187	426	-0.119	-0.119	-0.169	0.329	0.287	419	NPLPQQQPVGHNISPQEQNNVRAAQQSQIAPNQPQPLLNNN	MKASLGYGVVMAAMVVGWAVSIYALPVTKTKKDEYEATSAPETPDVETALEYERYLKEVVEALESDPDFRKKLDKAAEADIRSGKIAQELDYVNHHVRTKLDEIKRRELERLRTLANKQYELSNDIDRDHLKVPQHLNHANEHSFEIEDLLKLIKKTSEDLAEADRKRRADFKEYEMQKEFEREMALQEMSEEQRKEFQRKQDELKQKHKKHEKIHQPGNKAQLEEVWEKQDHMDRQDFDPHSFFMIHDVDGNGFWDENEVKALFIKELDKVYQSNMPEDDMRERAEEMERMREHVFQESDTNRDGLISFQEFLDQTKREEFNRDSEWQTVDQQPQYTHEEYLEFERRRKEEIDRMIAQGMLPAHPNMPQENIPNTSTHQQQMSNKLPSQNKQQPTAYNPLPQQQPVGHNISPQEQNNVRAAQQSQIAPNQPQPLLNNNIPQQQPLNADAMLQPQQNIPNKQ
GO:0005509	Eukarya	UP000310596_A0A4S9CWE4	15	7	86	80	20.503	1	60	60	0.342	125	20.503	1	60	60	31.231	1	125	125	439	24.054	21.456	MSYGGYPPQQGYGQQYPPQGQPPYPQQQQPYGAPPGPPPGHSPYPQQHGGYGAPPGPPMG	MSYGGYPPQQGYGQQ	SGPPSPPSAGYVPGQ	MSYGGYPPQQGYGQQYPPQGQPPYPQQQQPYGAPPGPPPGHSPYPQQHGGYGAPPGPPMGHHPSQSFGGHPSQSFGGPPPGPPPGQYGAPPGPPPGQYGQPQYGAPAQYGSGPPSPPSAGYVPGQ	181	0.422	-0.005	0.02	106	-0.033	-0.033	-0.282	0.407	0.418	21	MSYGGYPPQQGYGQQYPPQGQPPYPQQQQPYGAPPGPPPGH	MSYGGYPPQQGYGQQYPPQGQPPYPQQQQPYGAPPGPPPGHSPYPQQHGGYGAPPGPPMGHHPSQSFGGHPSQSFGGPPPGPPPGQYGAPPGPPPGQYGQPQYGAPAQYGSGPPSPPSAGYVPGQVAPMDMSRQADDLRKAMKGFGTDEKALIAILAPLDPLQAAGVRQAFNQRHRRDLLKDIESETSGYFRDGLMALARGPLEQDVLNANKAIKGMGTKESILNEVLLGRSNADMNAIKAHYHHVYKRSLEMDVKGDLSLKTERLFDMVIAARRNEESSPVIPQQIEADVSELYRATEGSKIGADQVAVCAIMTSRSDGQLRAISQAYRQKYHRELAEVLKKNFSGHMEDALLYILLNAEDRAKHDAQLLEAAMSGMGTKDDLLVNRIVRIHWDKHRMGQARGAYRHFFQRDLADRIRGETRGDYEKLMVACVQSA
GO:0005509	Eukarya	UP000054532_W2MCL7	17	1433	1512	80	20.488	1430	1489	60	0.341	83	20.488	1430	1489	60	27.552	1430	1512	83	1560	16.839	13.551	YGYYDQYGQYHYYEQNNAGYYGAPPYGQGYPQMMQPNYAAAAANYAYQAAAAMAFGQAMM	YGYYDQYGQYHYYEQ	GGNPAMVQPAQQYPQ	YGYYDQYGQYHYYEQNNAGYYGAPPYGQGYPQMMQPNYAAAAANYAYQAAAAMAFGQAMMYGAPVMGYGGNPAMVQPAQQYPQ	1247	0.406	-0.055	-0.075	265	0.031	0.031	-0.01	0.346	0.319	1461	YYEQNNAGYYGAPPYGQGYPQMMQPNYAAAAANYAYQAAAA	MTNNNHEEDRRWGSKTSFLAPAPIANAKTQAFQRRRRRIPPRDVQQHEPWLFQSASMSPLPMPTSLPSLSLSESDTSFFYLDLNSLKSLLPPSDSRRRPRSSEESYSNYRGVRGSSSRGRQALPARLEALNLTSKAIDKKHRPRKRRRQMGLASKQKLRRKALRLDSAKVRPSTQELNDTDAAAVYLSPTKRTRNKARKSNTLQPVGDRRPGSRQRPAMHYAFDYDSDGQERAEKPETPFEDLDEEQRQKTLIATHLNLTLEEYERLDAAFGNTSQPSLSSEDDRSITERYYEEFQEFDVDNSGSISPDELRQLLLASGEDMDDTELASVIQQADTDHDGEINFREFIALMRARKRLLRVANHMGVTGSGLTSTISTASPGFNGFTRNAGQVLPPLKLAARQAKRHLQPQNRALVAARSTPSCLRPGAKVDISDLRRELALSEYGIQELNSKVREGLQWVQQHCPVRSLKAQIFCHRWGMEKVHQLFLRLQSQQISRAFRKWTAFLMFERNKIKANMFLKCKGSQKMTAIMNKWRRKVTRRKFVCWKTECIVEARNELHSAAIEIQRVVRGDLARLLRLRMQEEVAIIHIQAFIRGRLSRTLASRKRRAKLEHDAACQLQRCYRGYTGKRLARALFKAQRETLAACRIQRAFRNFQRRELLRVIQQSKLENDSAIVVQCCIRSYLARRERWCRATDRKRERSAKVLQRYVRGYLARCCVLRMRKQIQAALVIQCFFRVCHSRRRVHILKTEKETKQRQAFERSAAIRIQSRWRCFITRKHYVLGKQRREEAQKLERFKRLTSAVVIQSLYRGYLARRRAQRARYEKLKWMNFTLMNTSALKIQAFWRGYHGRLASHLRLQAQKVQQHQENEAAKRIQVITRGKLARDKRRQLELERAKLASQQRTRVRAALRIQKVFRGKQARKMVQELQQKHREEARLALERLVHQTKTRAATKLQCCSRRFLARCQYLHQRQEMERRKQQEELRITQNHAAIVIQCAIRRAGARRVLLQRRREFEKRISMMASEKAHDEIERLRQEQEEELLKLKMQLMFQASSANEEAEKLREELALQREEEEARRKEEAQELARLRLETLMQQREIDTRIEQDKQKKMEAQRLRERLEAEKQAQQEKEAAMRTQENEELAVMKLATLLPTKLEEQDKIDRTLQQEAEHLKQAALAIQKDQARLKIQAVCLKHVARKRLVKLQQAQSAAMASIHDEEERLRLQAEQHKEVALARLKAMMDDEARAREQEIKELEVQMLERARKEKERIALRNSSARKIQSRARGYLARQRVKAIQHKIEKEREDRAKAMQETIEAAEAEVAEALIEAGEAEPDADEETKADEWVEYWDENAQASYFYNIRTQEASWTRPVSALSAKTMENMMGAAGVAEEQEQNAAAGYVDYSANGQVDENGYPVSEAAAESYADEYGYYDQYGQYHYYEQNNAGYYGAPPYGQGYPQMMQPNYAAAAANYAYQAAAAMAFGQAMMYGAPVMGYGGNPAMVQPAQQYPQAPATDSRAETENAGEAVSPDPWEKFYDQYTGAAYYYNNITGEQYWA
GO:0005509	Eukarya	UP000076761_A0A165NZY1	24	1	80	80	20.483	18	77	60	0.341	189	20.483	18	77	60	30.838	1	189	189	1910	21.971	18.362	NPQLQQGFPQGGLAPQPTGFPGQRPGGFLQPQQTGFPGAQGFQQPQQTGFQNMGSGFQQQ	MSQWGQPGFQYPMQT	QLGAPSLQQSIQQFN	MSQWGQPGFQYPMQTGMNPQLQQGFPQGGLAPQPTGFPGQRPGGFLQPQQTGFPGAQGFQQPQQTGFQNMGSGFQQQRPPVPPVPPLPSQFQPSNQGPGFMGQPPPQSRFMTPNLQPQPTGYPGSVPPPATPLMPQITGYMDPRLQMMSSTFMPVNPAAPYSAGGVPQLPPQPQQLGAPSLQQSIQQFN	1124	0.408	0.011	-0.027	306	0.026	0.026	-0.088	0.252	0.224	82	PQQTGFQNMGSGFQQQRPPVPPVPPLPSQFQPSNQGPGFMG	MSQWGQPGFQYPMQTGMNPQLQQGFPQGGLAPQPTGFPGQRPGGFLQPQQTGFPGAQGFQQPQQTGFQNMGSGFQQQRPPVPPVPPLPSQFQPSNQGPGFMGQPPPQSRFMTPNLQPQPTGYPGSVPPPATPLMPQITGYMDPRLQMMSSTFMPVNPAAPYSAGGVPQLPPQPQQLGAPSLQQSIQQFNAETRGSAAPNMPWALSKAEKKSYDQMFRAWDAKGTGFIDGQTARNIFGQSGLDNNDLARIWTLADADNRGKLNIQEFHVAMGLIYRRLNGNPVPDELPAELVPPSHRDLDSSVDFLKRVLNDGNRARSPSAIDTPVSRLKERSFTSGAAGAGGRQDATVYRHEDPEPSRFYQPRSRHLDRDAVRVGNESPADDLSDIKRQLDNTAKMLDRVAEENASRTAEDEALDRELSDLKYRVKRVQDDLDYTSRGPRSQAKDEDRRRLERELMKLMHERVPEVERKIKDREERKQREKREWARERDRRNDKFGRYDDRDDRYTSSRRYDDDQDRDRGRYISSYDRDDRDKDREYSRDRDYDRDHPARRESSYERQRDRTYDRPRSPPAVRSPPPPPPPPSAATSNTISKPPPPAPRASPAPGTKHMTPEERKEFIRQEAQRRMQERMAALGVTSAGAGARSLDTSVADRLAQEKKEAEEKSKEAERLAEERERLRKERLENEKALKEGRGTPQTPATPSSPTPPTPTAAPTPKPALHAAKRAPAPPPPRKGAAPRLPVLPRVAAPASPVLPPPPAPLAVASPPTSAFAPPLPPLETQIDREEQRLKEREEALRKQREERLVRIRQLEKEEEEARKAEEQYETRRKAFMTASNAASPPSMSPAPPAPPAPPAPPAPPTPSQTGPAVYSPAPPAPPPPPLVVPAPSFAAVSPPEKSDTNPFSRMMKGGSGTSPNPSANGGTNPFFRSQTVPPPERPTPASPVVPPPKSSTPVPVKTAYHTAPSDDSDWDDVQEKEDGDSSDDEIATSRQSRSALAQELFGSILPPARPQSAGPPTPKPAAPVPTAPPPPPAPSTPIPPPAPPAPAVLPPSSSSSPPAAPSDRGALLSAIQGGARLRKAVTNDRSAASVTGKVLGDVEPPEHTTRPPSPPPAAEPAVPPEPTTVVMPTMSSMDSRSSNRQSVDWYAGLAAEQGGAYQEQLPPTLEEEEDYEVVGQESAIVPDIQVSEHGSIANDPMEDVDKSTNYRVRSLYSYEGQRPEDLSFGENLVLTAHPSKSGGEWWYGTVVRDGKSGFFPKTYVQVLDNATKAKALYAYTGGSADELPLAEGDEVVIVDRSELDWWKAEQGGVIFIVPAAYLEIIEDDITLSPSGTRNEVQSLVEQGQTVVESSMEPEDEPDDTSDEEYLSFSDSESQSDSGRTEEERKHEREARELERQRVLEAAGLVLKEDENAPFKPTRKKSLRRRPPPAVPQRSPIVSVASEKDLPTPPPLDADENVVRLDDAYERYEAFKQTKGHASRLSTSSFEMGPPSPHPPLSPLSTLTRTISRESEGGSRTYSHLLHFLGRRTPGTEPEKRIMPVISAPITDRPLTPVQLEGSPSFGSSWSSLVDKTALEEIPPGERRRQEATFELIATESAYVRDLQLIVEVFYANLLPVLDRKAITVIFANVEDILLTNTTFLSSLEERQKECRLYIDKIGDILETNMSKMAVYMDYCVNQATAIKVLQSMRESNAELAVQLQRLRDDPVVRNLDLSSYLLVPMQRITRYPLLIKQILHYTETIDDRERIEHALEIAERTLSHINESIREQEGRERLKTISRDLWIGQGRLDLTAPTRYMGPRRLLKEGLLAKAKSGRKLRAFLCSDILVLTDDPAKSLYRMPIPLSEVQVRDIPASKDDSAFQLALPYPRGGETINLRALSVRDCQLWMRAIESACEKCKAAEKRAHRKTQ
GO:0005509	Eukarya	UP000321947_A0A5D3BYW0	11	1	80	80	20.474	1	60	60	0.341	108	20.474	1	60	60	26.784	1	108	108	291	19.568	17.483	MSGYPNQPSGYGYGYGYGGTGGYGAPPPTAQPYNSSAYGHPQSQTQQPYAPVAAPYGGPS	MSGYPNQPSGYGYGY	GGGHGYPPPSAYGNP	MSGYPNQPSGYGYGYGYGGTGGYGAPPPTAQPYNSSAYGHPQSQTQQPYAPVAAPYGGPSAPYSAQGEKPPKDKPNQSYGGAGGGHQSYGGAAGGGHGYPPPSAYGNP	102	0.453	0.007	0.103	92	-0.018	-0.018	-0.065	0.353	0.358	21	MSGYPNQPSGYGYGYGYGGTGGYGAPPPTAQPYNSSAYGHP	MSGYPNQPSGYGYGYGYGGTGGYGAPPPTAQPYNSSAYGHPQSQTQQPYAPVAAPYGGPSAPYSAQGEKPPKDKPNQSYGGAGGGHQSYGGAAGGGHGYPPPSAYGNPFASLLPSAFPPGTDPSIVACFQVADQDGSGFIDDKELQGVLSSYNQKFSIRTVHLLMYHFTNTNTRKIGPKEFISLFYGLQSWRGIFERFDSDRSGKIDSNELRDALLSLGFAVSPMVLDLLVSKFDKSGGKSKAIEYDNFIECCLTVKGLTEKFKEKDTTYSGSATFSYEAFMLTVLPFLIA
GO:0005509	Eukarya	UP000008181_G2RAV7	31	29	108	80	20.436	49	108	60	0.341	110	20.436	49	108	60	30.995	1	110	110	1456	25.629	20.49	QATGFAQPPLQQQYTGYQGVQPQFTGFGQGPQQNTSSAVPPVPAIPQQYQQQFQQQRQQQ	MYSNSNSFLGGNSLR	QYQQQFQQQRQQQPS	MYSNSNSFLGGNSLRPPAPQYGVPFGAGAGQPQQQQQQPPSQPGPFVPQATGFAQPPLQQQYTGYQGVQPQFTGFGQGPQQNTSSAVPPVPAIPQQYQQQFQQQRQQQPS	822	0.404	0.006	-0.033	252	0.023	0.023	-0.051	0.202	0.257	75	QPPLQQQYTGYQGVQPQFTGFGQGPQQNTSSAVPPVPAIPQ	MYSNSNSFLGGNSLRPPAPQYGVPFGAGAGQPQQQQQQPPSQPGPFVPQATGFAQPPLQQQYTGYQGVQPQFTGFGQGPQQNTSSAVPPVPAIPQQYQQQFQQQRQQQPSPFSAAPAQPTLQTQAAPPPPMKPQPTGFTEMAASFQTAGGAKPKPSVAPKQPNKIPNIRLSFITAQDQAKFETLFKSAVGDSQTTMSGEKARDLLLRSRLDGDTLSHIWTLADTTRSGQLHFPEFALAMYLCNLKLTGKSLPSTLPENIKNEVSSMVDIINFSVTEDAGPSSATATNAPDFGVRQSTATPPVIQHPQPQPSNSQLLQAQMTGFPTQQTGFLGQGLQAQPTGMPQATGYNGPRPPMPPMPTGFGSTLSPNAGPGGMVAPLNAQPTGRPGQWGLVNTPATGLPNIDALQARMMPQPGREQQNYTTAGLQGNAVIPWAITKDEKTRYDALFRAWDGLNKGYIGGQQAIEIFSQSGLEKPDLERIWTLADHGNKGRLDLDEFAVAMHLIYRKLNGYPIPNQLPPELVPPSTRNLNESIGTIKNMLHQESDFRKNSGAALLPQKTGVSYLKSHSFKGVGGPFGNRKDATVFKNNDDEVGYRSSARRRVGGASPRPESPASVGSNEDLTLEQLRKKIKERQVLLDAMDFADEKNAEEDEILDRRDRREAEELYRRIRRIQEDIDNHPDSSLISGDSEAERRALKRQLQNLTDKIPELASQIRKTEKAIAEARLELFRLKDAKAHPGSAAAIIGTGPGGTITESDRLKARAKAMMQQRTAALTGKKVDAGSSDLDAEKRLEEENIKVKTEKENNERMVRDVEDSVREFAKGIEDNLKEGGQDSTTEHERRRWEDGLGVEDEVRDFIFDLQRSSRAARIRAQDRQGGRPAAQEPVRAEVSPSTRVESPSTTSRTPTPASAPATGGSYASYKTPEERAAFIKQQAEQRMAERLAALGIKAPMKPGETAAQRIERERAERAAKLRQAEEEDARREAERQARLAEEQGIPPPAPQAPKTDAKKPPPPPSRKTGKAEDRRPEEDLSAKKAEEDRLEREREEQERAARELEERARAQEEELAREREEAEARLKALEEQVRQGKLKKEEEKRKKKAALAEAKEKEAQLAQRRAEIEAARRREEELRRQLEAMEDESSSSDDEGPEQITPQASTPTLGDSQIVHQEPERKPTPPQPTPPQPTPPPATVASVPQIVTSSPPTETESRNPFFRMMSQSSDASSAAAPPPAPAPAPSVARPPPPQPDVSTNPFHRMTQAAPPTAPSISVQQRRLDDDGWGSDKEDEEEDSDDDRPGGASAAQLASILFGTMGPPRPLSATGDKATASPPPVSSPVAPPPPSESAPPAAASPPAPPPPPPMPGAAGPAAPPPPPPPPPMPSAGAPSAPPPPPPIPGMAPPPPPPPPAAGDLPAPPPAGGRPAGFLSEIQAGKTLRKTVTRDRSGAAVAGTVLN
GO:0005509	Eukarya	UP000184546_A0A1L9XAI4	27	17	96	80	20.405	1	60	60	0.34	140	20.405	1	60	60	29.426	1	140	140	1489	25.247	18.312	MYSSSSSFLGANSARPGQPPFVQPQPQQQQQQQTPYSPFPPSQPQQQQQQQQLPLPLPHQ	MYSSSSSFLGANSAR	LSPQPQTAQFQVPSN	MYSSSSSFLGANSARPGQPPFVQPQPQQQQQQQTPYSPFPPSQPQQQQQQQQLPLPLPHQTGFVPQSTGYAPPQLVGLGGSQLQPQSTGFPTGQLQPQLTGYPGALSQSLQSGYQVSAQQPQYTGLSPQPQTAQFQVPSN	849	0.407	0.01	-0.028	226	-0.025	-0.025	-0.01	0.146	0.13	354	AAQHTGFQQTSGFQQSQSSFSGHGSLPSQITGLPGQSRQQD	MYSSSSSFLGANSARPGQPPFVQPQPQQQQQQQTPYSPFPPSQPQQQQQQQQLPLPLPHQTGFVPQSTGYAPPQLVGLGGSQLQPQSTGFPTGQLQPQLTGYPGALSQSLQSGYQVSAQQPQYTGLSPQPQTAQFQVPSNTGLTVRPAPRTSTEMADSFQGSTGMAPPPPPKSAGNKIPNIRLSFITAQDQAKFEQLFKSAVGSNHTMSGEKAKELLLRSNLSGSDLSKIWVLSDSTKSGQLFFPEFALAMYLCNLRITGRDLPEALPETIKNEVSSMVDIISFQVPDTQPEPVARTNAPNFDGPMMENQTIPSAPKQPQPQQPTNAQLLTQLAAQHTGFQQTSGFQQSQSSFSGHGSLPSQITGLPGQSRQQDLQPQPTGFMPIPQPTGYSGPRHPIPPMPTGPGYSLSPSQTGAALGLAAQPTGVPGQWGFVNAPSSGLPNIEALKQQLMPQPGREGGFSAAGLSGNARIPWAITKEEKKIYDDLFRAWDGFRKGFIGGDTAIEIMGQSGLDRKDLERIWTLADPHNRGRLNMDEFAVAMHLIYRKLNGYPVPSRLPPELVPPSTRNLNDSIGTIKSMLSQDAETRKASGAFLQPQKTGVSYLKEHSFRGGSTSPGAGRKDATLFKNNDEAAAGYRSSARRRVGNNGRTPSPATSQAPEEELSVEQLKKKMREAQIMLDAVDFQDENQAEEDDALDRRDRREAESLMDRIRRVQDDIDTHPDAFLRNLDSGAERRSLRRQLQAYEDQVPQIASEVRRIEREIAEARLELFRLKDAKDHPNSASNIVGTGPGGSVTEADLIKARARARMQARAAELAGRPLPPSQDDDGAAARRVEAEAAKVKAEREKNETMTRDVEVSVKEFAHSLEDSLKDGGESSTREHERRRWEDALGVEDVIRDFIYDLKRGSRTAHIRKDEQSGPATAKDQRQHDDGRLSPNVPAVRSSPVSTGSMGSLPGSTHEDRVAAARERAQKRIAERMAAAGLKPQNGAIETLAQRQEREKREREERLRRAEEEDARREQERQRRLAEEQRGPVMHSKPAGKKPPPAPPSRRVRTDSADQVDAKKAANAVAETEQSNREQAIRVEQRALEEETMRLESEAELREEELMKEKEAQEARLAALQEQVRQGKIKKQEEKRRKEDAIRAAKEQEVRLAAQRAELEMARERERQLQLELEGLEQESSSDEEGPEEIVPRDATPTQSQVFPAALTTALPASNTISAPPVDPVVSPGQSSAGNLSPEAESKNPYFKKIGQGPENPAASLPVSHPTTSVPSKADSQSTNPFHRLAQQQESTKPTFTAPGPLERKSRVRPEADDDWSAAGSDFDSSDDDDDERPGGGSAKQLASILFGTMAPPRPLSAMDDKPSSKSSISIQDNPVVPQVPSGEKEDTVSGTEGTPSPPPPPPPPVPVLSVEPAAPPPPPPPPAPGMAPPAPPPGIPPPPAPPSAPAGAMDRGALLASIQAGKGLRKVQTNDRSISSTAGRVLD
GO:0005509	Eukarya	UP000002669_E4URJ3	18	32	111	80	20.4	69	128	60	0.34	130	20.4	69	128	60	37.182	1	130	130	457	29.935	27.293	QGQYPPQGQYGAPPPGGAPPYGYPPQGQYPPAQGYPPQGYPPQGYPPQGYPPQGYPQQPG	MAGYPPPGQYPYPPQ	QGYPPQGYPQQPGYG	MAGYPPPGQYPYPPQGGAPPQGYPPQGYPAHGQPPPQGQYPPQGQHPPPGGAQAQYYAPQGQHPPPPHQGQYPPQGQYGAPPPGGAPPYGYPPQGQYPPAQGYPPQGYPPQGYPPQGYPPQGYPQQPGYG	262	0.414	-0.007	-0.005	154	-0.065	-0.065	-0.029	-0.319	-0.257	314	LAATRCEESTPPNQYQHDQDIAQLWGAMGGNTGVPKTTVWQ	MAGYPPPGQYPYPPQGGAPPQGYPPQGYPAHGQPPPQGQYPPQGQHPPPGGAQAQYYAPQGQHPPPPHQGQYPPQGQYGAPPPGGAPPYGYPPQGQYPPAQGYPPQGYPPQGYPPQGYPPQGYPQQPGYGAPPSGPPALPSPGYTPGQMAQGDASREADTLRKAMKGFGTDELTLIEVLAKPDPLQMALISHTFNSRHKRNLEKDIEKECGGKFRDVMMALVRGPLMQDVHAINKAIKGMGTNEKLLNDVLLSRTNADINAIKTAYKSTFGRTLESDVRGDLSMQTEQFFNLVLAATRCEESTPPNQYQHDQDIAQLWGAMGGNTGVPKTTVWQILTQRSNNQIRALCDDFPKKHNTGLSVQITSHFSGHIRDALMFMIGKAVRPVMHDVMALEDTMSGMGTNDCLLIERLVRIHWNRHHMEQVKQEYQTKYGRPLRTRVAGETRGDYEKALLTMLQ
GO:0005509	Eukarya	UP000297280_A0A4Z1KMZ0	18	4	83	80	20.391	9	68	60	0.34	118	20.391	9	68	60	33.036	1	118	118	475	25.569	23.359	YGAPPAGHSPQPYQQYLPTQTPYPQKSYGAPPQQPPYSPQQQPYQHYPPRQGSYPQQQPY	MSYQNYPPYGAPPAG	PGAQPQYGAPMGYGQ	MSYQNYPPYGAPPAGHSPQPYQQYLPTQTPYPQKSYGAPPQQPPYSPQQQPYQHYPPRQGSYPQQQPYGAPPSCPPGHFPPPQSSPYPPSQSGYSQPPYGAPPPGAQPQYGAPMGYGQ	276	0.416	-0.013	-0.004	144	-0.092	-0.092	-0.144	0.138	0.193	90	APPSCPPGHFPPPQSSPYPPSQSGYSQPPYGAPPPGAQPQY	MSYQNYPPYGAPPAGHSPQPYQQYLPTQTPYPQKSYGAPPQQPPYSPQQQPYQHYPPRQGSYPQQQPYGAPPSCPPGHFPPPQSSPYPPSQSGYSQPPYGAPPPGAQPQYGAPMGYGQPTPPSAGYDLNLPSPPRIPYDGREDAQKLRKAMKGFGTDEATLIEVLHNKGPLQIEVLRQAFSDTFKRKLLADVESETSSYFREGLAAIIRGPLIQDCHLLYSAMDGVGTKEKYLTEVLMGRSNADINAIKSMYQRRYKRSLAGDIKGDLSMKTEDHFLMVLEANRNEESAPVIPRDVDRDVASIWNATEAIRGHDAKTVCEIFTKRNDAQLRAINHTYQQQHGKPLEWVIKKVSDIITNVFRNLTDSLDKKFSGHMEDALLYQLRSASDKAMRDANLMEESMKGFGTKDKLLVARVVRCHWDPKHMDQVKGAYQHAYRRSLASRISADTSGYYEKLMVKCVECSNLVQPGYTWF
GO:0005509	Eukarya	UP000068243_A0A100IT21	24	281	360	80	20.39	10	69	60	0.34	119	20.39	10	69	60	29.009	1	119	119	1472	30.691	24.947	GGANSARPGQPFMQQSPYSQQFAPGQHQQQQPPQQGGFAPQPTGYGPQMSSFGASQLQPQ	MYSSSNTFLGGANSA	QITGYPAQSQPPQFQ	MYSSSNTFLGGANSARPGQPFMQQSPYSQQFAPGQHQQQQPPQQGGFAPQPTGYGPQMSSFGASQLQPQATGFPAGQLQPQFTGFPGAVPQSQPTGFQPPVQQPQITGYPAQSQPPQFQ	827	0.407	0.01	-0.027	230	-0.034	-0.034	-0.124	0.349	0.338	22	YSSSNTFLGGANSARPGQPFMQQSPYSQQFAPGQHQQQQPP	MYSSSNTFLGGANSARPGQPFMQQSPYSQQFAPGQHQQQQPPQQGGFAPQPTGYGPQMSSFGASQLQPQATGFPAGQLQPQFTGFPGAVPQSQPTGFQPPVQQPQITGYPAQSQPPQFQVPASTGLPVRQAPRTSSEIADSFQDVAGMAPPPPPKASASKIPNIRLSFITAQDQAKFEQLFKSAVGDNQTMSGDKAKELLLRSKLNGSDLSKIWVLSDSTKSGQLFFPEFALAMYLCNLRITGRELPSALPEKIRNEVSSMVDIISFQVPDTQPEPAVRTNVPNFDAPLLENKSAPPAPQQPQPQQPSNAQLLTQLTAQPTGFPQPTGFQQSQSPFPGQNSALAPQATGFPGQSQQLQPQATGFMTNPQPTGYSGPRPPMPPMPTGFGSNLSPAQTGGVSALAAQPTGIPGQWGFVNAPATGLPNIEALKQQLMPQPGREGGFTTVGLSGNAHIPWAITKEEKKIYDDLFRAWDGFRKGFIGGDTAIEIMGQSGLNRSDLERIWTLADPNNRGRLNMDEFAVAMHLIYRKLNGYPVPNRLPPELVPPSTRNLNDSIGTIKSMLSQDAESRKASGAFLQPQKTGVSYLKEHSFRGGAVSPGVGRKDATLFKNNDEAAAGYRSSARRRVGNNGRTPSPAASQASEEELSVDQLKKKIREAQIMLDAVDFQDENQAEEDDALDRRDRREAESLMDRIRRVQDDIDTHPDASFRNLDTGAERRSLRRQLQAYEDQVPQVASEVRRVEREIADVRLELFRLKDAKEHPNSASSIVGTGPGGTVTEADRIKARARARMQARAAELAGRPVPASQDDDGAATRRLEAENATVKAERERNETMTRDVEESVREFARSLEDSLKDGGESSTREHERRRWEDALGVEDVVRDFIYDLKRSSRTAHVRKEEQQRAADTQSQRSRYDESPLGGAAASQHSPTPTGSVVSAGSTHEDRVAAARERAQKRIAERMAAAGLKPHSDAGETLLQRQEREKKEREERLRRAEEEDAKREQERQRRLAEEQGGPTAQSAKPAGKKPPPAPPSRKGRTDSAGQAEAKKAREEAAKIEQSTRGQAIREEQQAQEEETARLETAAREREAEFLKEKEAQEARLAALQEQVRQGKIKKQEEKRRKEEAARAAKEQEARLATQRAELEMAKERERQLQLELEGLDESSSDEEGPINITPQDSTPTQSQVLPAADTAVSTPAPAPSVPAPELEVVTSPAESASSHAAPTSLSPEAESKNPYFKRISQSDSQVPPPPPAPQPAAPKAESQSTNPFHRLAQQQESSKPAFTAPGPLERKSRVRPEADDDWSAAGSEFDDSSDDDDERPGGGSAKQLASILFGTMAPPRPLSAMDDKTPSKSSTPVQDSPATPAPPIEAAEPPAAPAAVPPPPPPPPAPAPAVPSPSAAAPPPPPPAPSMAPPVPPPGVPPPPAPPAAPMGGSGRGALLASIQAGTGLRKVQTNDRSISSSAGRVLD
GO:0005509	Eukarya	UP000009297_A6RAE0	21	1	80	80	20.384	18	77	60	0.34	147	20.384	18	77	60	34.466	1	147	147	506	26.811	24.202	QQQPQQQPPAPQPGYGYPPYGQPPPPGAPGQYTPAPQGQAPPQGQYPPQGYYMPPGQYPP	MDPAHQQQQNPPAAA	PAVGYPGSNPQPAGY	MDPAHQQQQNPPAAAPHQQQPQQQPPAPQPGYGYPPYGQPPPPGAPGQYTPAPQGQAPPQGQYPPQGYYMPPGQYPPQAGYYAPPVQYPAGAPGQVPPPAGQPQPYPAPQQQPYGALPTGQYPHQPTAGQYPPAVGYPGSNPQPAGY	195	0.441	-0.018	0.059	98	-0.077	-0.077	-0.107	0.282	0.246	69	YTPAPQGQAPPQGQYPPQGYYMPPGQYPPQAGYYAPPVQYP	MDPAHQQQQNPPAAAPHQQQPQQQPPAPQPGYGYPPYGQPPPPGAPGQYTPAPQGQAPPQGQYPPQGYYMPPGQYPPQAGYYAPPVQYPAGAPGQVPPPAGQPQPYPAPQQQPYGALPTGQYPHQPTAGQYPPAVGYPGSNPQPAGYRAPVGTQSTNLPSLGYGASHIATGDMSEEARKIKKAFGSFNTDEAKLIQVLSKPDAAQMALLRKTYRHDIGKNLEDIIAEKVKRDFGETLLALVRGPLKNDIIYLHDALQAAPALAGTGPTATSPAILINDVLLRRSNADITAIKAAFNETYKSDLSTRLANCPAISGPHHTLFVQVLKAQRADDESRPLDHALVEADATKLDSAPKNIDPGCAHETELVHLLANRSDAHLRAVAAALAATRPAFRDGTLTLEKKVKAIWARADRKGLRHSALHIVRGALDGPGLEARLLRKCMKGLGTRDSLLIARVVRLHWQRERGMVAEVKAAYRRLYEKRLVDVVEKETGGDYEKLLVALLDG
GO:0005509	Eukarya	UP000283530_A0A3S3PX04	31	153	232	80	20.381	144	203	60	0.34	133	20.381	144	203	60	34.528	143	275	133	624	23.978	20.504	NNNNTPAAANQQQQPQPQPQRRRPQQTPQGRRQTQQKVSVPTPQEQQPMESVSTPQPPTQ	SNNNNTPAAANQQQQ	EPQPPQQSVTQANPS	SNNNNTPAAANQQQQPQPQPQRRRPQQTPQGRRQTQQKVSVPTPQEQQPMESVSTPQPPTQPRQRPQKQRQPQKKVSVTPQAQQPQQQPQQKVSVSPLQAQAQAQQQVIKVSGAPPNTEPQPPQQSVTQANPS	378	0.404	0.034	-0.06	120	-0.101	-0.101	-0.002	-0.292	-0.373	446	IQQAYRTKFSPQLLQEINSSNLRFYGHHKELLIACLDYQSR	MAKDVVSAVIVVGDDKKDDVGETEAEIAEEVEDDQLDDDYEVDDGVEDLDDVENEEDLDGDDQPSIETNINKGSTENPNIATDTAEGDAPSDAKGSVKEQMDSGTDAYKDAKQQADASQKTVLDAYKDVKQQIGGVCQLFAPSNNNNTPAAANQQQQPQPQPQRRRPQQTPQGRRQTQQKVSVPTPQEQQPMESVSTPQPPTQPRQRPQKQRQPQKKVSVTPQAQQPQQQPQQKVSVSPLQAQAQAQQQVIKVSGAPPNTEPQPPQQSVTQANPSVREKGTIPSGGVNLPTPEEDATTLYTAFKGRGCDVGRLVHLLTKRDATHLQLIQKHYKKNYGEDLTDRISSELSKMGDFKEKAGLDLTANPTGTLSRTFSSDIKRAVSLWMLEESERDATIVWQALQVTSFDKAAVTEVICSRTPSQLCNIQQAYRTKFSPQLLQEINSSNLRFYGHHKELLIACLDYQSRDEGKNVDLKMAEEDAKQLYQDGEKIWGTNDKTFIDIFTKRNRPHLAAVDAAYQKLYGHSLEKAVEKETSGSYEDGLLTLLRCAKNPAKYFAEVLYNAMKGAGTSDTTLIRTVVTRAGIDMEDVKKEYAQAYKKSLKDAIHKDTSGDYRTFLISLVE
GO:0005509	Eukarya	UP000027238_A0A066XDG3	16	133	212	80	20.375	153	212	60	0.34	139	20.375	153	212	60	30.753	143	281	139	608	20.515	16.629	QGYGQQYPPPPQGGYGGSPYPPQGGQYPPPAGPPPGQYGAPPPQQGGYYQQPPPSQYPPQ	QYGYGAQPHGQGYGQ	PSQQYGAPPPPQHYG	QYGYGAQPHGQGYGQQYPPPPQGGYGGSPYPPQGGQYPPPAGPPPGQYGAPPPQQGGYYQQPPPSQYPPQGGYYPPPSGPPPGQYPPPSGPPPGQYGAPPPIPPSPYGQSPAPGGYGAPPPGPPPSQQYGAPPPPQHYG	372	0.411	-0.021	-0.028	160	-0.027	-0.027	-0.009	-0.277	-0.361	588	ANVKGAYQARYNRSLAGRIRGETSGDYQRLMLACIGENIXX	MCTNNSSSGRDRFISALHLYNKRNAMQPEAQPTLHYSLGKKQNPKPCGLQEGERRDLRRQPRSPLPRLRITVAQHELDRPFRPRPPSSDFSDFLHRHHAQAALPRSQSLQVPQHTTLPTYTIGDSTPPISDARQTAAPRFFRQYGYGAQPHGQGYGQQYPPPPQGGYGGSPYPPQGGQYPPPAGPPPGQYGAPPPQQGGYYQQPPPSQYPPQGGYYPPPSGPPPGQYPPPSGPPPGQYGAPPPIPPSPYGQSPAPGGYGAPPPGPPPSQQYGAPPPPQHYGPPTPASLGYGPPQIIQWDGSPDAAAARAAMKGFGTDEKALIRCLATKDPLQIDAIKAAYNRNFKRDLEQDIKKETSGWFQKGLVSIARGPLRSDIYNLYEAMDGAGTKESVLNDVLLGRSNADMQAIKSAYQQTFKRRLEDDVKGDLSMKTERHFLIVLGANRAEDSAPVVPQQVDSDVMELYKATEGKLGTDEMLVCSILSTRNDNQIRAINQAYEQKFRRKLEDVIKKEFSGHMEDALLFQLRNAVDKYMHAAQLLEDSMAGFGTKDHLLVARVVRFHWDRNFLANVKGAYQARYNRSLAGRIRGETSGDYQRLMLACIGENI
GO:0005509	Eukarya	UP000054423_W2K909	17	1433	1512	80	20.36	1430	1489	60	0.339	83	20.36	1430	1489	60	27.408	1430	1512	83	1560	16.678	13.407	YGYYDQYGQYHYYEQNNAGYYGAPPYGQGYPQMMQPNYAAAAANYAYQAAAAMAFGQAMM	YGYYDQYGQYHYYEQ	GGNPAMVQPAQQYPQ	YGYYDQYGQYHYYEQNNAGYYGAPPYGQGYPQMMQPNYAAAAANYAYQAAAAMAFGQAMMYGAPVMGYGGNPAMVQPAQQYPQ	1255	0.407	-0.053	-0.071	257	0.031	0.031	-0.01	0.346	0.317	1461	YYEQNNAGYYGAPPYGQGYPQMMQPNYAAAAANYAYQAAAA	MTNNNHEEDRRWGSKTSFLAPAPIANAKTQAFQRRRRRIPPRDVQQHEPWLFQSASMSPLPMPTSLPSLSLSESDTSFFYLDLNSLKSLLPPSDSRRRPRSSEESYSNYRGVRGSSSRGRQALPARLEALNLTSKAIDMKHRPRKRRRQLGLASKQKLRRKALRLDSAKVRPSTQELNDTDAAAVYLSPTKRTRNKARKSNTLQPVGDRRPGSRQRPAMHYAFDYDSDGQERAEKPETPFEDLDEEQRQKTLIATHLNLTLEEYELLDAAFGNTSQPSLSSEDDRSITERYYEEFQEFDVDNSGSISPDELRQLLLASGEDMDDTELASVIQQADTDHDGEINFREFIALMRARKRLLRVANHMGVTGSGPTSTNSTASPGFNGFTRNAGQVLPPLKLAARQAKRHLRPQNRALVAARSTPSCLRPGAKVDISDLRRELALSEYGIQELNSKVREGLQWVQQHCPVRSLKAQIFCHRWGMEKVHQLFLRLQSQQISRAFRKWTAFLMFERNKIKANMFLKCKGSQKMTAIMNKWRRKVTRRKFVCWKTECIVEARNELHSAAIEIQRVVRGDLARLLRLRMQEEVAIIHIQAFIRGRLSRTLASRKRRAKLEHDAACQLQRCYRGYTGKRLARALFKAQRETLAACRIQRAFRNFQRRELLRVIQQSKLENDSAIVVQCCIRSYLARRERWCRATDRKRERSAKVLQRYVRGYLARCCVLRMRKQIQAALVIQCFFRVCHSRRRVHILKTEKETKQRQAFERSAAIRIQSRWRCFITRKHYVLGKQRREEAQKLERFKRLTSAVVIQSLYRGYLARRRAQRARYEKLKWMNFTLMNTSALKIQAFWRGYHGRLASHLQLQAQKVQQHQENEAAKRIQVITRGKLARDKRRQLELERAKLASQQRTRVRAALRIQKVFRGKQARKMVQELQQKHREEARLALERLVHQTKTRAATKLQCCSRRFLARCQYLHQRQEMERRKQQEELRITQNHAAIVIQCAIRRAGARRVLLQRRREFEKRISMMASEKAHDEIERLRQEQEEELLKLKMQLMFQASSANEEAEKLREELALQREEEEARRKEEAQELARLRLETLMQQREIDTRIEQDKQKKMEAQRLRERLEAEKQAQQEKEAAMRTQENEELAVMKLATLLPTKLEEQDKIDRTLQQEAEHLKQAALAIQKDQARLKIQAVCLKHVARKRLVKLQQAQSAAMASIHDEEERLRLQAEQHKEVALARLKAMMDDEARAREQEIKELEVQMLERARKEKERIALRNSSARKIQSRARGYLARQRVKAIQHKIEKEREDRAKAMQETIEAAEAEVAEALIEAGEAEPDADEETKADEWVEYWDENAQASYFYNIRTQEASWTRPVSALSAKTMENMMGAAGVAEEQEQNAAAGYVDYAANGQVDENGYPVSEAAAESYADEYGYYDQYGQYHYYEQNNAGYYGAPPYGQGYPQMMQPNYAAAAANYAYQAAAAMAFGQAMMYGAPVMGYGGNPAMVQPAQQYPQAPVTDSPAETENAGEAVSSDPWEKFYDQYTGAAYYYNNITGEQYWA
GO:0005509	Eukarya	UP000248482_A0A2Y9LJF8	16	909	988	80	20.356	680	739	60	0.339	1156	20.356	680	739	60	197.683	241	1396	1156	1557	170.545	163.081	SGSSHHSSYGQPGSGSGQSSGYGQHGSGSGQSSGHGQYGSGSGQSSTYGQYGSASGQTSN	NQSSSYESSTQRKHS	GSGQSSGSGQHGSGS	NQSSSYESSTQRKHSSSSTHQSGGYGRQNHGSVSGQSSNYGKYGPGFNQSSSQKYHESSSGSSLGESSSCGQHEFGSGQSSGYEQHRSGSGQSSGFGQHGSGLGQSSSYRQNSSTSGCSSSCGHYGSGSSQSSSHSQHWSSSGESSHYGQHSSGSSQSSGHSQHGSGSRESSSNGQHRSGSSPSFSPSRHGSGTGQSSGFGQHGSGSGQSSSHSQHRSGSGQSSGYGRHRSGLGQSSTYGHQGSGSGKSSGFGQHESSSGESSGTEHRSGLGQSPSSGQHKSGYGQSSSYGQHGSTFGQSSSCGQHGSGSGQSSSYGQHRSGSGQSSGYDQHRSGSGQSSEYGHHRSGSSQSSGFGQHGSSSGHSYGFGQHESSSGDQSSSYGQHGSASGQQSSSCGQHESGSGQSSGYGQHRATSGQSSRYGYHESGSGQYSGFGQHWSGSSHHSSYGQPGSGSGQSSGYGQHGSGSGQSSGHGQYGSGSGQSSTYGQYGSASGQTSNCDQHESGSGQSSGYGQQRSGSGQFSRNGYHESGSGQSSGYGQHGSGSSQSSSYGQHGSGSAQSSGFGQHGSGSGQSSSYGHCRSRPGQSSGHGQYGSGSSQSSRYGQYGSASGQTSSCGQHESGSGQSSGYGQQRSGSGQSSWYGHHGSGSGQSSGFGQHESSSGESSGNEQGSGLGQSSSSGQHKPGCNQSSNYGQHGSAFGQSSGSGQHASGSGQYSGFGQHWSGSGQFSGCGQHGSESGQSSGFGQHSSGSGQSSGYGVYGSGSTPSSSYGQHGSGSGQSSGFGQHGSGSGQSFSYGHHRSRSGQSAGHGQYGSGSSQSSSYGQYGSAPGQTSSCGQHASGSGQSSGYGQHGSGSSQSSSYSHHGSELGQSPGFGQHGSGSSQSSSYGQHRSGSSQSSGFGQHGSGSSQCSSYGQNGSGSGQSSGFGKHGSGSGQSSSYGHHRSQSGQSAGHGKCGSGSGQYSSYGQYGSAPGQTSSCGQHVSGSGQSSGYGQHGSGSSQSSGFGQHVSGSSQSSSYGQHGSGSSQSSGFGQHGSGSSQSSSYGQHGSGSGQSSGFGQHGSGSSQSSTYSQHGSGSGQSSGFGQHGSGSSQSSSYGQHESVSGQSSGFGQHESGSSQYPSYGQHGSGSGQSSGYGQHWSGSGQSSGSGQHGSGS	1328	0.374	-0.011	-0.121	1293	0.116	0.116	-0.083	0.276	0.276	1255	QHGSGSSQSSGFGQHVSGSSQSSSYGQHGSGSSQSSGFGQH	MPKLLKSIVTVVDLFYQYATRDGECDMLNKAELKELLENEFHQILKNPDDPDTVDIIMQNLDQDRDKKVDFTEYLLMIFKLAQACNKIISKDYCEASGSKQRDHNHQHQEEKSETKEEEKRQGHSRSSTGENDSRVSRRSNKHRPGSSSRRMDHQGGLSSSEHRQSSGERRRESSSGHFKESKKNRHGSYKQERSESHSSGQRQHRTNKSGQSGLSRQRKWSTSNEGYGSESGQSISKGKNQSSSYESSTQRKHSSSSTHQSGGYGRQNHGSVSGQSSNYGKYGPGFNQSSSQKYHESSSGSSLGESSSCGQHEFGSGQSSGYEQHRSGSGQSSGFGQHGSGLGQSSSYRQNSSTSGCSSSCGHYGSGSSQSSSHSQHWSSSGESSHYGQHSSGSSQSSGHSQHGSGSRESSSNGQHRSGSSPSFSPSRHGSGTGQSSGFGQHGSGSGQSSSHSQHRSGSGQSSGYGRHRSGLGQSSTYGHQGSGSGKSSGFGQHESSSGESSGTEHRSGLGQSPSSGQHKSGYGQSSSYGQHGSTFGQSSSCGQHGSGSGQSSSYGQHRSGSGQSSGYDQHRSGSGQSSEYGHHRSGSSQSSGFGQHGSSSGHSYGFGQHESSSGDQSSSYGQHGSASGQQSSSCGQHESGSGQSSGYGQHRATSGQSSRYGYHESGSGQYSGFGQHWSGSSHHSSYGQPGSGSGQSSGYGQHGSGSGQSSGHGQYGSGSGQSSTYGQYGSASGQTSNCDQHESGSGQSSGYGQQRSGSGQFSRNGYHESGSGQSSGYGQHGSGSSQSSSYGQHGSGSAQSSGFGQHGSGSGQSSSYGHCRSRPGQSSGHGQYGSGSSQSSRYGQYGSASGQTSSCGQHESGSGQSSGYGQQRSGSGQSSWYGHHGSGSGQSSGFGQHESSSGESSGNEQGSGLGQSSSSGQHKPGCNQSSNYGQHGSAFGQSSGSGQHASGSGQYSGFGQHWSGSGQFSGCGQHGSESGQSSGFGQHSSGSGQSSGYGVYGSGSTPSSSYGQHGSGSGQSSGFGQHGSGSGQSFSYGHHRSRSGQSAGHGQYGSGSSQSSSYGQYGSAPGQTSSCGQHASGSGQSSGYGQHGSGSSQSSSYSHHGSELGQSPGFGQHGSGSSQSSSYGQHRSGSSQSSGFGQHGSGSSQCSSYGQNGSGSGQSSGFGKHGSGSGQSSSYGHHRSQSGQSAGHGKCGSGSGQYSSYGQYGSAPGQTSSCGQHVSGSGQSSGYGQHGSGSSQSSGFGQHVSGSSQSSSYGQHGSGSSQSSGFGQHGSGSSQSSSYGQHGSGSGQSSGFGQHGSGSSQSSTYSQHGSGSGQSSGFGQHGSGSSQSSSYGQHESVSGQSSGFGQHESGSSQYPSYGQHGSGSGQSSGYGQHWSGSGQSSGSGQHGSGSALSSVVLDLVSVLALSNMGMAHVTHLPLDNVVLDLVSILTLNSTDLVHVTHLALGNVVLNLVSVLAMSNMKYKGDVDQVQVKLVMNTVDPKCARSLINQEAIARNGQSLAKKKEVRVMAFQVLGLMDMRVFMDNQEHVGNKAKDGAKVHLTVSIQIVMKNK
GO:0005509	Eukarya	UP000002624_C6HDR4	21	1	80	80	20.346	6	65	60	0.339	154	20.346	6	65	60	33.864	1	154	154	503	25.729	23.468	QQQQNPPAAAPHQQQPQQQPPVPQPGYGYPPYGQPPPPGAPGQYPPAPQGQAPPQGQYPP	MDPAHQQQQNPPAAA	PPAGYRAPVGTQNTN	MDPAHQQQQNPPAAAPHQQQPQQQPPVPQPGYGYPPYGQPPPPGAPGQYPPAPQGQAPPQGQYPPQGYYMPPGQYPPQAAYYPPPVQYPAGAPGQVPPPAGQPQPYPAPQQQPYGALPTGQYPHQPAAGQYPPAVGSNPPPAGYRAPVGTQNTN	216	0.439	-0.022	0.05	98	-0.076	-0.076	-0.12	0.319	0.25	68	QYPPAPQGQAPPQGQYPPQGYYMPPGQYPPQAAYYPPPVQY	MDPAHQQQQNPPAAAPHQQQPQQQPPVPQPGYGYPPYGQPPPPGAPGQYPPAPQGQAPPQGQYPPQGYYMPPGQYPPQAAYYPPPVQYPAGAPGQVPPPAGQPQPYPAPQQQPYGALPTGQYPHQPAAGQYPPAVGSNPPPAGYRAPVGTQNTNLPSLGYDASHIATGDMSEEARKIKKAFGSFNTDEAKLIQVLSKPDAAHMALLRKTYRHDIGKNLEDIIAEKVKRDFGETLLALVRGPLKNDIIYLHNALQATPALAGTGPAPTSPAILINDVLLRRSNADITAIKAAFKETYKSDLSTRLANCPAISGPHHTLFVQVLKAQRTDDESRPLDHALVEADATKLDSAPKNIDPGCAHETELVHLLASRSDAHLRAVAAALAATRPAFRDGTLTLEKKVKAIWARADRKGLRHSALHIVRGALDGPGLEARLLRKCMKGLGTRDSLLIARVVRLHWQRERGRVAEVKAAYRRLYEKRLVDVVEKETGGDYEKLLVALLDG
GO:0005509	Eukarya	UP000321393_A0A5A7VQC6	11	1	80	80	20.345	1	60	60	0.339	108	20.345	1	60	60	26.62	1	108	108	288	19.405	17.322	MSGYPNQPSGYGYGYGYGGTGGYGAPPPTAQPYNSSAYGHPQSQTQQPYAPVAAPYGGPS	MSGYPNQPSGYGYGY	GGGHGYPPPSAYGNP	MSGYPNQPSGYGYGYGYGGTGGYGAPPPTAQPYNSSAYGHPQSQTQQPYAPVAAPYGGPSAPYSAQGEKPPKDKPNQSYGGAGGGHQSYGGAAGGGHGYPPPSAYGNP	110	0.448	0.01	0.088	92	-0.018	-0.018	-0.065	0.352	0.356	21	MSGYPNQPSGYGYGYGYGGTGGYGAPPPTAQPYNSSAYGHP	MSGYPNQPSGYGYGYGYGGTGGYGAPPPTAQPYNSSAYGHPQSQTQQPYAPVAAPYGGPSAPYSAQGEKPPKDKPNQSYGGAGGGHQSYGGAAGGGHGYPPPSAYGNPFASLLPSAFPPGTDPSIVACFQVADQDGSGFIDDKELQGVLSSYNQKFSIRTVHLLMYHFTNTNTRKIGPKEFISLFYGLQSWRGIFERFDSDRSGKIDSNELRDALLSLGFAVSPMVLDLLVSKFDKSGGKSKAIEYDNFIEYGLTEKFKEKDTTYSGSATFSYEAFMLTVLPFLIA
GO:0005509	Eukarya	UP000186601_A0A2R6NES8	28	17	96	80	20.343	6	65	60	0.339	212	20.343	6	65	60	40.818	1	212	212	1789	31.974	28.022	QGFQYPMQTGFNPQQQQQQFQPGFQPAGIAPQPTGFPVQRPAAFQQPQPTGFPGGQQPQQ	MAQWGQGFQYPMQTG	GISLQQSFQQHNQTQ	MAQWGQGFQYPMQTGFNPQQQQQQFQPGFQPAGIAPQPTGFPVQRPAAFQQPQPTGFPGGQQPQQTGFGLQTGGFQPQQTGFQPLQAQPTGFQPNNFQRRAPPPPPPVPPVPPQFQTQNVQSSGFLGPQNNSRFMNPSPAPLTAQPTGFAGGGMQPLMPQMTGFVDPRIQLMSSTFLPANPSMPYNPAGAPQLQQPQGISLQQSFQQHNQTQ	1085	0.399	0.014	-0.054	271	0.026	0.026	-0.068	0.131	0.144	118	QRRAPPPPPPVPPVPPQFQTQNVQSSGFLGPQNNSRFMNPS	MAQWGQGFQYPMQTGFNPQQQQQQFQPGFQPAGIAPQPTGFPVQRPAAFQQPQPTGFPGGQQPQQTGFGLQTGGFQPQQTGFQPLQAQPTGFQPNNFQRRAPPPPPPVPPVPPQFQTQNVQSSGFLGPQNNSRFMNPSPAPLTAQPTGFAGGGMQPLMPQMTGFVDPRIQLMSSTFLPANPSMPYNPAGAPQLQQPQGISLQQSFQQHNQTQRGTAAPRVPWALSKAEKKSYDQIFRAWDARGEGFISGQTALEVFGQSGIDKNDLAKIWALADADNRGKLNLAEFHVAMGLIYRRLNGNDVPDELPAELVPPSHRDLDTSVNFLKDILKNDTRARSPAGFDSGPISKLKERSFNSTSAPGAGGRQDATVYKYTDDTPAGGFYQPRSRHVDRSAIRTTSESNSPSSDLSDMKRQLENTAKMLDRTNEENAAKTAEDEELDRELSDLRYRARRVQEDLDYASKGPRTSGKEEEKRRLERELLSLLHDRLPELERRIQDREERKKRELREWNRERDKRNERFGRFDDRDRDRDEYRPPSRYDRDEGRDSGYRSYDRDERERDRERDRDYDSRPYSRNRDYDRPRSPPAAARSPPPPPPSAAPSSSISKPPPPAPAPTASPAPALKKMTPEERKAFMQAEAQRRIQERMAALGVAPTTSASPRLDTSVEDRLVKEKQEAEEKAKAAEKEAEERERSRRERLQGEKALKDGSSTPTTPIAPTPPAFSPPAPTPPKPTPPPTKARAPAPPPPRKGPAIRPPVATRTPSAPAHPVAVPAPSLPAQPEVDPEEEAFRAREAALRKAREERMERLRRMEEEEAEAARRLEEEYQTRRKQFMSPPPQPVVTSPAPPVPAMASPVPPPAPLAPEPSVQAPPPPPPPPPPAPPAASPPTVASPLVDKAKTNPFSRMLKEGSTPGTGSPAGAANGSTNPFFKGQVGSPPAAPAAPLSPSVPPPSKSPAPPAVKASYHTAPESEDEWDDVQEKDEGDSSEDELDSSRDTRNKLAQQLFGSILPPSRPQSAAPQQMSSSKPATPAPPAPPPPPPSAPPVFNPSSEVPPPPPPPAAPTPPSVVAPAPTGDRSALLGAIQGGARLRKAQTNDRSAAPVSGKVIGDTAPPEHINAAPRAPSPPSPIAPPALTSPEMPSMAPTNSSTSNRESVGWFADLAANQGTSQHEQLSSMAEEEEDETPVSVPQIQVESAEGNDLMQDVDKSLEFHVRSIFAYEGQRAEDISFGENLILNAHPSKSGTDWWYGTLLRDGSSGFFPKTYVQRIETVKAKALYAYEGSNPDELPFAEGDELSIVDHSDADWWKAEQSGVVFIVPAAYLELVEASPITPRPRESFAQAAVPTLGSPVSLTASDSLEHDSDNEDSDWESDDNEDESSFMETDSSEEEEEEQTEEQRKADREARDIERQRVLEAAGLIITKSDRKPPPRPARRKVSRKRRPAPAVPQRRRAKQPSRELPLLPETDSRDHSLRLDDAYERYETYKQSNSNMNRLSMASVDTAGSGPSPSPSIIVRSSSTEQEGRSYSHFLNFFGRKTPGHDGETRIMPVISAPILDRDTPQSPGESNFGTSWASLVDKSALDEIPPNERRRQEAIFEFIATEATYVRDLQLIVEVLHYSEVAEERQQIEAALEIAEKVLHHINETIRDQEGRERLRVISSNLWIGEGRLDLTAPTRNMGTRKLLKEGMLTKSKSGRRLCAFLCSDILVLTDEAAKSLYRMPIPLSEIEVKEAPGGRDDLAFQISLAYPRGGDKINLKATSARDCQVWMKTLERASRKCHDAEKRAARRN
GO:0005509	Eukarya	UP000290572_A0A498N3Q8	18	162	241	80	20.333	33	92	60	0.339	96	20.333	33	92	60	27.812	1	96	96	272	21.06	18.761	GGQYGSPYGGAPPGQQYGGGAPYGSYGQPGPRAPYGGGQAPGGPYGGYGQPQGGPYSQQG	MSYSYGQGYPGPGGN	QPQGGPYSQQGPAGN	MSYSYGQGYPGPGGNAPRHHPPPGAPYGGGPAGGQYGSPYGGAPPGQQYGGGAPYGSYGQPGPRAPYGGGQAPGGPYGGYGQPQGGPYSQQGPAGN	125	0.427	-0.004	0.034	108	-0.073	-0.073	-0.029	-0.24	-0.132	110	QQGPAGNIPPGVNPEAYQWFCTVDSDRSGYINAKELKQALM	MSYSYGQGYPGPGGNAPRHHPPPGAPYGGGPAGGQYGSPYGGAPPGQQYGGGAPYGSYGQPGPRAPYGGGQAPGGPYGGYGQPQGGPYSQQGPAGNIPPGVNPEAYQWFCTVDSDRSGYINAKELKQALMNSNNSAFNDETCMMMLNMFDKTKTGRVDVFGFSALWMFLQQWRAVFQQFDRDRSGSINSNEMHQALSQMGYNLSPQFIQELVNRYSMRGGNGVLQLDRFIQVCTQLQSMTQAFREKDTAMTGNVRMNYEDFLSGAITRLM
GO:0005509	Eukarya	UP000006812_G7XRS9	24	281	360	80	20.312	10	69	60	0.339	119	20.312	10	69	60	28.946	1	119	119	1473	31.079	25.344	GGANSARPGQPFMQQSPYSQQFAPGQHQQQQPPQQGGFAPQPTGYGPQMSSFGASQLQPQ	MYSSSNTFLGGANSA	QITGYPAQSQPPQFQ	MYSSSNTFLGGANSARPGQPFMQQSPYSQQFAPGQHQQQQPPQQGGFAPQPTGYGPQMSSFGASQLQPQATGFPAGQLQPQFTGFPGAVPQSQPTGFQPPVQQPQITGYPAQSQPPQFQ	856	0.405	0.009	-0.033	232	-0.034	-0.034	-0.124	0.348	0.337	22	YSSSNTFLGGANSARPGQPFMQQSPYSQQFAPGQHQQQQPP	MYSSSNTFLGGANSARPGQPFMQQSPYSQQFAPGQHQQQQPPQQGGFAPQPTGYGPQMSSFGASQLQPQATGFPAGQLQPQFTGFPGAVPQSQPTGFQPPVQQPQITGYPAQSQPPQFQVPASTGLPVRQAPRTSSEIADSFQDVAGMAPPPPPKASASKIPNIRLSFITAQDQAKFEQLFKSAVGDNQTMSGDKAKELLLRSKLNGSDLSKIWVLSDSTKSGQLFFPEFALAMYLCNLRITGRELPSALPEKIRNEVSSMVDIISFQVPDTQPEPAARTNVPNFDAPLLENKSAPPAPQQPQPQQPSNAQLLTQLTAQPTGFPQSTGFQQSQSPFPGQNSALAPQATGFPGQSQQLQPQATGFMTNPQPTGYSGPRPPMPPMPTGFGSNLSPAQTGGVSALTAQPTGIPGQWGFVNAPATGLPNIEALKQQLMPQPGREGGFTTVGLSGNAHIPWAITKEEKKIYDDLFRAWDGFRKGFIGGDTAIEIMGQSGLNRSDLERIWTLADPNNRGRLNMDEFAVAMHLIYRKLNGYPVPNRLPPELVPPSTRNLNDSIGTIKSLLSQDAESRKASGAFLQPQKTGVSYLKEHSFRGGAVSPGVGRKDATLFKNNDEAAAGYRSSARRRVGNNGRTPSPAASQASEEELSVDQLKKKIREAQIMLDAVDFQDENQAEEDDALDRRDRREAESLMDRIRRVQDDIDTHPDASFRNLDTGAERRSLRRQLQAYEDQVPQVASEVRRVEREIAEVRLELFRLKDAKEHPNSASSIVGTGPGGTVTEADRIKARARARMQARAAELAGRPVPASQDDDGAATRRLEAENATVKAERERNETMTRDVEESVREFARSLEDSLKDGGESSTREHERRRWEDALGVEDVVRDFIYDLKRSSRTAHVRKEEQQRAADTQSQRSRYDESPLGGAAASQNSPTPTGSVVSAGSTHEDRVAAARERAQKRIAERMAAAGLKPHSDAGETLLQRQEREKKEREERLRRAEEEDAKREQERQRRLAEEQGGPTAQSAKPAGKKPPPAPPSRKGRTDSAGQAEAKKAREEAAKIEQSTREQAIREEQQAQEEETARLETAAREREAEFLKEKEAQEARLAALQEQVRQGKIKKQEEKRRKEEAARAAKEQEARLATQRAELEMAKERERQLQLELEGLDESSSDEEGPINITPQDSTPTQSQVLPAADTTVPTPAPAPSVPAPELEVVTSPAESASSHAPPTSLSPEAESKNPYFKRISQSDSQVPPPPPAPQPAAPKAESQSTNPFHRLAQQQESSKPAFTAPGPLERKSRVRPEADDDWSAAGSEFDDSSDDDDERPGGGSAKQLASILFGTMAPPRPLSAMDDKTPSKSSTPVQDSPATPAPPTEAAEPPAAPAAVPPPPPPPPAPPRQCPAPRAAAPPPPPPPAPSMAPPVPPPGVPPPPAPPAAPMGGSGRSALLASIQAGTGLRKVQTNDRSISSSAGRVLD
GO:0005509	Eukarya	UP000184304_A0A1L9NEC2	24	281	360	80	20.308	10	69	60	0.338	119	20.308	10	69	60	28.854	1	119	119	1470	30.461	24.676	GGANSARPGQPFMQQSPYSQQFAPGQHQQQQPPQQGGFAPQPTGYGPQMSSFGASQLQPQ	MYSSSNTFLGGANSA	QITGYPAQSQPPQFQ	MYSSSNTFLGGANSARPGQPFMQQSPYSQQFAPGQHQQQQPPQQGGFAPQPTGYGPQMSSFGASQLQPQATGFPAGQLQPQFTGFPGAVPQSQPTGFQPPVQQPQITGYPAQSQPPQFQ	827	0.407	0.01	-0.028	230	-0.034	-0.034	-0.124	0.347	0.336	22	YSSSNTFLGGANSARPGQPFMQQSPYSQQFAPGQHQQQQPP	MYSSSNTFLGGANSARPGQPFMQQSPYSQQFAPGQHQQQQPPQQGGFAPQPTGYGPQMSSFGASQLQPQATGFPAGQLQPQFTGFPGAVPQSQPTGFQPPVQQPQITGYPAQSQPPQFQVPASTGLPVRQAPRTSSEIADSFQDVAGMAPPPPPKASASKIPNIRLSFITAQDQAKFEQLFKSAVGDNQTMSGDKAKELLLRSKLNGSDLSKIWVLSDSTKSGQLFFPEFALAMYLCNLRITGRELPSALPEKIRNEVSSMVDIISFQVPDTQPEPAVRTNVPNFDAPLLENKSAPPAPQQPQPQQPSNAQLLTQLTAQPTGFPQPTGFQQSQSPFPGQNSALAPQATGFPGQSQQLQPQATGFMTNPQPTGYSGPRPPMPPMPTGFGSNLSPAQTGGVSALAAQPTGIPGQWGFVNAPATGLPNIEALKQQLMPQPGREGGFTTVGLSGNAHIPWAITKEEKKIYDDLFRAWDGFRKGFIGGDTAIEIMGQSGLNRSDLERIWTLADPNNRGRLNMDEFAVAMHLIYRKLNGYPVPNRLPPELVPPSTRNLNDSIGTIKSMLSQDAESRKASGAFLQPQKTGVSYLKEHSFRGGAVSPGVGRKDATLFKNNDEAAAGYRSSARRRVGNNGRTPSPAASQASEEELSVDQLKKKIREAQIMLDAVDFQDENQAEEDDALDRRDRREAESLMDRIRRVQDDIDTHPDASFRNLDTGAERRSLRRQLQAYEDQVPQVASEVRRVEREIAEVRLELFRLKDAKEHPNSASSIVGTGPGGTVTEADRIKARARARMQARAAELAGRPVPASQDDDGAATRRLEAENATVKAERERNETMTRDVEESVREFARSLEDSLKEGGESSTREHERRRWEDALGVEDVVRDFIYDLKRSSRTAHVRKEEQQRAADTQSQRSRYDESPLGGAAASQHSPTPTGSVVSAGSTHEDRVAAARERAQKRIAERMAAAGLKPHSDAGETLLQRQEREKKEREERLRRAEEEDAKREQERQRRLAEEQGGPTAQSAKPAGKKPPPAPPSRKGRTDSAGQAEAKKAREEAAKIEQSTREQAIREEQQAQEEETARLETAAREREAEFLKEKEAQEARLAALQEQVRQGKIKKQEEKRRKEEAARAAKEQEARLATQRAELEMAKERERQLQLELEGLDESSSDEEGPINITPQDSTPTQSQVLPAADTAVPTPAPAPSVPAPELEVVTSPAESASSHAAPTSLSPEAESKNPYFKRISQSDSQVPPPPPAPQPAAPKAESQSTNPFHRLAQQQESSKPAFTAPGPLERKSRVRPEADDDWSAAGSEFDDSSDDDDERPGGGSAKQLASILFGTMAPPRPLSAMDDKTPSKSSTPVQDSPATPAPPIEAAEPPAAPAAVPPPPPPPPAPAPAVPSPSAAAPPPPPPAPSMVPPVPPPGVPPPPAPPAAPMGGSGRGALLASIQAGTGLRKVQTNDRSISSSAGRVLD
GO:0005509	Eukarya	UP000222542_A0A1U8EV44	13	1	80	80	20.294	2	61	60	0.338	61	20.294	2	61	60	20.461	1	61	61	244	14.442	12.109	SSYNNRASYSPSAPPLTDPNTPPIAHPYHPPPPSSTNYSYPNYPQQPGSSYGYYQNTPNY	MSSYNNRASYSPSAP	QPGSSYGYYQNTPNY	MSSYNNRASYSPSAPPLTDPNTPPIAHPYHPPPPSSTNYSYPNYPQQPGSSYGYYQNTPNY	96	0.442	0.004	0.076	90	-0.016	-0.016	-0.126	0.286	0.174	61	YPNYPQQPGSSYGYYQNTPNYASFFPPGTDPQVIQSFQMVD	MSSYNNRASYSPSAPPLTDPNTPPIAHPYHPPPPSSTNYSYPNYPQQPGSSYGYYQNTPNYASFFPPGTDPQVIQSFQMVDRDHSGFVEDKELQQALSSGYQRFSLRTIRLLIFLFKNPSEYCPRIGPKEFAALWSCLGQWRAIFERFDKDRSGKIDATELRDALYSLGYMVPPSVLEVLISRYTDGSGRRPELSFDSFVECGMVVKGLTEKFKEKDTRYTGSAKLTYDEFMTMILPFIVSY
GO:0005509	Eukarya	UP000053257_A0A0C3NFD0	26	13	92	80	20.275	5	64	60	0.338	126	20.275	5	64	60	27.034	1	126	126	1891	24.602	18.601	GQGYQYPLQTGFNPQQQQQFQQGFQPGGIAPQPTGYPAQRPVGFQQPQPTGFQQPQPTGF	MAQWGQGYQYPLQTG	NAQPTGLLGVQNNSG	MAQWGQGYQYPLQTGFNPQQQQQFQQGFQPGGIAPQPTGYPAQRPVGFQQPQPTGFQQPQPTGFAPHPTGFQPQPTGFQPLQAQPTGFQPNNFQRRAPPPPPVPPIPSQFQNAQPTGLLGVQNNSG	1087	0.407	0.013	-0.031	281	0.004	0.004	-0.139	0.365	0.383	21	MAQWGQGYQYPLQTGFNPQQQQQFQQGFQPGGIAPQPTGYP	MAQWGQGYQYPLQTGFNPQQQQQFQQGFQPGGIAPQPTGYPAQRPVGFQQPQPTGFQQPQPTGFAPHPTGFQPQPTGFQPLQAQPTGFQPNNFQRRAPPPPPVPPIPSQFQNAQPTGLLGVQNNSGFLSPSPGPLTAQPTGFAGGLQPLVPQVTGFIDPRLSMMSNTFLPANLSAPYNPAGAPQLQQQGGVSLQQSFQQHNQANRGTAAPRVPWALSKAEKKSYDQIFRAWDTRGEGFISGQTALEVFGQSGIDKNDLAKIWALADADNRGKLNLAEFHVAMGLIYRRLNGNEVPDELPAELVPPSHRDLDTSVNFLKDILKNDTRARSPAGFESGPVSKLKERSFNSTSAPGAGGRQDATVYKYKDDAPAGGFYQPRSRHVDRSAIRTANETNSPSSDLSDLKRQLENTSKMLDRSAEENAAKTAEDEELEREMSDLRYRVKRLQEDLDYVSKGPRSTRKDEERRNLERELLNIMHERIPELERRIEDREARKKREQREWDRDRDRRNERFGRYDDRDRDDRYSSSRYDDRDRDRDYRSSYDDRERSRDYDDRDKYRDHDRDRPYSRNRDRDRDYDRPRSPPVAVRSPAPPPPPPSTSNINRPPPAPVPTASPSPAVKQMTPEERKAHAKAEAQRRIAERMAALGLQPPSSSTPKVDTSVEERLAKEKQEAEEKSKAAELEAEERERLRQRRLQSEKALKDGTSPTTPIATAPPTPVVAPTPPKPAPPTHKSRAPAPPPPRKAAPPRPSVATRAPSVPIPPVAPTPPVPHVPEVDPEEEAFKAREAALRKAREERMERLRRLEEEEEEANRRLEEEERSRRQRLATPVPAPPPPVASPPAPAPPVAIPAPPPAPPAPPAPGLSSPPLSPPADKAKTNPFSRMLKEGSTPAASPAATANGGTNPFFKTQPTSPLVTPAAPPAASTPVAPPPRAPSVPPPSKSPAPPAVKQSYHTAPESDSDWDDAAEKDQDDSSEDELDSSRDTRNKLAQQLFGNILPPSRPQSAAPTQPTPKSSTPAPSTPVAPAPPPPPPSAPPMAMSAPMGAPPPPPPPPSAPAAPPAPAAIAAPVPSGDRSVLLSAIQGGAKLRKAQTNDRSAAPISGKVLGDAAPPEHILTAPRPPSPPEEAPAPAVRELPYMDQSRSNRESVGWFAGLAADEPAVQHVHLATMAEEDEPEPIAAVPEIQVDHTRDAPEPAQDADPMQDIDISTEYHVRSLYAYEGQRAEDLSFGENLILTAHPSKSGADWWYGTLQRDGKGGFFPKTYVELKARALYSYEGSNADELPFAEGDELSIVDRADSDWWKAEQSGVVFIVPAAYLEVVEGTDADDESSNWDSDDDDDESLADTESSGGEEQEMTEEQRKEEREAREVERQRVLEAAGLIITKSDRKPPPRPARRRSTRNRRPAPAVPTRHEQESSSASKELPSPPEDSKDTSLRLDDAYERYEAYKQSNGSSNRISIISVDSTMSMSSPSQPSAIQSSPSLTSSEHESRTASGFLHSLLGRRTPGGEGETRIRPIISGPILQEKEPGTPSTSAEGGFGVSWGSLVDKSVLEEMPMKERRRQEAIFELIATEAAYVRDLQLIVEVFYTNLMPLLDRKAITVVFANVEDILLTNTTFLSSLEERQKECRLYIDRIGDILKSNISNMGVYLEYCVNQGYAIKVLQSLRNSTPELAGRLQQLRDDPAVRSLDLSSYLLVPMQRITRYPLLIKQILQYSEVADECKLVAHALDVAEKILNHINETIREQEGRERLRMISNNLWIGEGRLDLTAPTRTMGTRKLLREGLLLKAKSGRRLRGFLCSDILVLTDEAAKSLYRTPIPLSEAQVREISGGRDDLAFQIVLAYPRGGDKINLRATSARECQLWMQAIERARVECRKAEMLAAQRRHQ
GO:0005509	Eukarya	UP000001471_B2WAQ5	18	141	220	80	20.253	163	222	60	0.338	139	20.253	163	222	60	24.389	103	241	139	771	15.277	10.102	SNQPPAVRHNTQPMSPSYSSPPQSQYSNTSQTPSSQQSQYSAMPQAPPSQSQYAAMPQAP	YAQPGNVQYAPTTNN	AAQHAYPPPPMGQHS	YAQPGNVQYAPTTNNFAYTAAPASQSAYTRSHPRTPSATSGSFQYANPPANITYTAKPATSNQPPAVRHNTQPMSPSYSSPPQSQYSNTSQTPSSQQSQYSAMPQAPPSQSQYAAMPQAPPPPQAAQHAYPPPPMGQHS	554	0.395	-0.025	-0.075	162	-0.038	-0.038	-0.011	-0.433	-0.411	518	PGSFGKIAYITALGKYESEGYWANYWYQSNSARRELLIEAL	MSLRPDEGSRRSRSKSPGRGRERDRSRSHNGREPQRYGAADGAGPPQYEIRQPGNQYATSTSAPITMGNYNDLPPHERPGYHPQTASFAHPSTTAAPSTGIAYAQPGNVQYAPTTNNFAYTAAPASQSAYTRSHPRTPSATSGSFQYANPPANITYTAKPATSNQPPAVRHNTQPMSPSYSSPPQSQYSNTSQTPSSQQSQYSAMPQAPPSQSQYAAMPQAPPPPQAAQHAYPPPPMGQHSPRPEHRRAASHDGRNVVELRPQGNYGRPDKPEELRPQGNYGRPDRPEELRMDRLSVSGNRPDLRMIVPGGMPGGFPGGLPPPSPLLEAYHGTYQSLSPMPQSLMLDDDDLNHLPTLETLSPRDTLSPRDTLAPRASSHSRSSSKGRHVRRRTRSTSRRPSSPPSHFNRTDKLAVATYDYGDRLPEKEKRRVRIYDATEDALALTSAMAGTPDAGTIIDIIPALSHDQMLELRTEYKRHFKLQGRGVNIAKHIKMKIPGSFGKIAYITALGKYESEGYWANYWYQSNSARRELLIEALMGRQNHEIREIKDSFKDKRYGDSLTRCMDKELKADKFRKAVLWALEGQRQEESDVWPPEKRDRDVDTLYRAIRAREGGESDMLEIVVTRSDAHLRDVLRTYERYYQGNFARDALKKSNNLVGEVIAHILNGVINRPARDAMLLNHALVDLIEPASDPRSSGRLSATSKHERQQRVELLISRLVRLHWDRLHFSRVQTEYDEKYGRVVEEDIEEATKGDFREFCLAICQAGR
GO:0005509	Eukarya	UP000008513_G4UKF1	16	1	80	80	20.243	10	69	60	0.337	129	20.243	10	69	60	24.111	1	129	129	472	16.713	14.226	SPYGQPPPQGGGYYQQPPPQQHHQQPPYGGPPPHAHYNTYQQPQQGYGQPPPGPPPGQYG	MSYPGYPPASPYGQP	GYGQPPGPPPQQSYG	MSYPGYPPASPYGQPPPQGGGYYQQPPPQQHHQQPPYGGPPPHAHYNTYQQPQQGYGQPPPGPPPGQYGAPPPQPYGAPAHSPPPGTYGAPPPPSTSYYPPGPPQAGYGAPPPHGYGQPPGPPPQQSYG	312	0.408	-0.004	-0.02	141	-0.034	-0.034	-0.071	0.031	0.04	126	AGYGAPPPHGYGQPPGPPPQQSYGAVPPTPTAYPPQPYAVQ	MSYPGYPPASPYGQPPPQGGGYYQQPPPQQHHQQPPYGGPPPHAHYNTYQQPQQGYGQPPPGPPPGQYGAPPPQPYGAPAHSPPPGTYGAPPPPSTSYYPPGPPQAGYGAPPPHGYGQPPGPPPQQSYGAVPPTPTAYPPQPYAVQYPPTPPSPGYGPAMTIPWNPDPDADRLRKAMKGWGTDEKELIRVLADKDPFQINMLRDAFQRRHRRDLIADIKSETSSWFEEGLVMLARGPLLNDVHMLFNAMDGAGTNEDILNDILLRRSNADLKSIKAEFSRVFHRSLEEMVRGELSMKTERHFMIVLGATRAEDAAPVMKADIDRDVDDLYNATEGKIGTDEMRVCSILSLRNDNQIRAISYEYRQKYARDLDTVIQKEFSGHMKDALLIQLRHGTDKYMLQARLLEDAMAGMGTKDRLLTSRLVRAHWDRNNMRNVRNAYEQRYKKKLAKRVQGETSGDYQRLLMAICGEPI
GO:0005509	Eukarya	UP000053105_A0A0N0U5E9	20	47	126	80	20.238	70	129	60	0.337	171	20.238	70	129	60	25.108	1	171	171	508	21.44	14.38	PNQYSQAPGAPLQQMPLPMPQSTPSYPFQQMQQPCNNPGQPSAYPQQRDYNLYPNIQAAP	KGPPVIQFPGHAPPP	SRSYPGGQGAGYYPP	KGPPVIQFPGHAPPPTSFGAPPGTPSAPGAYSQSGGIGFTSGAPVSFGMPQPYSPYSPTPYPPQSGCPTPNQYSQAPGAPLQQMPLPMPQSTPSYPFQQMQQPCNNPGQPSAYPQQRDYNLYPNIQAAPDAKECFDTPSPYNSASDAYSNNSSFYQSRSYPGGQGAGYYPP	152	0.447	0.02	0.073	130	-0.036	-0.036	-0.002	0.221	0.196	64	PVSFGMPQPYSPYSPTPYPPQSGCPTPNQYSQAPGAPLQQM	KGPPVIQFPGHAPPPTSFGAPPGTPSAPGAYSQSGGIGFTSGAPVSFGMPQPYSPYSPTPYPPQSGCPTPNQYSQAPGAPLQQMPLPMPQSTPSYPFQQMQQPCNNPGQPSAYPQQRDYNLYPNIQAAPDAKECFDTPSPYNSASDAYSNNSSFYQSRSYPGGQGAGYYPPRETNSFTYQSKPAPALRKSQFMTKLSPTVVPYNDFDARADAEVLRKAMKGFGTDEKAIIHVLANRNNLQRQEIAVQFKTLYGKDLIKDLKSELSGNLEKLVLAMMMPLPQFYAKELHDAMAGIGTDECVLIEVLCTMSNHEIRVIKQAYEAMYGRTLEDDLRNDTSGNFKRLMVSLCCANRDESFDVDAAAAVEDAKELLRAGELRFGTDESMFNAILVQRNVLQLRQIFQEYENITGHTIEDAVENEFSGDIKKGLLAIVKCVKNRAGFFAEQLYKSMKGLGTDDDRLIRLVVTRCEVDMEEIKQVFGQQYNESLEDFISGDCSGHYKKCLLALVS
GO:0005509	Eukarya	UP000073492_A0A139IL79	19	39	118	80	20.232	104	163	60	0.337	150	20.232	104	163	60	35.753	50	199	150	415	25.609	21.611	YGSSNPPPPPPPQSQGAYSDYGRGSSPRYDQYSQNPQSPRYGGPGQGQQGGYGSQAYNQG	MMGNRDNRNTSSANY	PASYGQGPAPQGYHN	MMGNRDNRNTSSANYNKPVPPPPQGVQNLRPSHNDNYGRQSPASGYQNPQPPGAYGSSNPPPPPPPQSQGAYSDYGRGSSPRYDQYSQNPQSPRYGGPGQGQQGGYGSQAYNQGPSHAAPPPRGSSYGGLTSPPPPASYGQGPAPQGYHN	252	0.403	0.002	-0.032	211	-0.076	-0.076	-0.273	0.237	0.252	106	YGRQSPASGYQNPQPPGAYGSSNPPPPPPPQSQGAYSDYGR	MSGAYNRGGYNPDALPARILGEREMGIMAHHADKHVRWNRHAEPEQAAAMMGNRDNRNTSSANYNKPVPPPPQGVQNLRPSHNDNYGRQSPASGYQNPQPPGAYGSSNPPPPPPPQSQGAYSDYGRGSSPRYDQYSQNPQSPRYGGPGQGQQGGYGSQAYNQGPSHAAPPPRGSSYGGLTSPPPPASYGQGPAPQGYHNRPPIPEHQRPPTVAPPPPRDGNGNDRDALWPLFLQVDKDRSGQLTEAELQRALVNGDYTAFDSHTVKMMIRMFDTDRSGTINFDEFCGLWGFLAAWRALFDRFDVDRSGNISLREFEDALVAFGYRLSPQFVQLLFTTYARQRSRGRGDDGERERVLSFDLFVQACISLKRMTDVFKKYDSDRDGYITLSFEEFLTGAQSLFLFNSISAQTDTGLY
GO:0005509	Eukarya	UP000249551_A0A2W1HE36	18	86	165	80	20.213	116	175	60	0.337	137	20.213	116	175	60	24.599	48	184	137	716	15.372	10.406	HNTQPMSPSYSSPPQSQYSNTSQTPSSQQSQYSAMPQAPPSQSQYAAMPQAPPPPQAAQH	YAQPGNVQYAPTTNN	PQAAQHAYPPPPMGQ	YAQPGNVQYAPTTNNFAYTAAPASQSAYTRSHPRTPSATSGSFQYANPPANITYTAKPATSNQPPAVRHNTQPMSPSYSSPPQSQYSNTSQTPSSQQSQYSAMPQAPPSQSQYAAMPQAPPPPQAAQHAYPPPPMGQ	474	0.405	-0.02	-0.043	162	-0.038	-0.038	-0.011	-0.431	-0.407	463	PGSFGKIAYITALGKYESEGYWANYWYQSNSARRELLIEAL	MAARSTSAPITMGNYNDLPPHERPGYHPQTASFAHPSTTAAPSTGIAYAQPGNVQYAPTTNNFAYTAAPASQSAYTRSHPRTPSATSGSFQYANPPANITYTAKPATSNQPPAVRHNTQPMSPSYSSPPQSQYSNTSQTPSSQQSQYSAMPQAPPSQSQYAAMPQAPPPPQAAQHAYPPPPMGQHSPRPEHRRAASHDGRNVVELRPQGNYGRPDKPEELRPQGNYGRPDRPEELRMDRLSVSGNRPDLRMIVPGGMPGGFPGGLPPPSPLLEAYHGTYQSLSPMPQSLMLDDDDLNHLPTLETLSPRDTLSPRDTLAPRASSHSRSSSKGRHVRRRTRSTSRRPSSPPSHFNRTDKLAVATYDYGDRLPEKEKRRVRIYDATEDALALTSAMAGTPDAGTIIDIIPALSHDQMLELRTEYKRHFKLQGRGVNIAKHIKMKIPGSFGKIAYITALGKYESEGYWANYWYQSNSARRELLIEALMGRQNHEIREIKDSFKDKRYGDSLTRCMDKELKADKFRKAVLWALEGQRQEESDVWPPEKRDRDVDTLYRAIRAREGGESDMLEIVVTRSDAHLRDVLRTYERYYQGNFARDALKKSNNLVGEVIAHILNGVINRPARDAMLLNHALVDLIEPASDPRSSGRLSATSKHERQQRVELLISRLVRLHWDRLHFSRVQTEYDEKYGRVVEEDIEEATKGDFREFCLAICQAGR
GO:0005509	Eukarya	UP000304951_A0A4V4I9J0	15	7	86	80	20.191	1	60	60	0.337	125	20.191	1	60	60	29.866	1	125	125	439	22.742	20.091	MSYGGYPPQQGYGQQYPPQGQPPYPQQQQPYGAPPGPPPGHSPYPQQHGGYGAPPGPPMG	MSYGGYPPQQGYGQQ	SGPPSPPSAGYVPGQ	MSYGGYPPQQGYGQQYPPQGQPPYPQQQQPYGAPPGPPPGHSPYPQQHGGYGAPPGPPMGHHPSQSFGGHPSQSFGAPPPGPPPGQYGAPPGPPPGQYGQPQYGAPAQYGSGPPSPPSAGYVPGQ	181	0.422	-0.005	0.02	106	-0.033	-0.033	-0.282	0.399	0.41	21	MSYGGYPPQQGYGQQYPPQGQPPYPQQQQPYGAPPGPPPGH	MSYGGYPPQQGYGQQYPPQGQPPYPQQQQPYGAPPGPPPGHSPYPQQHGGYGAPPGPPMGHHPSQSFGGHPSQSFGAPPPGPPPGQYGAPPGPPPGQYGQPQYGAPAQYGSGPPSPPSAGYVPGQVAPMDMSRQADDLRKAMKGFGTDEKALIAILAPLDPLQAAGVRQAFNQRHRRDLLKDIESETSGYFRDGLMALARGPLEQDVLNANKAIKGMGTKESILNDVLLGRSNADMNAIKAHYHHVYKRSLESDVKGDLSLKTERLFDMVIAARRNEESSPVIPQQIEADVSELYRATEGSKIGADQVAVCAIMTSRSDGQLRAISQAYRQKYHRELAEVLKKNFSGHMEDALLYILLNAEDRAKHDAQLLEAAMSGMGTKDDLLVNRIVRIHWDKHRMGQARGAYRHFFQRDLADRIRGETRGDYEKLMVACVQSA
GO:0005509	Eukarya	UP000001073_A0A2I3GSV8	20	290	369	80	20.171	918	977	60	0.336	603	20.171	918	977	60	101.692	460	1062	603	2011	85.642	77.254	QSSYGQHGSGSSQSSGYGQHGSNSGQTSGFGQHRSGSGQSSGFGQYGSGSGQSSGFGQHG	SSQSLGYDQHGSSSG	TGFGFGQYGSGSGQS	SSQSLGYDQHGSSSGKTSGFGQHGSGSGQSSGFGQCGSGSGQSSGFGQHGSVSGQSSHFGQHESRSRQSSYGQHGSGSSQSSGYGQYGSRETSGFGQHELSSGQSSSFGQHGSGSSQSSGFGQHGSGSGQSSGFGQHESRSGQSSYGQHSSGSSQSSGYGQHGSRQTSGFGQHGSGSGQSSGFGQHEFRSHQSSYGQHGSGSSQSSGYGQQGSSSGQTSGFGQHRSSSGQYSGFGQHGSGSGQSRGFGQHESRSGQSSYGQHSSGSSQSSGYGQHGSRQTSGFGQHESGSGQYSGFGQHESRSHQSSYGQHGSGSSQSSGYGQHGSSSGQTFGFGQHRSGSGQSSAFGQDRSGSGQSSGFGQHESGSGQSSGFGQHESRSSQSSYGQHGSGSSQSSGCGQHGSSSGQTTGFGQHGSSSGQYSGFGQHGSGSGQSSGFGQHGTGSEHSSGFGQHESRSRQSSYGQHGSGSSQSSGYGQHGSNSGQTSGFGQHRSGSGQSSGFGQYGSGSGQSSGFGQHGSGTGKSSGFAQHEYRSGQSSYGQHSTGSSQSSGCGQHESGSGPTTGFGQHVSGSYKFSSSGQHISDSGQSTGFGFGQYGSGSGQS	1925	0.349	-0.003	-0.183	963	0.118	0.118	-0.039	0.109	0.097	313	NVSSSCQSHRFGGQGNQFSYIQSGCQSGINGGQGHGCVSGG	MTDLLRSVVTVIDVFYKYTKEDGECGTLSKDELKELLEKEFHPILKNPDDPDTVDVIMHMLDRDHDRRLDFTEFLLMIFKLTMACNKVLSKEYCKASGSKKHRHGHRHQEEESETEDDEEDTPGHKSGYRHSCWSVGEEHGYSSGHSRGTVKRRHGSNSKRLGRQGNLSSSGNQEGSQKRYHRSSSGHSWSSGKERHGSSSGELRERINKSHISPSRESGEEYESGSGSKSWERKVHGGLSCGLETSGHESNSTQSKIRGQKLGSSCSGSGDSGRRSHACGYSNSSGCGRPQNVSSSCQSHRFGGQGNQFSYIQSGCQSGINGGQGHGCVSGGQPSGCGQPESNSCSQSYSQRGYGARENCQPQNCGGQWRTGSSQSSCCEQYGSGGSQSCSSGQHEYGSCGRFSNSSSSNEFSKCGQHGSGSGQSTSFEQHGTGLSQSSGFEQHVSGSGQTCGQHESTSSQSLGYDQHGSSSGKTSGFGQHGSGSGQSSGFGQCGSGSGQSSGFGQHGSVSGQSSHFGQHESRSRQSSYGQHGSGSSQSSGYGQYGSRETSGFGQHELSSGQSSSFGQHGSGSSQSSGFGQHGSGSGQSSGFGQHESRSGQSSYGQHSSGSSQSSGYGQHGSRQTSGFGQHGSGSGQSSGFGQHEFRSHQSSYGQHGSGSSQSSGYGQQGSSSGQTSGFGQHRSSSGQYSGFGQHGSGSGQSRGFGQHESRSGQSSYGQHSSGSSQSSGYGQHGSRQTSGFGQHESGSGQYSGFGQHESRSHQSSYGQHGSGSSQSSGYGQHGSSSGQTFGFGQHRSGSGQSSAFGQDRSGSGQSSGFGQHESGSGQSSGFGQHESRSSQSSYGQHGSGSSQSSGCGQHGSSSGQTTGFGQHGSSSGQYSGFGQHGSGSGQSSGFGQHGTGSEHSSGFGQHESRSRQSSYGQHGSGSSQSSGYGQHGSNSGQTSGFGQHRSGSGQSSGFGQYGSGSGQSSGFGQHGSGTGKSSGFAQHEYRSGQSSYGQHSTGSSQSSGCGQHESGSGPTTGFGQHVSGSYKFSSSGQHISDSGQSTGFGFGQYGSGSGQSTGLGPGESQQVESASTVHGRQETTHGQTINTTRHSQSGQGQSTQTGSRVTRRRRSSQSENSDSEVHSRVSHRHSEHIHTQAGSHYPKSGSTVHRRQGTTHGQRGDTTRHGHSGHGQSTQTGSRTSGRQRFSHSDATDSEVHSGVSHRPHSQEQTHSQAGSQHGESESTVHERHETTYGQTGDTTRHSHSGHEQTTQTGSRTTGRQRTSHSESTDSEVHSGGSHRPRSQEHTYGQAGSQNGEPEFTVHERHGTTHGQTGDTTGHSHSGHGQSTQRGSRTTGRQRSSHSESSDSEVHSGVSHTHTGHTYGQAGSQHGQSESIVHERHGTTHGQTGDTTRHAHYHHGLTTQTGSRTTGRRGSGHSEYSDSEGYSGVSHTHSGHTHGQAGSQHGESESIVHGGHGTIHGQTGDTTRHAHSGHGQSTQTGSRTTGRKASGHSEYSDSEGHSGFSQRPHSREHTHSQAGSQHGESESIVDERHRTTHGQTGDTSGHSQSGHGQSTQSGSSTTGRRRSGHSESSDSEVHSGGSHTHSGHTHSQARSQHGESESTVHERHQTTHGQTGDTTEHGHPSHGQTTQTGSRTTGRRGSGHSEYSDSEGHSGVSHTHSGHTHGQAGSQRGESGSSVHERYGTTHGQTGDTTRHAHSGHGQSTQRGSRTAGRRGSGHSESSDSEVHSGVSHTHSGHTHGQARSQHGESGSAIHGRQGTIHGQTGDTTRHGQSGHGQSTQTGSRTTGRQRSSHSESSDSKVHSEASPTHSGHIHSQAGSRHGESGSSGRGTQGTTHGQTGDTTRHAHYGHGQSTQRGSRTTGRRGSGHSESSDSEVHSWGSHTHSGHIHGQAGSQQRQPGSTVHGRLETTHGQTGDTIRYGHSGYGQSTQTGSRSSRTSHFQSHSSERQRHGSSQVWKHGSYGPAEYDYGHTGYGPSAGSRKSISNSHLSWSIDSTANKQLSRH
GO:0005509	Eukarya	UP000310689_A0A4T0JA57	29	23	102	80	20.169	47	106	60	0.336	124	20.169	47	106	60	34.29	1	124	124	1193	26.848	23.78	QQPQPTGFQRPQPTGYPLQPQQTSFIQPQPQPQQSSSFLQPQPTGWQSPQSYNQLNMMTQ	MNNNFNSGYPPPPTQ	PNASPFGNSLPQSFQ	MNNNFNSGYPPPPTQTPYLTGWQQPSQPSPLQSQQTGWQQPQPTGWQQPQPTGFQRPQPTGYPLQPQQTSFIQPQPQPQQSSSFLQPQPTGWQSPQSYNQLNMMTQSLLPNASPFGNSLPQSFQ	959	0.375	0.029	-0.136	481	-0.001	-0.001	-0.114	0.342	0.279	84	LQPQQTSFIQPQPQPQQSSSFLQPQPTGWQSPQSYNQLNMM	MNNNFNSGYPPPPTQTPYLTGWQQPSQPSPLQSQQTGWQQPQPTGWQQPQPTGFQRPQPTGYPLQPQQTSFIQPQPQPQQSSSFLQPQPTGWQSPQSYNQLNMMTQSLLPNASPFGNSLPQSFQHAPAPPKIPWKLSRDEKRNYDQIFKAWDSHSTGFISGDQARDVFGQSGLASDDLMMIWNLADIENRGKLNLAEFHVAMALVYRRLNGNPIPDELPDELIPPSSKDLNLQVDILKDILKHDNHQRITSPQFPSARSDASIYKHDDNEAASSTYKSSSRNIDRRNVRHSDNSPTSDLQDMKRELANTSARLDKETTLSGHRTEDDDELERDMDDLKYSIRRVQDDLDFVGSGRPSREKDQERRQLERELLYLMHERLPEVEKRMERAQGRKKETEREAVRYRDHRNDRYRRYRDSEEEERDEYYRRGSSSSPYARRRERERDYDRDYDREYEGERDSVPARGYMRSTYDDKPPRVAHKTPPPPPPPAQPKEVDTSAKSPPPVPAQSAQPTGSNSNSSMNLRGMSAEARKNFIQNEAQKRVQERLKALGVGGGEETSTGETESVQERLEREKKEAGERAQMEDEARLKREQERLRRVEEEKGARNAATQAAPAPEPAKAAEPTPAPEKSQPAGKKPPPPPPSRRPAPGAQTSKAAVPTPPAPGPAPPADPEDELLEQRRKAKEARMKALQDEEKELEEAEKKFKERQARLRAEGDARQAAEAATPAPAPAPPAPIPTPASVPRAVPSPQPSIPAAPAAPTVPSLSPQAAPAPPAPAPAPPSPQPPQLQPQPQASSQEKESTNPFIRMQQQKERGELPPSSIESQIPTAPSPVAPVPTMPKSTHLTSNSDDDWGDDAQEKSDEEDSSEDEFSSRAKRDNLAKVLFGGMTGGSGSSTPTVGADTPTTPSSAPNAPPAPKPQPKPQSQPRSAPAPSKPADRGSLMTQIQGGKSLKKAQTNDRSKPASGGGVIGDDTPPLHISDAPREHIEPEPEPESQPAAAQLESKSHKKDNRQSVDWISGLAADGGVVQRAPELGNVAEEHEEDYVKVPSINVDPTDTLSEEFDLHCVVKCRSLYAYAPQRDEDLAFTENFIIDANPCRDPESPWWYGKLTASGQSGYLPKAYVKELDIPVQAKALYDYTANSEDEFPLYDGQFVTVVDRSDNDWWKISTEDGLIGNIPAAYVELESESGE
GO:0005509	Eukarya	UP000306708_A0A4V4I9J0	15	7	86	80	20.158	1	60	60	0.336	125	20.158	1	60	60	29.649	1	125	125	439	22.539	19.874	MSYGGYPPQQGYGQQYPPQGQPPYPQQQQPYGAPPGPPPGHSPYPQQHGGYGAPPGPPMG	MSYGGYPPQQGYGQQ	SGPPSPPSAGYVPGQ	MSYGGYPPQQGYGQQYPPQGQPPYPQQQQPYGAPPGPPPGHSPYPQQHGGYGAPPGPPMGHHPSQSFGGHPSQSFGAPPPGPPPGQYGAPPGPPPGQYGQPQYGAPAQYGSGPPSPPSAGYVPGQ	181	0.422	-0.005	0.02	106	-0.033	-0.033	-0.282	0.399	0.41	21	MSYGGYPPQQGYGQQYPPQGQPPYPQQQQPYGAPPGPPPGH	MSYGGYPPQQGYGQQYPPQGQPPYPQQQQPYGAPPGPPPGHSPYPQQHGGYGAPPGPPMGHHPSQSFGGHPSQSFGAPPPGPPPGQYGAPPGPPPGQYGQPQYGAPAQYGSGPPSPPSAGYVPGQVAPMDMSRQADDLRKAMKGFGTDEKALIAILAPLDPLQAAGVRQAFNQRHRRDLLKDIESETSGYFRDGLMALARGPLEQDVLNANKAIKGMGTKESILNDVLLGRSNADMNAIKAHYHHVYKRSLESDVKGDLSLKTERLFDMVIAARRNEESSPVIPQQIEADVSELYRATEGSKIGADQVAVCAIMTSRSDGQLRAISQAYRQKYHRELAEVLKKNFSGHMEDALLYILLNAEDRAKHDAQLLEAAMSGMGTKDDLLVNRIVRIHWDKHRMGQARGAYRHFFQRDLADRIRGETRGDYEKLMVACVQSA
GO:0005509	Eukarya	UP000001881_F7W7Z4	22	877	956	80	20.154	884	943	60	0.336	73	20.154	884	943	60	21.771	884	956	73	1064	18.368	12.367	SPNLYTGQGYAGQGQPGPSMAQYAGAAYAAQQQQQQQQQQQQAMSPSSPIASGGLYTGQS	SPNLYTGQGYAGQGQ	QSTLSPLSQQPQAPQ	SPNLYTGQGYAGQGQPGPSMAQYAGAAYAAQQQQQQQQQQQQAMSPSSPIASGGLYTGQSTLSPLSQQPQAPQ	430	0.476	0	0.175	112	-0.021	-0.021	-0.058	0.475	0.303	911	QGYAGQGQPGPSMAQYAGAAYAAQQQQQQQQQQQQAMSPSS	MSLKSPMSPTGHRGFRHIPSSPGSDVDDMMEPNDIPLQPVRTNATTASSTGARKVDQTLSNTLGTVDSSPTEKHGLFHKASKSSRRQAGPSGRRRVRDLSRPGTNMSEEKKFNALGRFYHKIVSFPFVTRYLIYIIPIAFLLAIPLFVLPFTGNIDNIQLGTSDDDKENYTLFWLFLWIEISWLSLWTAKLVAHVLPSVFMFLCGVVSAGTRKYANVLAALEINFSLFLWSLATWLVFKFRFTDDSLEWVHTIKRILLSVFISLGVLLGEKAIVQLISISYHQRSFANRIQDSKRDIYLLGLLYEASRTLFPMYCPEFADEDYVISDSINALLIRDRAEKARGGTSTPMRLVGDVGRIGDKITSVFGNIASEITGKNVFNPTSAHSIVIEALEKVRSSEAMARRIWMSFAAEGEEALLLEDIVEVLGEHHREEAEECFNAIDADQNGDISLDEMIRKVVDIGKERKAIAHSMKDISQALTVFDKVLLFVVLIIVIIIFLVVFQSSFVATLATAGTTLLSLSFVFAVTTQEFLGSCIFLFVKHPYDVGDRVDIKGPDFQQLIVEKISLLYTVFTRIDKMQVVQVPNIQLNNLWIENVTRSKAMKETVDVAVSYDTSFEEIELLRLELEKFVCSPENSRDFQPDITIMINDVGNLDKMTLKIQIKHKSNWHNEAVRCTRRSKFMCALALALKAVPINAPGGGGEALGGPTNPAYSVAVTDDFAAMAREKADKDKEAAKMVTKLRQQKEEDDVHTPGSGITGASKMDAEKQAVANINASDPVAEAIDDWGYDRVTLRSRDNSPVGRAQADDTSSLMARRDYLNPRESQRGRRKPGDGLPPMPLGNRSLSVHVTRPSVGGGRGSIRSPNTGRRSNLSFDVERGEAGFSPNLYTGQGYAGQGQPGPSMAQYAGAAYAAQQQQQQQQQQQQAMSPSSPIASGGLYTGQSTLSPLSQQPQAPQPVYTTPGATATSVPPVQNLPTPSPITLSPAAPVPMGARPRGASMSNPTAAGVSRPTTAAAPQQGYTQQQGQPPQAQLPGNLPQQAAAAVTGSDLTQTQTSQNQGQR
GO:0005509	Eukarya	UP000256690_A0A3D8RYR9	18	1	80	80	20.128	1	60	60	0.335	136	20.128	1	60	60	43.406	1	136	136	465	35.706	33.394	MSYQYPPNQQFPPAQGYTGYQQNGPQPSYGPPQPNQHGWPPPGQYQPPPGPPGHVGSHNP	MSYQYPPNQQFPPAQ	PPPQGPPQGYGQSYG	MSYQYPPNQQFPPAQGYTGYQQNGPQPSYGPPQPNQHGWPPPGQYQPPPGPPGHVGSHNPAYGAQSQYPQAGPGYHSPGGYGPPGPGYHQPNQPNLGYNAQGPFPPQPHSPQPPQHPQHFQPPPQGPPQGYGQSYG	231	0.416	-0.006	0	155	0.001	0.001	-0.27	0.415	0.41	21	MSYQYPPNQQFPPAQGYTGYQQNGPQPSYGPPQPNQHGWPP	MSYQYPPNQQFPPAQGYTGYQQNGPQPSYGPPQPNQHGWPPPGQYQPPPGPPGHVGSHNPAYGAQSQYPQAGPGYHSPGGYGPPGPGYHQPNQPNLGYNAQGPFPPQPHSPQPPQHPQHFQPPPQGPPQGYGQSYGPPPPPAPSMPSLGYAPGQIATGDFRRDADTLRKAMKGFGTDEKTLIQVLARLDPLQIAAVRATYSSHLRRDLYSDVKSETSSYFRQGLLAIIDGPLMHDTALAREAVQGIGTKEWLLNDVLLGRSNADLNAIKVSYERTYRRSLERDVEGDLSFKTKNLFAHVLRAARHEETAYIDQRTIESEAQNIHGATAARMVNNADEVCAIFARSSNRELQALNQAFSARYHTSLEAHLEKEFSGHMKDALLHMLRTALDSAMRDAVLLEECMKGMGTKDEKLVVRVVRVHWDRQHVANVKGAYQHKYKQDLVKRVRGETSGDYQRLLVAMLE
GO:0005509	Eukarya	UP000077755_A0A164XYE3	14	1	80	80	20.124	2	61	60	0.335	107	20.124	2	61	60	28.952	1	107	107	300	21.519	19.662	SSGYPNNNNRWGLNYNSPPPPSTQSSSSPSAPYQSHPPPPQHASAPYATPPNQPQPSPYS	MSSGYPNNNNRWGLN	ASAPYASPYHQASPN	MSSGYPNNNNRWGLNYNSPPPPSTQSSSSPSAPYQSHPPPPQHASAPYATPPNQPQPSPYSSAPYASAPYAFPPNHSQSSHFTSPPPSYTQHASAPYASPYHQASPN	114	0.446	0.003	0.089	101	-0.024	-0.024	-0.002	-0.404	-0.462	183	ESFSLRTVRLLMYHFTNSSSRRIGPKEFTAVFYSLQNWRAI	MSSGYPNNNNRWGLNYNSPPPPSTQSSSSPSAPYQSHPPPPQHASAPYATPPNQPQPSPYSSAPYASAPYAFPPNHSQSSHFTSPPPSYTQHASAPYASPYHQASPNKDQHAYGSPFAAGLVPSSFPPGTDPNVISCFQLADRDASGFIDDLELQKALTTYRESFSLRTVRLLMYHFTNSSSRRIGPKEFTAVFYSLQNWRAIFERFDRDRSGKIDASELREALLSLGFAVSPAILDLLVSKFDRTGGMNKAIEYDNFIECCLTVKGLTEKFKEKDTAYVGSATFTYEAFMLTVLPFLIA
GO:0005509	Eukarya	UP000076552_A0A166WEJ0	15	36	115	80	20.116	38	97	60	0.335	125	20.116	38	97	60	27.683	37	161	125	488	18.128	13.948	QGYGQQYPPPPQGGYGGSPYPPQQGQYPPPAGPPPGQYGAPPPPQGGYYQQPPPGQYPPQ	GQGYGQQYPPPPQGG	PPSQQYGAPPPQHYG	GQGYGQQYPPPPQGGYGGSPYPPQQGQYPPPAGPPPGQYGAPPPPQGGYYQQPPPGQYPPQGGHYPPPAGPPPGQYPPQGGQYGAPPPIPPSPYGQSPAPGGYGAPPPGPPPSQQYGAPPPQHYG	284	0.42	-0.006	0.012	169	-0.062	-0.062	-0.079	0.087	0.072	143	PPIPPSPYGQSPAPGGYGAPPPGPPPSQQYGAPPPQHYGPP	MSYPGQYGYGARESPPTALLHPRAFPRQSDTLAEPHGQGYGQQYPPPPQGGYGGSPYPPQQGQYPPPAGPPPGQYGAPPPPQGGYYQQPPPGQYPPQGGHYPPPAGPPPGQYPPQGGQYGAPPPIPPSPYGQSPAPGGYGAPPPGPPPSQQYGAPPPQHYGPPTPASLGYGPPQIIQWDGSPDAAAARAAMKGFGTDEKALIRCLATKDPLQIDAIRTAYHRNFKRDLEQDIKKETSSWFQKGLVSVVRGPLRSDIYNLYEAMDGLGTKESVLNDVLLGRSNADMQAIKSAYQQTFKRRLEDDVKGDLSLKTERHFLIVLGANRAEDSAPVVPQQVDSDVMELYKATEGKIGTDEMLVCSILSTRNDNQIRAINQAYEQKFRRKLEDVIKKEFSGHMEDALLFQLRNAVDKYMHAAQLLEDSMAGLGTKDHLLVARVVRFHWDRSFLANVKGAYQTRYKRSLAGRIKGETSGDYQRLMLACIGENI
GO:0005509	Eukarya	UP000307974_A0A4S9JGP4	15	7	86	80	20.099	1	60	60	0.335	125	20.099	1	60	60	29.543	1	125	125	439	22.444	19.768	MSYGGYPPQQGYGQQYPPQGQPPYPQQQQPYGAPPGPPPGHSPYPQQHGGYGAPPGPPMG	MSYGGYPPQQGYGQQ	SGPPSPPSAGYVPGQ	MSYGGYPPQQGYGQQYPPQGQPPYPQQQQPYGAPPGPPPGHSPYPQQHGGYGAPPGPPMGHHPSQSFGGHPSQSFGAPPPGPPPGQYGAPPGPPPGQYGQPQYGAPAQYGSGPPSPPSAGYVPGQ	181	0.422	-0.005	0.02	106	-0.033	-0.033	-0.282	0.399	0.41	21	MSYGGYPPQQGYGQQYPPQGQPPYPQQQQPYGAPPGPPPGH	MSYGGYPPQQGYGQQYPPQGQPPYPQQQQPYGAPPGPPPGHSPYPQQHGGYGAPPGPPMGHHPSQSFGGHPSQSFGAPPPGPPPGQYGAPPGPPPGQYGQPQYGAPAQYGSGPPSPPSAGYVPGQVAPMDMSRQADDLRKAMKGFGTDEKALIAILAPLDPLQAAGVRQAFNQRHRRDLLKDIESETSGYFRDGLMALARGPLDQDVLNANKAIKGMGTKESILNDVLLGRSNADMNAIKAHYHHVYKRSLESDVKGDLSLKTERLFDMVIAARRNEESSPVIPQQIEADVSELYRATEGSKIGADQVAVCAIMTSRSDGQLRAISQAYRQKYHRELAEVLKKNFSGHMEDALLYILLNAEDRAKHDAQLLEAAMSGMGTKDDLLVNRIVRIHWDKHRMGQARGAYRHFFQRDLADRIRGETRGDYEKLMVACVQSA
GO:0005509	Eukarya	UP000308270_A0A4S9JGP4	15	7	86	80	20.097	1	60	60	0.335	125	20.097	1	60	60	29.757	1	125	125	439	22.635	19.981	MSYGGYPPQQGYGQQYPPQGQPPYPQQQQPYGAPPGPPPGHSPYPQQHGGYGAPPGPPMG	MSYGGYPPQQGYGQQ	SGPPSPPSAGYVPGQ	MSYGGYPPQQGYGQQYPPQGQPPYPQQQQPYGAPPGPPPGHSPYPQQHGGYGAPPGPPMGHHPSQSFGGHPSQSFGAPPPGPPPGQYGAPPGPPPGQYGQPQYGAPAQYGSGPPSPPSAGYVPGQ	181	0.422	-0.005	0.02	106	-0.033	-0.033	-0.282	0.401	0.414	21	MSYGGYPPQQGYGQQYPPQGQPPYPQQQQPYGAPPGPPPGH	MSYGGYPPQQGYGQQYPPQGQPPYPQQQQPYGAPPGPPPGHSPYPQQHGGYGAPPGPPMGHHPSQSFGGHPSQSFGAPPPGPPPGQYGAPPGPPPGQYGQPQYGAPAQYGSGPPSPPSAGYVPGQVAPMDMSRQADDLRKAMKGFGTDEKALIAILAPLDPLQAAGVRQAFNQRHRRDLLKDIESETSGYFRDGLMALARGPLDQDVLNANKAIKGMGTKESILNDVLLGRSNADMNAIKAHYHHVYKRSLESDVKGDLSLKTERLFDMVIAARRNEESSPVIPQQIEADVSELYRATEGSKIGADQVAVCAIMTSRSDGQLRAISQAYRQKYHRELAEVLKKNFSGHMEDALLYILLNAEDRAKHDAQLLEAAMSGMGTKDDLLVNRIVRIHWDKHRMGQARGAYRHFFQRDLADRIRGETRGDYEKLMVACVQSA
GO:0005509	Eukarya	UP000309863_A0A4V4I9J0	15	7	86	80	20.087	1	60	60	0.335	125	20.087	1	60	60	29.721	1	125	125	439	22.577	19.945	MSYGGYPPQQGYGQQYPPQGQPPYPQQQQPYGAPPGPPPGHSPYPQQHGGYGAPPGPPMG	MSYGGYPPQQGYGQQ	SGPPSPPSAGYVPGQ	MSYGGYPPQQGYGQQYPPQGQPPYPQQQQPYGAPPGPPPGHSPYPQQHGGYGAPPGPPMGHHPSQSFGGHPSQSFGAPPPGPPPGQYGAPPGPPPGQYGQPQYGAPAQYGSGPPSPPSAGYVPGQ	181	0.422	-0.005	0.02	106	-0.033	-0.033	-0.282	0.403	0.416	21	MSYGGYPPQQGYGQQYPPQGQPPYPQQQQPYGAPPGPPPGH	MSYGGYPPQQGYGQQYPPQGQPPYPQQQQPYGAPPGPPPGHSPYPQQHGGYGAPPGPPMGHHPSQSFGGHPSQSFGAPPPGPPPGQYGAPPGPPPGQYGQPQYGAPAQYGSGPPSPPSAGYVPGQVAPMDMSRQADDLRKAMKGFGTDEKALIAILAPLDPLQAAGVRQAFNQRHRRDLLKDIESETSGYFRDGLMALARGPLEQDVLNANKAIKGMGTKESILNDVLLGRSNADMNAIKAHYHHVYKRSLESDVKGDLSLKTERLFDMVIAARRNEESSPVIPQQIEADVSELYRATEGSKIGADQVAVCAIMTSRSDGQLRAISQAYRQKYHRELAEVLKKNFSGHMEDALLYILLNAEDRAKHDAQLLEAAMSGMGTKDDLLVNRIVRIHWDKHRMGQARGAYRHFFQRDLADRIRGETRGDYEKLMVACVQSA
GO:0005509	Eukarya	UP000029268_A0A094DIP1	16	816	895	80	20.082	836	895	60	0.335	63	20.082	836	895	60	20.885	833	895	63	906	11.977	7.922	GGYPASPGYPAQAQQHQGTGYPAQAQSQPGQTYPTQQQGPGGSYSQFPAGTAGQGMQQMQ	GGYGGYPASPGYPAQ	QFPAGTAGQGMQQMQ	GGYGGYPASPGYPAQAQQHQGTGYPAQAQSQPGQTYPTQQQGPGGSYSQFPAGTAGQGMQQMQ	290	0.482	-0.004	0.187	83	-0.058	-0.058	-0.008	-0.226	-0.225	101	HGRRKLKKMNSRQSAATQQQSVLTGMGKFYDKIVNFSIVTR	MSYQSGLPSARQGGFIPLSNTASKETLRNNDAMNFEDIPMTKVRSNASSAWQQRDGQNIYGNDGAPAGSRLEPPAHGHGNHGRRKLKKMNSRQSAATQQQSVLTGMGKFYDKIVNFSIVTRYLVYVLPIAALIAIPIVIGATIAPDAKIGGIRLLWFFTWIECVWLSIWIAKLFAKTLPYIFVFLCGVISPGTRKYALILKRLEIPLSLVGWAVASIATFEALIKRPDNTPNHWTDVMRKILAAALIASCIYLLEKLIIQLISISYHQRSFDLRIQESKHQTHLLGLLYDASRALFPLYCPEFAEEDYRITGNVDTMRVGGKKASGAATPMRLMGNVNRIGDKITSAFGNVASEITGKKVFNPNSAHSIVLHALEKKKSSEALAKRLWMSFVIEGKEALGIDDIREVLGPAHKDEADEAFAYIDEDNNGDISLDEMIVKVVGMSRERKAIANSMHDIGDAISVLDSVLVAVAFVIIVFIFVAFLNASFVTTLATAGTTLLSLSFVFAVTCQEFLGSCIFLFIKHPYDVGDRVDINSEPLVVERISLLYTVFKRIDYMKMVQVPNIVLNTMWVENVTRSKAMKEQIELPISFDTSLEDIELLRTELEAFVRHPDNSRDFQDDVVLESATSPKLLLKAEIRHKSNWANESIRAPRRSKFMCALVLAVRKVPIYGPGGGGTALGEPGNPSYSVAVSDELAAEARAKAAEAKEAMRLVPTPKPDAGKSTDGAAEPESGVLGATHETAAAAAMNARRPTDTGVDGQQRSRGDTLDRARSNDIEDLRMDLLHRASTRGRRRADMTASPLQVGTSGAAIGLTPSSPLRDRADDDEEAKVGGYGGYPASPGYPAQAQQHQGTGYPAQAQSQPGQTYPTQQQGPGGSYSQFPAGTAGQGMQQMQPPPPRKDGGKF
GO:0005509	Eukarya	UP000183567_A0A1J8QZR5	25	54	133	80	20.081	25	84	60	0.335	137	20.081	25	84	60	31.417	1	137	137	2119	24.303	19.73	QQPTAFPGPGPRPQQGFQQPQQTGFHPGFQQPQQTGFQQPQQTGFQQPQQTGFPGAGPSG	MSQWGYGGQQSGFHP	PQLNQQTGFLNPQGN	MSQWGYGGQQSGFHPGGIGGGFIPQQPTAFPGPGPRPQQGFQQPQQTGFHPGFQQPQQTGFQQPQQTGFQQPQQTGFPGAGPSGPGFLQAQPTGFPGAASFAQQSRPPPPPVPPIPSQFQQQPQLNQQTGFLNPQGN	1224	0.414	0.023	-0.02	216	-0.001	-0.001	-0.018	0.101	0.143	21	MSQWGYGGQQSGFHPGGIGGGFIPQQPTAFPGPGPRPQQGF	MSQWGYGGQQSGFHPGGIGGGFIPQQPTAFPGPGPRPQQGFQQPQQTGFHPGFQQPQQTGFQQPQQTGFQQPQQTGFPGAGPSGPGFLQAQPTGFPGAASFAQQSRPPPPPVPPIPSQFQQQPQLNQQTGFLNPQGNRFGGPSGFAGSPGIAPQPTGFPGRALAPLVPQVTGYVDPRLQMMSSSFMPANVSGIPQLSAPPQQQLGGLSLQQSFQQHNQTRGIGSAPKVPWALSKSEKKQYDQIFRAWDAQGTGFVSGQTALEVFGQSGLDKNDLARIWTLADADNRGKLNLAEFHVAMGLIYRKLNGNDIPDQLPPELVPPSSRDLDTSVNFLKDILKNDTRARSPSGLDTPVSRLRERSFNSTSAPGAGGRKDATVYKHTDAEPPGGFYQPRSRHIDRSTVRSXXXXXXXXXXXXXXXXXXXXXXXXXXXXXXXXXXXXXXXXXXXXXXPAADISDLKRQLANTQKMLDASAEADAGDDDLDREMSDLRYRIKRLQDDLEYVSRGPRSASKDEERRRLERELLQLMHEHVPELERKIEDRQARKEREKREYARDRDRRNDRSGRFDDTEGGYSPSSRHRDDDRDRPYSRGGSRYDRDDRDYDGDRSYRDRDDDRGLSAASRTPPPPPPAAPTNNISQPPPPPPAPSRSPAPGTKNMTPEERKAFIQAEARKRLEARMQALGVSTPSSTTSPTLDVTVEDRLAQEKKEAEEKAKEAERHAEERERLRRERLESEKALKEGKATPQPTPTTPTPTTTAPLPAPAPKAASLASKPRTPAPPPPRKRLTPRSPVASNPAPTPAPPVPTPVRTVVPPPAPAPGPAEFEEDPEDAALKAREEALRKKREERAALLRKLEEEEEEARRAEEVYQARRQQFLAAKPIASLVTSPTTSSPVPPPPPPAPIPALPEPEPEHEEATAPPPPPPPPPPAPPVGTPTDKSSTNPFSRMMKEGGASTASTPAVSSSGSGNPFFRSQTVPTPAAPAPPKSPAPPAVKTTYNTAGGDSDDDWDDVKENEESDSSDEELGSRDTRMGLAQQLFGGLLPSRPQSAGPAPQSPRSPALHAPPPPPSAPPAPPAPAASPPLAASPPPAAPAAPPLPTGNIVAPAPTGDRNALLSAIQSGARLRKAATHDRSGAATSGRVIGDVSPPAHINAAPRPSSPPAPTPESVPEAPPMTHGSTSGHSKRESVDWYTGLAADHGAVHHLPATIEEDEEPTEQEYVVPQIEVSEATSDLMDDIDRTTELRVRSLYPYEGQRPDDLNFVENLVIAAYPSKSGGDWWYGTVVKNGKSGFFPQTYVQTVEPVKANAIYSYAGGNADELPFAEGDELSIIDRSEADWWKAERDGVVFIVPAAYLEIVEGSGGPQVGNLVSSRERTPDVDIVDGDVSQTHDETGGGSAEARSEADEEYFSLDDDSEGSENEEDDATRESERQRVFEAAGLIVASVMELPDPPVKKRRAPPATPERVPIASLVTSSKELPPVPTLDLTDTEFDSTCHLEDAFDRYETFKKTNGIFNNRMSISSFDTFPTSPTSPPRSPAVSLTPSINHRDGETRTSQFLSFLGRHTTRSTTPEPDRKSFIISGPILNSPSTGDAGPNTEDSPSFGTSWASLVDKSALEGIPKVERRRQEAIFELISTEADYVRDLQLIVRLFYSQLIGALEEKASTVIFANIEDILLTNTTFLSVLEERQKDCRLYIDHIGDVLMTHIPNMHLYSSYCVNQSNAAKVLQSMRDGDPNLAAQLQRLRDDPSARNLDLSHYLLVPMQRLTRYPLLIRQILQYTDPPPTTNTNPPTISLELPGDVDERRNINAALDAAEKILQHVNEAIREQEGKERLREISKYLWIGQGRLDLTAPTRHLGPRHLLKEGVMSKAKSGRKLRLFLCSDILVLTDEVGRGLYRVPIPLNEVQIKEPRTERDDALLRLHLAYPRGGDTVILRAASIKESLAWKEAIVLILLSSASSFVRVFDNRGAGDTPGPGGGCEYWNVDQPFFNLNPEGIIGYKERWATAPCPEPPQSPDVASATEGRCWRDEGRYWGREGMGTKDMDEGRGWGEARERGDLSVVNGLGEPSDPRTAGTKHTLLRRAGRWETSDGEEREHQYNATHSSEREMGEEKKERMKR
GO:0005509	Eukarya	UP000076449_A0A167THS4	27	280	359	80	20.062	308	367	60	0.334	127	20.062	308	367	60	22.11	308	399	92	1472	36.382	30.889	QQPVPQQPNNATLLSQLTAQPTGFFPQQTGIQQPNQTGFPGQNQSQFLQPQQTGFMTNPQ	QQPVPQQPNNATLLS	YGSNLSPAQTGGMQG	QQPVPQQPNNATLLSQLTAQPTGFFPQQTGIQQPNQTGFPGQNQSQFLQPQQTGFMTNPQATGYTGPRPPMPPMPTGYGSNLSPAQTGGMQG	827	0.402	0.012	-0.042	239	-0.014	-0.014	-0.077	0.213	0.248	363	QTGFPGQNQSQFLQPQQTGFMTNPQATGYTGPRPPMPPMPT	MFSSSNNFLGGGATGRPGQAPFMQQQQQPPYSQFPQGQQPPSIQQPQPTGFAPQPTGIAPQPTGFAGQPSPFGSSQLQPQATGFPAGQLQPQFTGFPGAAPQQPQQPQAQSFQQQYTGYPPLNQAQQPPPVPQIPTRFKTSSDIANSFQDAAGSGAPPQVPPKTGSKIPSIRLSFITAQDQARFEQLFKSAVGDSKTMDGDKARDLLLRSKLSGADLSKIWVLSDTTKSGQLLFPEFALAMYLCNIRLTGRDLPSSLPETIKNEVSSMVDIISFDVPDTQPPPVQQRTNVPNFDAPLIENKSTPPVVQQPVPQQPNNATLLSQLTAQPTGFFPQQTGIQQPNQTGFPGQNQSQFLQPQQTGFMTNPQATGYTGPRPPMPPMPTGYGSNLSPAQTGGMQGLSVQPTGLAAQPTGMPGQWGFINTPAQGLPNIDAMKQQLMPQPGREGGFSAVGLSGNATVAWAITKEEKKIYDELFRAWDGFRKGFISGETAIEIMGQSGLNRKDLERIWTLADPHNRGRLNMDEFAVAMHLIYRALNGYPVPSRLPPELVPPSTRHLNDSIGTVKSLLSQDAETRKATGAFLQPQKTGVSYLKDHSFRGGAAGASGAGRKDATMFKNNDSAGGYRSSARRRVGNEARTPSPAASGASDEEYSVEQLHKKIREAKVMIDAADFEDENRAEDDDALDRQDRREAESLMDRIRRVQDDLDTHPNAAFRQVDSGADRRALRRQLQSFEDQVPQVASDVRRLEREIADAKLELFRLKDAKAHPGGASNIIGTGPGGTVTESDRIKARARARMQARAAELAGRPAPATEDDDGQAARRLESESTNVKMERERNDTMTRDVEESVRDFARSLEDSLREEGQNSTREHEKRRWEEALGVEDVIRDFIYDLSRNARTANIRKEERERPSPDVQSRASPAAESAAARPSMPPSVDSSSSLPGSTHEDRVAAARERAQKRIAERMAAAGLKPNDATETLAQRQEREKKEREDRVKRAEEEDAKREQERQRRLAEERGGPSEAAPKAAGKKPPPAPPTRRARTDSAGQADAKKEEESKADQAAREQAIKEEQEVQEAETKRLEGEASQRELEFQREKDAQAERLRALEEQVRQGKIKKQEEKRRREEASRQAKEQEAMLEAQRVELEAAKERERQLQRELEGLDESSSDDEGPADITPQYSTPTQSQILPTPPPVPTIAIPEPAAPESVPSEVSSPESSRGVPAVAPDAESKNPYFKHKAQPSEPTQATSPPTTAQSTNPFHRLTQPEPIKPTFTGAAPLERKTRARPEEDDDWSAAGSEVDSSDDEDDRPTGGSAKQLASILFGTMAPPRPLSAMDEDVSPSKYTTPVQESPVAPPPPPPATLPPVPAIPSPSDSASPPAAPSAVPPPPPPPPPPPGGAGAPAMPPPPPPGGAPSAPPPPPPAGIPPPPAPPAAAGGAGRGALLASIQQGKSLRKTQVNDRSTSSSAGRVL
GO:0005509	Eukarya	UP000011712_A0A337SKT0	18	292	371	80	20.06	630	689	60	0.334	331	20.06	630	689	60	77.716	455	785	331	1938	64.801	58.575	QYGSGSGQSSGFGQHGSGSGQYSGFGQHGSGSSQSSGFGQHGNGSGQSSSFGQHGSGSSQ	QTSGFGQHGSGSGQS	GQHGSGSSQSSGFGQ	QTSGFGQHGSGSGQSSGFGQHGSSSGQSSGFGQHGSSSGPSSGFGHHGSSSGQSPGFGQYGSGSSQSSSFGQHGSGSGQSSGFGQHGFSSGQSSGFGQHGSSSGQSSGFGQYGSRSSQSSSFGQHGSGSGQSSGFGQHGFGSGQSSGFGQHGSGSSQSSGFGQHESGSGQSSGFEQYGSGSGQSSGFGQHGSGSGQYSGFGQHGSGSSQSSGFGQHGNGSGQSSSFGQHGSGSSQSSGFRQHGSGSGQSSSFGQHGSSSRQSSGFGQHGSGSGQSSGFGQHGSGSSQSSAFEQGSGSGHSSGFGQHGSGTGQSSGSGQHGSGSSQSSGFGQ	1862	0.346	-0.014	-0.203	1295	0.122	0.122	-0.064	0.25	0.263	550	GSGQSSGFGQHGFSSGQSSGFGQHGSSSGQSSGFGQYGSRS	MTDLLRSVVTVIDVFYKYTNQDGECGTLSKDELKELLEKEFRPILKNPDDPDTVDVIMHMLDRDHDRRLDFTEFLLMVFKLAMACNKVLSKEYCKASGSKKHRRGHRHHKEESETEEDEEDAPEQKSGYRHSNWREGEEYGYGSEGLRRSVKHRHGSNSRRLGRQGGLSSSENQEKSEKRHRGSGHSWNSDKERHGSSSGELGDRRNKSHVSPTRESGKEYESESGSGSKSERRKSHGGLSHRLDAGGHESNSTQSRNSGGQKLGSSSKGSEDSGRQSYGCGSSNSGGCGSPQNTSSSCQEGRFGGQGNQSSCTQSGYQTGSSGRQDRGCISGGQSSGCGQHEPSFCSQPSSQRGYGSRACGQTQNCGRQQRTGSSQSSCCEQYGSGTSQSSSYGQHGSGSCGHFSNSHQKGSGSKEFSKCGQHGSGSCQSSGFGHGSGSCQSSGFEQHGSGSCQTSGFGQHGSGSGQSSGFGQHGSSSGQSSGFGQHGSSSGPSSGFGHHGSSSGQSPGFGQYGSGSSQSSSFGQHGSGSGQSSGFGQHGFSSGQSSGFGQHGSSSGQSSGFGQYGSRSSQSSSFGQHGSGSGQSSGFGQHGFGSGQSSGFGQHGSGSSQSSGFGQHESGSGQSSGFEQYGSGSGQSSGFGQHGSGSGQYSGFGQHGSGSSQSSGFGQHGNGSGQSSSFGQHGSGSSQSSGFRQHGSGSGQSSSFGQHGSSSRQSSGFGQHGSGSGQSSGFGQHGSGSSQSSAFEQGSGSGHSSGFGQHGSGTGQSSGSGQHGSGSSQSSGFGQHESGSGHSSGFGQHESRSGQSSCGQHCSTSVQSSNFGQGSCSGKSSNHDQHDSTSQSSTYDQHGFSSGESSGYEQHESRVRGKESSRTSSGKEGPKHGKPISDSAHTQIRETGPKKTTQRDNERNKRHSTTAKENEDHDSIHGHSQQRQGSSQERRTSTTQDTKHNHKNDSQAQTDKWETYSATTREHYENDHEKSGGIPTGKNERSTQRQAGDNTRHAHSGHGQATRTESSRTQKTGSTSSESSDTETHSGVPQTQAGSPHGHAGSQHGESRSTQEGRQTTTHRQARDTTRHTQSGHGQATRSESSRTGRRESSVSESSDNERHSGVPQTQAGSPHGHPGFQQGESGSTHEGRWETTHRKQGDTTSQPHSGHGQATRTESSRTQRSRSSASESSDRERHSGLPQTHTESPHGQAGSEHGQSGSTREGRQGTTHRQARDTTRHAQSTHGQATRSESSRTGRRESSVSESSDSERHSGVPQTQAGSPHGHPGFQQGESRSTLKGRQGTTHRQVEDSTRHAQSGHGQATRTESSRARRTGSSISESSDTETYSGVPQTNTGSAHGHAGYQHGELGSSREGRQGTTHRQQDDTTRHTQSGHGQATRTESSRTQKTGSSSSESSDRGRLSGVPQTQAGSPHGHAGSQHGESGSTREGRQGTTHRQARDTTRHTQSGHGQATRSESSRTGRRESSINESSERPSGVPQTNTASPHGHAGSQLRESTSTHEGRLGTTRPQTGDTTGPAQSGHGQATSAESRWTGRKGSNVSESSDTERHSGVSQGHSLSSHRHFGSIPQNTVSNTSRRHGSSTEESGDSSKHSIIEQGKTSIHKQPSSRRSGVQASSHRHVGDKSTFSGSAQGHTTSSRGQLGIGTTEQGGYSHTQSHDIHRHTSDSISKHSHSSHHQSRVSHSQSQLSGRQRHGSGQGWKHGSYGSAEYDYGQSGYGPSGGSRTSSHNSSPLRSTERAANNQVSTHGQLISGYDHTGSKATEITERQGSSHGQSVDSHNQSASSVTRRQGSSHGHSVVSHEPSSDTHVQSGRWQSSNHSIFSHGQSISAHCHSKSGLTFRQGSHSGNKGNYKDWGKQIHESSGSTHGQSEFNNISMHESSRSHCSYRTSNKFHNLRETGSTLEGKVLEKEKKKIHIFCSSLLMETIHM
GO:0005509	Eukarya	UP000016935_R0K845	18	1	80	80	20.048	3	62	60	0.334	113	20.048	3	62	60	29.634	1	113	113	431	22.623	20.098	NQQYGGYPPQQGYGQQPPHGHYGAPPPNPYGRPPQGQYGAPQPGYGPPPTHYQQPPPGQY	MANQQYGGYPPQQGY	ASQSRGYGGPPTQPS	MANQQYGGYPPQQGYGQQPPHGHYGAPPPNPYGRPPQGQYGAPQPGYGPPPTHYQQPPPGQYGAPPQGHYGAPPPQQGQYGAPPPGQYGAPPPQGQYGASQSRGYGGPPTQPS	166	0.426	-0.012	0.025	125	-0.059	-0.059	-0.285	0.367	0.307	21	MANQQYGGYPPQQGYGQQPPHGHYGAPPPNPYGRPPQGQYG	MANQQYGGYPPQQGYGQQPPHGHYGAPPPNPYGRPPQGQYGAPQPGYGPPPTHYQQPPPGQYGAPPQGHYGAPPPQQGQYGAPPPGQYGAPPPQGQYGASQSRGYGGPPTQPSLGYGHETANIDMMRDVEAIRKAMKGFGTDEKALISVLAKKDPIQIGTIRAQYNQRLMRNLVQDLEKETSGYFARGLVGIARGPLVADCYNLMEAMKGLGTKESILDDVLVGRSNADVNAIKQKYQELFHRSLQKDLQGDLSAGTEQMYNMIIAANRAEDSHPVIPQEIEQAVTDLQAGIGGFVGKNIPQVCGILTSKNDAQLRAMAQAYQQRFHKSLDSVLKSNFSGHMEDVLRLIVRRAINRPEAEAIRLEESMAGLGTKDELLVQRVVRCHWDRNFMNAVSHAYKQLYKKDLVKRIEGETRGDYERLMVACVKP
GO:0005509	Eukarya	UP000502823_A0A6L2Q8A6	15	49	128	80	20.031	46	105	60	0.334	78	20.031	46	105	60	24.302	28	105	78	214	15.339	11.744	YPGVQQGGYPGSGYPGSQQPSSGYPGSRPGSGYPGQQQQIGGYPGPRPQQVGGYPGGQPQ	NLSYSGGGYPGAQPP	PRPQQVGGYPGGQPQ	NLSYSGGGYPGAQPPTGGYPGVQQGGYPGSGYPGSQQPSSGYPGSRPGSGYPGQQQQIGGYPGPRPQQVGGYPGGQPQ	92	0.429	0.014	0.03	60	0.008	0.008	-0.02	-0.272	-0.324	185	GMFDRDRSGTIDVNEFQLLYNYMNQWLATFRTYDRDGSGHI	MSASSPTHGRQCRDLVRAATMIAQDAVNLSYSGGGYPGAQPPTGGYPGVQQGGYPGSGYPGSQQPSSGYPGSRPGSGYPGQQQQIGGYPGPRPQQVGGYPGGQPQHVGGYPGSAVAPGVSPEVQQWFNAVDADRSGRITAVELKSALISGQGKHFSDTACQLMIGMFDRDRSGTIDVNEFQLLYNYMNQWLATFRTYDRDGSGHIEEHELAQGI
GO:0005509	Eukarya	UP000261400_A0A3B5B9X2	27	2243	2322	80	20.019	2304	2363	60	0.334	81	20.019	2304	2363	60	21.9	2304	2384	81	2473	15.359	8.19	QQQQQQQQQLINHSIANQQSIARMGTSTPPTPQTSQPPPSFFQQQQMSQQPSQPLPPAQP	QQQQQQQQQLINHSI	TAQPAQALPSQPSGS	QQQQQQQQQLINHSIANQQSIARMGTSTPPTPQTSQPPPSFFQQQQMSQQPSQPLPPAQPPQASTPTAQPAQALPSQPSGS	852	0.454	0.041	0.074	142	0.02	0.02	-0.002	-0.32	-0.449	252	GVNTYNCQCPPEWTGQYCAEDVNECLMQPNACHNGGTCFNT	MEGNIPWIILSLLLFMHICEGFRCVDKYRPCENGGTCLDSPSRCICRPGFIGPLCQHLDPCHRSPCLNGAACKSQVVNGIPQFSCVCQRGFRGQDCSLIDACATSPCANGARCVNWNNHYNCSCPPGYQGKNCRNDIDECRKPGVCLNGGLCINTHGSFRCQCQPGYSGRTCEVSTLPCAPSQCLNGGTCRQTSDHSYECACLPGFEGHNCENNVDDCPGHKCMNGGICVDGVNTYNCQCPPEWTGQYCAEDVNECLMQPNACHNGGTCFNTIGGHTCVCVNGWTGDDCSENIDDCAIAVCFNGATCHDRVASFFCECPVGKTGLLCHLDDACVSNPCNEGAVCDTNPLNGRAICTCPAGFVGGACNQDMDECSIGANPCEHFGKCVNTEGSFQCQCGRGYAGPRCEIDINECLSMPCQNDATCLDRIGEFTCICMPGYMGTYCEVDVDDCESNPCVNDGICRDMVNGFTCTCQPGFTGTMCQIDIDECASTPCQNGAKCYDRPNGFECRCAEGYEGTLCESNINNCQPDPCHHGTCVDGIASYTCNCDAGYTGYRCENQLNECHSNPCQNGGKCVDLVNKYICQCQHGTSGTNCEINFDDCASNPCDYGICKDGINRYDCVCKPGFTGPKCNVEIDECASSPCRNGGTCVDEENGFHCQCPEGFKPPYCYSQVDECGSSPCVHGSCRDDINGYRCDCEPGWVGKNCDLDRNDCLPSPCQNAGTCIDQLNGFTCKCRQGFKGNLCQVNINECASSPCLNQGTCVDGVASFTCICELPHSGPTCADVLTPCSPNPCANHATCTHTADYLGYQCKCQQGWQGQLCNADVNECISNPCKNRGTCTNTRGHFMCSCRAGYTGPTCETDINDCAPNPCQNGGSCTDGVNSFHCNCLPGFTGPRCALEVNECQSSPCKNEGTCTDYVNSYTCTCKPGFTGIHCESNIPDCTESSCFNGGICTDKINGYSCTCRSGFTGSHCQYEVNECDSQPCLNGGICQDALESFRCSCPKGFTGNRCQTPVDWCRRSSPCQNGGRCRQKDASFICECTNGWSGRYCDIPRVSCETAARQRGLQTDELCHHGGHCVNTGNTHYCKCPADYTGSYCESQVDHCEDKPCRNGATCRGYVGGYQCDCMPGYTGQNCAIEINECQSHPCQNGGTCIDLVGHYICSCPPGTLGVLCEINVDDCDPPLRLHSPPLKCLNNGTCVDRVGGYRCNCPPGFTGERCEGDINECLSNPCSPSNSLDCIQLPNDYQCVCKPGFTGRRCQSRFSVCESQPCQNGGACSITSSSSLGYTCTCQLGYTGPNCERSMSCRELSCYNGGSCALTTRGARCTCLPGYGGPQCQRLTSEGCSSKPCRNGGLCTEETSFPFFQCQCQNGWTGKRCEQSIRLVESPTPSCPLADCHSKADDGVCDKECNTFPCRWDGGDCSLAVNPWARCADPICWRVFNNSQCDESCNNADCLYDNFDCRTKEKICNPIYETYCIDHFADGLCDQGCNTEECGWDGLDCAAKVPENLADGVLVLVVLLPPEELLRTSTAFLQKLSAILHTSLRFRLDDNGEAMIRPYTRREARLKRELQPQHEIIGSKVYLEIDNRLCSQGSEDCFPTADSAAEYLGALSAVEMLRFPYPIKEAWGERVQSDPIPSWAKLMLVGIASLFLLVILVIGMLIARRKREHSTLWFPEGFFLKKEPSSNKNRREPVGQDALGMKHMPKTVEESLLGEHSDQWMDSDCPEAKRLKVEEPSMLSDSEDAVDCRQWTQHHLAAADIRVPPTMALTPPQGEFESDCMDVNVRGPDGFTPLMLASFCGGGLEPEVAEEEENEECSANIISDLIYQGASLAAQTDRTGETALHLAARYARADAAKRLLDAGADANAQDNTGRTPLHAAVAADAQGVFQILIRNRATDLDSRMYDGSTALILAARLAVEGMVEELITCHADVNAVDELGKSALHWAAAVNNVDATVALLKNGANKDMQDLKEETPLFLAAREGSCEAVKVLLAHFANREITDHMDRLPRDIAQERMHHDIVQLLDEYNTVRSPQGHGGAGHHLTGGHTLSPLMCPPSAFLPSLKNTPQGKKNRRPGAKGSGLGGQHASSLKESVKARNKKLTLDMQSALLESSVTLSPVDSLDSPHGGASNAGYITNPTSPVAMQSPGLFHSSMSVPNTPMVHSSMLEGGGPFAVSLAQLNDLGAGGMSLQGRVSMASDVNHGYVLSSGQMGLNMGMVSPVSVPFDWHSRMPPSSQCGQQVVSIVQSSQPGMHPQSPAMQQQNMLMHQQQIYRNAMLQPTPVTSTPTISPVKLPSIAEQQQQQQQQQLINHSIANQQSIARMGTSTPPTPQTSQPPPSFFQQQQMSQQPSQPLPPAQPPQASTPTAQPAQALPSQPSGSTAGKEDYPTPPSQHSYSSALDATPKHYLHLPSEHPYLTPSPESPEHWSSPSPHCVSDWSDSTPSPAVAVPAQTQITQIPEANGKMQVFA
GO:0005509	Eukarya	UP000308218_A0A4S9RNP7	15	7	86	80	20.012	1	60	60	0.334	125	20.012	1	60	60	29.725	1	125	125	439	22.556	19.95	MSYGGYPPQQGYGQQYPPQGQPPYPQQQQPYGAPTGPPPGHSPYPQQHGGYGAPPGPPMG	MSYGGYPPQQGYGQQ	SGPPSPPSAGYVPGQ	MSYGGYPPQQGYGQQYPPQGQPPYPQQQQPYGAPTGPPPGHSPYPQQHGGYGAPPGPPMGHHPSQSFGGHPSQSFGAPPPGPPPGQYGAPPGPPPGQYGQPQYGAPAQYGSGPPSPPSAGYVPGQ	181	0.422	-0.005	0.021	106	-0.056	-0.056	-0.277	0.397	0.412	21	MSYGGYPPQQGYGQQYPPQGQPPYPQQQQPYGAPTGPPPGH	MSYGGYPPQQGYGQQYPPQGQPPYPQQQQPYGAPTGPPPGHSPYPQQHGGYGAPPGPPMGHHPSQSFGGHPSQSFGAPPPGPPPGQYGAPPGPPPGQYGQPQYGAPAQYGSGPPSPPSAGYVPGQVAPMDMSRQADDLRKAMKGFGTDEKALIAILAPLDPLQAAGVRQAFNQRHRRDLLKDIESETSGYFRDGLMALARGPLDQDVLNANKAIKGMGTKESILNDVLLGRSNADMNAIKAHYHHVYKRSLESDVKGDLSLKTERLFDMVIAARRNEESSPVIPQQIEADVSELYRATEGSKIGADQVAVCAIMTSRSDGQLRAISQAYRQKYHRELAEVLKKNFSGHMEDALLYILLNAEDRAKHDAQLLEAAMSGMGTKDDLLVNRIVRIHWDKHRMGQARGAYRHFFQRDLADRIRGETRGDYEKLMVACVQSA
GO:0005509	Eukarya	UP000327157_A0A5N5HVP9	20	462	541	80	19.998	139	198	60	0.333	100	19.998	139	198	60	23.51	99	198	100	721	23.156	13.223	GVPHASSNQNYFPPQQNQSMRPPQAMPTGMPTGLNSRPPQQGVGGGMGPPNVPNANISNN	PQINLPPTSAPQSNP	GMGPPNVPNANISNN	PQINLPPTSAPQSNPVAAASRPPMGMGTPPTSQNFGFRGPGVPHASSNQNYFPPQQNQSMRPPQAMPTGMPTGLNSRPPQQGVGGGMGPPNVPNANISNN	253	0.438	-0.007	0.061	67	-0.059	-0.059	-0.141	0.31	0.277	150	SQNFGFRGPGVPHASSNQNYFPPQQNQSMRPPQAMPTGMPT	MAGPYADQLEAYFRRADLDGDGRISGAEAVAFFQGSNLPKPVLAQIWMHADQNKTGFLGRPEFYNALRLVTVAQSKRDLTPDIVKAALYGPAAAKIPAPQINLPPTSAPQSNPVAAASRPPMGMGTPPTSQNFGFRGPGVPHASSNQNYFPPQQNQSMRPPQAMPTGMPTGLNSRPPQQGVGGGMGPPNVPNANISNNWLGGSAGASPAGPRGVSPSMPSSTPNSQPPVSMPSLPTTGDSKALVVSGNGIASSSALSGDLFSATPSQPKQESSGSIYSARSIPTPSATLPVSSGPQSSSKLNALDSLSAFTMQPSGSQFQRPQGPSNPSQQVSAPASSSFPSSGSSVGAGNSTSGNSQIPWPKMKPSDIQKYTKVFMEVDTDRDGRITGEQARNLFLSWRLPREVLKQVWDLSDQDNDSMLSLREFCFSLYLMERYREGRPLPDTLPRNVMHDETLLSMTGQPKVAYGNAAWSPNPGFGQHQGMQGGQHQGMQGVAPAAGLRPPMQRSLPQADGALQPNQQNLRVRGMEGLNTTQHDNGKQDSANSKPEEDAGKKVEETENAILDSREKMEFYHTKMQELAELLAKKYEEKYKQVAEIASKLTIEEATFREVQERKMELHQAIVKMEQGGSADGILQVRADRIQYDLEELVKALTERCKKHGLNMKSSAIIELPTGTTVTFFFLYSIVSLKQCPIFNEDTNNLVYHCILIIKKRNNLIRYI
GO:0005509	Eukarya	UP000327157_A0A5N5HVR2	19	459	538	80	19.998	139	198	60	0.333	100	19.998	139	198	60	23.51	99	198	100	1036	22.848	12.908	GVPHASSNQNYFPPQQNQSMRPPQAMPTGMPTGLNSRPPQQGVGGGMGPPNVPNANISNN	PQINLPPTSAPQSNP	GMGPPNVPNANISNN	PQINLPPTSAPQSNPVAAASRPPMGMGTPPTSQNFGFRGPGVPHASSNQNYFPPQQNQSMRPPQAMPTGMPTGLNSRPPQQGVGGGMGPPNVPNANISNN	617	0.414	0.021	-0.019	179	-0.059	-0.059	-0.141	0.31	0.277	150	SQNFGFRGPGVPHASSNQNYFPPQQNQSMRPPQAMPTGMPT	MAGPYADQLEAYFRRADLDGDGRISGAEAVAFFQGSNLPKPVLAQIWMHADQNKTGFLGRPEFYNALRLVTVAQSKRDLTPDIVKAALYGPAAAKIPAPQINLPPTSAPQSNPVAAASRPPMGMGTPPTSQNFGFRGPGVPHASSNQNYFPPQQNQSMRPPQAMPTGMPTGLNSRPPQQGVGGGMGPPNVPNANISNNWLGGSAGASPAGPRGVSPSMPSSTPNSQPPVSMPSLPTTGDSKALVVSGNGIASSSALSGDLFSATPSQPKQESSGSIYSARSIPTPSATLPVSSGPQSSSKLNALDSLSAFTMQPSGSQFQRPQGPSNPSQQVSAPASSSFPSSGSSVGAGNSTSGNSQIPWPKMKPSDIQKYTKVFMEVDTDRDGRITGEQARNLFLSWRLPREVLKQVWDLSDQDNDSMLSLREFCFSLYLMERYREGRPLPDTLPHNVMHDETLLSMTGQPKVAYGNAAWSPNPGFGQHQGMQGGQHQGMQGVAPAAGLRPPMQRSLPQADGALQPNQQNLRVRGMEGLNTTQHDNGKHDSANSKPEAPNAGKKVEETENVILDSREKMEFYRTKMQELVLYKSRCDNRLNEITERAIADKREAELLAKKYEEKYKQVAEIASKLTIEEATFREVQERKMELHQAIVKMEQGGSADGILQVRADRIQYDLEELVKALTERCKKHGLNMKSSAIIELPTGWQPGIQEGAAVWDEDWDKFEDEGFGNDLKIDASAKAQSASVQREHTSPDRSSTPDTSSFADGKSRNGEHAFGSESVFAHGEDEYGRSSNGSPAARNAPESPSGEFSDIHYGKSSEADAETHGSFDESTWGGAFDNNDDTDSVWGFNTKGSEAEKHKDFFGSDDFGLNPIRTGSPHAETSFQKKSLFFEDSVPSTPLSKFQNSPRYSEAGDYHFDNLSRFDSFSSNRHDVGFSSQPERFSRFDSINSTRDFGGHTRFDSISSSKDFGRFDSMSSSRDFGHGREPQLTRFDSIDSTKDFGQGAYSFDETDPFGSSGPFKVSSESQTSKKGSDNWSAF
GO:0005509	Eukarya	UP000309308_A0A4S9NK26	15	7	86	80	19.981	1	60	60	0.333	125	19.981	1	60	60	29.61	1	125	125	439	22.451	19.835	MSYGGYPPQQGYGQQYPPQGQPPYPQQQQPYGAPPGPPPGHSPYPQQHGGYGAPPGPPMG	MSYGGYPPQQGYGQQ	SGPPSPPSAGYVPGQ	MSYGGYPPQQGYGQQYPPQGQPPYPQQQQPYGAPPGPPPGHSPYPQQHGGYGAPPGPPMGHHPSQSFGGHPSQSFGAPPPGPPPGQYGAPPGPPPGQYGQPQYGAPAQYGSGPPSPPSAGYVPGQ	181	0.422	-0.005	0.018	106	-0.033	-0.033	-0.282	0.397	0.409	21	MSYGGYPPQQGYGQQYPPQGQPPYPQQQQPYGAPPGPPPGH	MSYGGYPPQQGYGQQYPPQGQPPYPQQQQPYGAPPGPPPGHSPYPQQHGGYGAPPGPPMGHHPSQSFGGHPSQSFGAPPPGPPPGQYGAPPGPPPGQYGQPQYGAPAQYGSGPPSPPSAGYVPGQVAPMDMSRQADDLRKAMKGFGTDEKALIAILAPLDPLQAAGVRQAFNQRHRRDLLKDIESETSGYFRDGLMALARGPLEQDVLNANKAIKGMGTKESILNDVLLGRSNADMNAIKAHYHHVYKRSLESDVKGDLSLKTERLFDMVIAARRNEESSPAIPQQIEADVSELYRATEGSKIGADQVAVCAIMTSRSDGQLRAISQAYRQKYHRELAEVLKKNFSGHMEDALLYILLNAEDRAKHDAQLLEAAMSGMGTKDDLLVNRIVRIHWDKHRMGQARGAYRHFFQRDLADRIRGETRGDYEKLMVACVQSA
GO:0005509	Eukarya	UP000028582_A0A080Z7H1	17	1433	1512	80	19.972	1430	1489	60	0.333	83	19.972	1430	1489	60	26.908	1430	1512	83	1558	16.207	12.909	YGYYDQYGQYHYYEQNNAGYYGAPPYGQGYPQMMQPNYAAAAANYAYQAAAAMAFGQAMM	YGYYDQYGQYHYYEQ	GGNPAMVQPAQQYPQ	YGYYDQYGQYHYYEQNNAGYYGAPPYGQGYPQMMQPNYAAAAANYAYQAAAAMAFGQAMMYGAPVMGYGGNPAMVQPAQQYPQ	1258	0.405	-0.056	-0.079	265	0.031	0.031	-0.01	0.341	0.311	1461	YYEQNNAGYYGAPPYGQGYPQMMQPNYAAAAANYAYQAAAA	MTNNNHEEDRRWGSKTSFLAPAPIANAKTQAFQRRRRRIPPRDVQQHEPWLFQSASMSPLPMPTSLPSLSLSESDTSFFYLDLNSLKSLLPPSDSRRRPRSSEESYSNYRGVRGSSSRGRQALPARLEALNLTSKAIDKKHRPRKRRRQMGLASKQKLRRKALRLDSAKVRPSTQELNDTDAAAVYLSPTKRTRNKARKSNTLQPVGDRRPGSRRRPAMHYAFDYDSDGQERAEKPETPFEDLDEEQRQKTLIATHLNLTLEEYERLDAAFGNTSQPSLSSEDDRSMTERYYEEFQEFDVDNSGSISPDELRQLLLASGEDMDDTELASVIQQADTDHDGEINFREFIALMRARKRLLRVANHMGVTGSGLTSTISTASPGFNGFTRNAGQVLPPLKLAARQAKRHLQPQNRALVAARSTPSCLRPGAKVDISDLRRELALSEYGIQELNSKVREGLQWVQQHCPVRSLKAQIFCHRWGMEKVHQLFLRLQSQQISRAFRKWTAFLMFERNKIKANMFLKCKGSQKMTAIMNKWRRKVTRRKFVCWKTECIVEARNELHSAAIEIQRVVRGDLARLLRLRMQEEVAIIHIQAFIRGRLSRTLASRKRRAKLEHDAACQLQRCYRGYTGKRLARALFKAQRETLAACRIQRAFRNFQRRELLRVIQQSKLENDSAIVVQCCIRSYLARRERWCRATDRKRERSAKVLQRYVRGYLARCRVLRMRKQIQAALVIQCFFRVCHSRRRVHILKTEKETKQRQAFERSAAIRIQSRWRCFITRKHYVLGKQRREEAQKLERFKRLTSAVVIQSLYRGYLARRRAQRARYEKLKWMNFTLMNTSALKIQAFWRGYHGRLASHLRLQAQKVQQHQENEAAKRIQVITRGKLARDKRRQLELERAKLASQQRTRVRAALRIQKVFRGKQARKMVQELQQKHREEARLALERLVHQTKTRAATKLQCCSRRFLARCQYLHQRQEMERRKQQEELRITQNHAAIVIQCAIRRAGARRVLLQRRREFEKRISMMASEKAHDEIERLRQEQEEELLKLKMQLMFQASSANEEAEKLREELALQREEEEARRKEEAQELARLRLETLMQQREIDTRIEQDKQKKMEAQRLRERLEAEKQAQQEKEAAMRTQENEELAVMKLATLLPTKLEEQDKIDRTLQQEAEHLKQAALAIQKDQARLKIQAVCLKHVARKRLVKLQQAQSAAMASIHDEEERLRLQAEQHKEVALARLKAMMDDEARAREQEIKELEVQMLERARKEKERIALRNSSARKIQSRARGYLARQRVKAIQHKIEKEREDRAKAMQETIEAAEAEVAEALIEAGEAEPDADEETKADEWVEYWDENAQASYFYNIRTQEASWTRPVSALSAKTMENMMGAAGVAEEQEQNAAAGYVDYSANGQVDENGYPVSEAAAESYADEYGYYDQYGQYHYYEQNNAGYYGAPPYGQGYPQMMQPNYAAAAANYAYQAAAAMAFGQAMMYGAPVMGYGGNPAMVQPAQQYPQAPATDSRAETENAGEAVSPDPWEKFYDQYTGAAYYYNNITGEQYWA
GO:0005509	Eukarya	UP000008065_F8MG50	16	1	80	80	19.963	10	69	60	0.333	129	19.963	10	69	60	23.299	1	129	129	472	16.063	13.414	SPYGQPPPQGGGYYQQPPPQQHHQQPPYGGPPPHAHYNTYQQPQQGYGQPPPGPPPGQYG	MSYPGYPPASPYGQP	GYGQPPGPPPQQSYG	MSYPGYPPASPYGQPPPQGGGYYQQPPPQQHHQQPPYGGPPPHAHYNTYQQPQQGYGQPPPGPPPGQYGAPPPQPYGAPAHSPPPGTYGAPPPPSTSYYPPGPPQAGYGAPPPHGYGQPPGPPPQQSYG	312	0.408	-0.004	-0.02	141	-0.034	-0.034	-0.071	0.026	0.033	126	AGYGAPPPHGYGQPPGPPPQQSYGAVPPTPTAYPPQPYAVQ	MSYPGYPPASPYGQPPPQGGGYYQQPPPQQHHQQPPYGGPPPHAHYNTYQQPQQGYGQPPPGPPPGQYGAPPPQPYGAPAHSPPPGTYGAPPPPSTSYYPPGPPQAGYGAPPPHGYGQPPGPPPQQSYGAVPPTPTAYPPQPYAVQYPPTPPSPGYGPAMTIPWNPDPDADRLRKAMKGWGTDEKELIRVLADKDPFQINMLRDAFQRRHRRDLIADIKSETSSWFEEGLVMLARGPLLNDVHMLFNAMDGAGTNEDILNDILLRRSNADLKSIKAEFSRVFHRSLEEMVRGELSMKTERHFMIVLGATRAEDAAPVMKADIDRDVDDLYNATEGKIGTDEMRVCSILSLRNDNQIRAISYEYRQKYARDLDTVIQKEFSGHMKDALLIQLRHGTDKYMLQARLLEDAMAGMGTKDRLLTSRLVRAHWDRNNMRNVRNAYEQRYKKKLAKRVQGETSGDYQRLLMAICGEPI
GO:0005509	Eukarya	UP000286921_A0A401KH62	17	6	85	80	19.958	6	65	60	0.333	105	19.958	6	65	60	24.943	1	105	105	451	17.831	15.54	NRPPYPPYTGPPQGYNQQPNPSPFPPQSQQHMAAPPYPNQPGYPPYGAPHPNQPPYPNTP	MYPHHNRPPYPPYTG	QGAPHGPPQGMPQGS	MYPHHNRPPYPPYTGPPQGYNQQPNPSPFPPQSQQHMAAPPYPNQPGYPPYGAPHPNQPPYPNTPPGGAPGRQDMYHGGPQGYSQGLPPPQGAPHGPPQGMPQGS	179	0.423	-0.007	0.02	97	-0.042	-0.042	-0.298	0.286	0.344	21	MYPHHNRPPYPPYTGPPQGYNQQPNPSPFPPQSQQHMAAPP	MYPHHNRPPYPPYTGPPQGYNQQPNPSPFPPQSQQHMAAPPYPNQPGYPPYGAPHPNQPPYPNTPPGGAPGRQDMYHGGPQGYSQGLPPPQGAPHGPPQGMPQGSFGAAPPFPPHPAAPPHPQLYAPLASVPSLGYVRGQQANGDFRPQADQLRRAMKGFGTDEKTLIQVLAKLDPLQMAAVRSTYTQHIRRDLYKDVKGETSGYFRRGLLAIIDGPLQYDVACAREAVEGIGTKEWLLNDILLSRSNADMNAIKAAYQQTYHRALEKDVEGDLSFKTRNLFSLVLRATRHEESAPLDPQLIEAEAKSLHQATAARMVNNVDEVCGIIARASDNELRAINHAFYTRYNIHLTKHIEKEFSGHMKDALLHMLGAALDPAMHDAEQLEDCMKGMGTKDEKLVTRGVRIHWAPGHLDQVKRAYRHRFQKDLIERVRGETSGDYQRLMVALLQ
GO:0005509	Eukarya	UP000001805_V5IQ95	16	1	80	80	19.952	10	69	60	0.333	77	19.952	10	69	60	21.406	1	77	77	474	15.298	12.518	SPYGQPPPQGGGYYQQPPPQQHHQQPPYGGPPPHAHYNTYQQPQQGYGQPPPGPPPGQYG	MSYPGYPPASPYGQP	PPPGQYGAPPPQPYG	MSYPGYPPASPYGQPPPQGGGYYQQPPPQQHHQQPPYGGPPPHAHYNTYQQPQQGYGQPPPGPPPGQYGAPPPQPYG	302	0.41	-0.004	-0.013	87	-0.048	-0.048	-0.042	0.047	0.009	128	YGAPPPHGYGQPPGPPPQQSYGAVPPTPTAYTPQPYAVQYP	MSYPGYPPASPYGQPPPQGGGYYQQPPPQQHHQQPPYGGPPPHAHYNTYQQPQQGYGQPPPGPPPGQYGAPPPQPYGAPAHSPPPGTYGAAPPPSPSYYPLGPPPAGYGAPPPHGYGQPPGPPPQQSYGAVPPTPTAYTPQPYAVQYPPTPPSPGYGPAMNIPWNPDPDADRLRKAMKGWGTDEKELIRVLADKDPFQINMLRDAFQRRHRRDLIADIKSETSSWFEEGLVMLARGPLLNDVHMLFNAMDGAGTNEDILNDILLRRSNADLKAIKAEFSRVCHRPLEEMVRGELSMKTERHFMIVLGATRAEDSAPVVKADIDRDVDDLYNATEGKIGTDEMRVCSILSLRNDNQIRAISYEYRQKYARDLDTVIQKEFSGHMKDALLIQLRHGTDKYMLQARLLEDAMAGMGTKDRLLTSRLVRAHWDRNNMRNVRNAYEQRYKKKLAKRVQGETSGDYQRLLMAICGEPI
GO:0005509	Eukarya	UP000307123_A0A4V4I9J0	15	7	86	80	19.927	1	60	60	0.332	125	19.927	1	60	60	29.413	1	125	125	439	22.281	19.637	MSYGGYPPQQGYGQQYPPQGQPPYPQQQQPYGAPPGPPPGHSPYPQQHGGYGAPPGPPMG	MSYGGYPPQQGYGQQ	SGPPSPPSAGYVPGQ	MSYGGYPPQQGYGQQYPPQGQPPYPQQQQPYGAPPGPPPGHSPYPQQHGGYGAPPGPPMGHHPSQSFGGHPSQSFGAPPPGPPPGQYGAPPGPPPGQYGQPQYGAPAQYGSGPPSPPSAGYVPGQ	181	0.422	-0.005	0.02	106	-0.033	-0.033	-0.282	0.397	0.409	21	MSYGGYPPQQGYGQQYPPQGQPPYPQQQQPYGAPPGPPPGH	MSYGGYPPQQGYGQQYPPQGQPPYPQQQQPYGAPPGPPPGHSPYPQQHGGYGAPPGPPMGHHPSQSFGGHPSQSFGAPPPGPPPGQYGAPPGPPPGQYGQPQYGAPAQYGSGPPSPPSAGYVPGQVAPMDMSRQADDLRKAMKGFGTDEKALIAILAPLDPLQAAGVRQAFNQRHRRDLLKDIESETSGYFRDGLMALARGPLEQDVLNANKAIKGMGTKESILNDVLLGRSNADMNAIKAHYHHVYKRSLESDVKGDLSLKTERLFDMVIAARRNEESSPVIPQQIEADVSELYRATEGSKIGADQVAVCAIMTSRSDGQLRAISQAYRQKYHRELAEVLKKNFSGHMEDALLYILLNAEDRAKHDAQLLEAAMSGMGTKDDLLVNRIVRIHWDKHRMGQARGAYRHFFQRDLADRIRGETRGDYEKLMVACVQSA
GO:0005509	Eukarya	UP000018958_W2W2A5	17	1433	1512	80	19.926	1430	1489	60	0.332	83	19.926	1430	1489	60	26.811	1430	1512	83	1560	16.109	12.81	YGYYDQYGQYHYYEQNNAGYYGAPPYGQGYPQMMQPNYAAAAANYAYQAAAAMAFGQAMM	YGYYDQYGQYHYYEQ	GGNPAMVQPAQQYPQ	YGYYDQYGQYHYYEQNNAGYYGAPPYGQGYPQMMQPNYAAAAANYAYQAAAAMAFGQAMMYGAPVMGYGGNPAMVQPAQQYPQ	1260	0.405	-0.056	-0.079	265	0.031	0.031	-0.01	0.339	0.31	1461	YYEQNNAGYYGAPPYGQGYPQMMQPNYAAAAANYAYQAAAA	MTNNNHEEDRRWGSKTSFLAPAPIANAKTQAFQRRRRRIPPRDVQQHEPWLFQSASMSPLPMPTSLPSLSLSESDTSFFYLDLNSLKSLLPPSDSRRRPRSSEESYSNYRGVRGSSSRGRQALPARLEALNLTSKAIDKKHRPRKRRRQMGLASKQKLRRKALRLDSAKVRPSTQELNDTDAAAVYLSPTKRTRNKARKSNTLQPVGDRRPGSRRRPAMHYAFDYDSDGQERAEKPETPFEDLDEEQRQKTLIATHLNLTLEEYERLDAAFGNTSQPSLSSEDDRSMTERYYEEFQEFDVDNSGSISPDELRQLLLASGEDMDDTELASVIQQADTDHDGEINFREFIALMRARKRLLRVANHMGVTGSGLTSTISTASPGFNGFTRNAGQVLPPLKLAARQAKRHLQPQNRALVAARSTPSCLRPGAKVDISDLRRELALSEYGIQELNSKVREGLQWVQQHCPVRSLKAQIFCHRWGMEKVHQLFLRLQSQQISRAFRKWTAFLMFERNKIKANMFLKCKGSQKMTAIMNKWRRKVTRRKFVCWKTECIVEARNELHSAAIEIQRVVRGDLARLLRLRMQEEVAIIHIQAFIRGRLSRTLASRKRRAKLEHDAACQLQRCYRGYTGKRLARALFKAQRETLAACRIQRAFRNFQRRELLRVIQQSKLENDSAIVVQCCIRSYLARRERWCRATDRKRERSAKVLQRYVRGYLARCRVLRMRKQIQAALVIQCFFRVCHSRRRVHILKTEKETKQRQAFERSAAIRIQSRWRCFITRKHYVLGKQRREEAQKLERFKRLTSAVVIQSLYRGYLARRRAQRARYEKLKWMNFTLMNTSALKIQAFWRGYHGRLASHLRLQAQKVQQHQENEAAKRIQVITRGKLARDKRRQLELERAKLASQQRTRVRAALRIQKVFRGKQARKMVQELQQKHREEARLALERLVHQTKTRAATKLQCCSRRFLARCQYLHQRQEMERRKQQEELRITQNHAAIVIQCAIRRAGARRVLLQRRREFEKRISMMASEKAHDEIERLRQEQEEELLKLKMQLMFQASSANEEAEKLREELALQREEEEARRKEEAQELARLRLETLMQQREIDTRIEQDKQKKMEAQRLRERLEAEKQAQQEKEAAMRTQENEELAVMKLATLLPTKLEEQDKIDRTLQQEAEHLKQAALAIQKDQARLKIQAVCLKHVARKRLVKLQQAQSAAMASIHDEEERLRLQAEQHKEVALARLKAMMDDEARAREQEIKELEVQMLERARKEKERIALRNSSARKIQSRARGYLARQRVKAIQHKIEKEREDRAKAMQETIEAAEAEVAEALIEAGEAEPDADEETKADEWVEYWDENAQASYFYNIRTQEASWTRPVSALSAKTMENMMGAAGVAEEQEQNAAAGYVDYSANGQVDENGYPVSEAAAESYADEYGYYDQYGQYHYYEQNNAGYYGAPPYGQGYPQMMQPNYAAAAANYAYQAAAAMAFGQAMMYGAPVMGYGGNPAMVQPAQQYPQAPATDSRAETENAGEAVSPDPWEKFYDQYTGAAYYYNNITGEQYWA
GO:0005509	Eukarya	UP000248405_A0A319BQQ8	16	2	81	80	19.91	2	61	60	0.332	86	19.91	2	61	60	21.071	1	86	86	437	14.994	12.046	YPHQNRPPYPPFTGPPQGYGQQQNPPPFPPQNQHHMASPPYPNQPGYPPYGAPHPNQPPY	MYPHQNRPPYPPFTG	RLDMYHGGPQGYSQG	MYPHQNRPPYPPFTGPPQGYGQQQNPPPFPPQNQHHMASPPYPNQPGYPPYGAPHPNQPPYPHTPQGAPPGRLDMYHGGPQGYSQG	177	0.422	-0.005	0.02	83	-0.037	-0.037	-0.293	0.312	0.35	21	MYPHQNRPPYPPFTGPPQGYGQQQNPPPFPPQNQHHMASPP	MYPHQNRPPYPPFTGPPQGYGQQQNPPPFPPQNQHHMASPPYPNQPGYPPYGAPHPNQPPYPHTPQGAPPGRLDMYHGGPQGYSQGLPPPQGAPHGSFGAAPPLPPHPQSYPPLASVPSLGYVRGQQANGDFRPQADQLRRAMKGFGTDEKTLIQVLAKLDPLQMAAVRSAYTHHIRRDLYKDVKGETSGYFRRGLLAIIDGPLQYDVACAREAVEGIGTKEWLLNDILLSRSNADMNAIKAAYHQTYHRALEKDVEDDLSFKTRNLFTLVLRASRHEESAPLDPQLIEAEAKSLHQATAARMVNNVDEVCGTIARASDNELRALNHAFYNRYNIQLTKHIEKEFSGHMKDALLHMLGAALDPAMHDAEQLEDCMKGMGTKDEKLVTRVVRLHWAPGHLDQVKRAYRHRFQKDLIERVKGETSGDYQRLMVALLQ
GO:0005509	Eukarya	UP000087766_A0A1S3V992	10	129	208	80	19.905	6	65	60	0.332	82	19.905	6	65	60	24.812	1	82	82	290	18.52	16.011	NQPTGYGYGAPPPSQYGAPPPSQYGAPPPSQSYGAPPPGQSYGAPPSGQSYSAPPSGQSY	MSGYPNQPTGYGYGA	SPYGQPSAPYAAPYS	MSGYPNQPTGYGYGAPPPSQYGAPPPSQYGAPPPSQSYGAPPPGQSYGAPPSGQSYSAPPSGQSYSASPYGQPSAPYAAPYS	105	0.451	0.003	0.102	91	-0.045	-0.045	-0.001	-0.253	-0.371	172	NQSFSLRTVHLLMYHFTNSNVKKIGPKEFTSLFYSLQNWRS	MSGYPNQPTGYGYGAPPPSQYGAPPPSQYGAPPPSQSYGAPPPGQSYGAPPSGQSYSAPPSGQSYSASPYGQPSAPYAAPYSKPPKEGSHSQGSGGGYPPAASYGSPFASLVPSAFPPGTDPSIVACFQIADQDGSGFIDDKELQRALSSYNQSFSLRTVHLLMYHFTNSNVKKIGPKEFTSLFYSLQNWRSIFERFDKDRSGKIDSNELRDALLSLGYAVSPVVLDLLVSKFDKTGGKSKAIEYDNFIECCLTVKGLTDKFKEKDSAYTGSATFSYEAFMLTVLPFLIA
GO:0005509	Eukarya	UP000001631_C0NSG5	21	1	80	80	19.903	18	77	60	0.332	154	19.903	18	77	60	34.042	1	154	154	501	25.562	23.648	QQQPQQQPPVPQPGYGYPPYGQPPPPGAPGQYPPAPQGQAPPQGQYPPQGYYMPPGQYPP	MDPAHQQQQNPPVAA	QPAGYRAPVGTQNTN	MDPAHQQQQNPPVAAPHQQQPQQQPPVPQPGYGYPPYGQPPPPGAPGQYPPAPQGQAPPQGQYPPQGYYMPPGQYPPQAAYYPPPVQYPAGAPGQVPPPAGQPQPYPAPQQQPYGALPTGQYPHQPAAGQYPPAVGSNPQPAGYRAPVGTQNTN	222	0.437	-0.022	0.043	98	-0.076	-0.076	-0.12	0.313	0.245	68	QYPPAPQGQAPPQGQYPPQGYYMPPGQYPPQAAYYPPPVQY	MDPAHQQQQNPPVAAPHQQQPQQQPPVPQPGYGYPPYGQPPPPGAPGQYPPAPQGQAPPQGQYPPQGYYMPPGQYPPQAAYYPPPVQYPAGAPGQVPPPAGQPQPYPAPQQQPYGALPTGQYPHQPAAGQYPPAVGSNPQPAGYRAPVGTQNTNLPSLGYDASHIATGDMSEEARKIKKAFGSFNTDEAKLIQVLSKPDAAHMALLRKTYRHDIGKNLEDTIAEKVKRDFGETLLALVRGPLKNDIIYLHNALQATPALAGTGPTPTSPAILINDVLLRRSNADITAIKAAFKETYKSDLSTRLANCPAISGPHHTLFVQVLKAQRTDDESRPLDHALVEADATKLDSAPKNIDPGCAHETELVHLLASRSDAHLRAVAAALAATRPAFRDGTLTLEKKVKAIWARADRKGLRHSALHIVRGALDGQGLEARLLRKCMKGLGTRDSLLIARVVRLHWQRERGRVAEVKAAYRRLYEKRLVDVVEKETGGDYEKLLVALLDG
GO:0005509	Eukarya	UP000290289_A0A498K0Y8	20	2	81	80	19.896	22	81	60	0.332	64	19.896	22	81	60	20.621	19	82	64	543	11.938	8.002	QPYQQPQTAAQPQKVSSQQPHNPPPPPRPQPQQRAQPAPQPRAQYQQPSPPPVKPAPQPN	GSSQPYQQPQTAAQP	QPSPPPVKPAPQPNS	GSSQPYQQPQTAAQPQKVSSQQPHNPPPPPRPQPQQRAQPAPQPRAQYQQPSPPPVKPAPQPNS	238	0.442	0.009	0.069	95	-0.114	-0.114	-0.029	-0.586	-0.529	454	EAEVRQLMDAADVDGNGSIDYIEFISATMHRQRLERDEHLY	MGCYSSKENAPKPGSKGFGSSQPYQQPQTAAQPQKVSSQQPHNPPPPPRPQPQQRAQPAPQPRAQYQQPSPPPVKPAPQPNSILGKPFDDIKQYYTLGKELGRGQFGITYLCTENSTGHSYACKSILKRKLVSKNDRDDIKREIQIMQHLSGQPNIVEIKGAYEDRYSVHLVMELCAGGELFDRIIAQGQYSERAAAAILRDIVNVVHICHFMGVLHRDLKPENFLLSSKDEKAMLKATDFGLSVFIEEGKVYRDIVGSAYYVAPEVLRRSYGKEIDIWSAGVILYILLSGVPPFWAETERGIFDAILEGVIDFDSQPWPSISDSAKDLVRKMLTQDPRKRITSAEVLEHPWLRVGGVASDKPLDSAVLSRMKQFRAMNKLKQLALKVIAENLSEEEIKGLKTMFTNMDTDKSGTITYEELKTGLARIGSRLSEAEVRQLMDAADVDGNGSIDYIEFISATMHRQRLERDEHLYKAFQYFDKDSSGYITRDELEAAMKEHGMGDDNTIREIISEVDADNDGRINYSEFCAMMRSGAQQPAKLF
GO:0005509	Eukarya	UP000224522_A0A2G3BAZ9	13	1	80	80	19.894	2	61	60	0.332	61	19.894	2	61	60	20.066	1	61	61	244	14.033	11.714	SSYNNRASYSPSAPPLTDPNTPPIAHPYHPPPPSSTNYSYPNYPQQPGSSYGYYQNTPNY	MSSYNNRASYSPSAP	QPGSSYGYYQNTPNY	MSSYNNRASYSPSAPPLTDPNTPPIAHPYHPPPPSSTNYSYPNYPQQPGSSYGYYQNTPNY	96	0.444	0.004	0.082	90	-0.016	-0.016	-0.126	0.283	0.17	61	YPNYPQQPGSSYGYYQNTPNYASFFPPGTDPQVIQSFQMVD	MSSYNNRASYSPSAPPLTDPNTPPIAHPYHPPPPSSTNYSYPNYPQQPGSSYGYYQNTPNYASFFPPGTDPQVIQSFQMVDRDHSGFVEDKELQQALSSGYQRFSLRTIRLLIFLFKNPSEYCPRIGPKEFAALWSCLGQWRAIFERFDKDRSGKIDATELRDALYSLGYMVPPSVLEVLILRYTDGSGRRPELSFDSFVECGMVVKGLTEKFKEKDTRYTGSAKLTYDEFMTMILPFIVSY
GO:0005509	Eukarya	UP000018721_V9E5K3	17	1433	1512	80	19.893	1430	1489	60	0.332	83	19.893	1430	1489	60	26.785	1430	1512	83	1558	16.154	12.786	YGYYDQYGQYHYYEQNNAGYYGAPPYGQGYPQMMQPNYAAAAANYAYQAAAAMAFGQAMM	YGYYDQYGQYHYYEQ	GGNPAMVQPAQQYPQ	YGYYDQYGQYHYYEQNNAGYYGAPPYGQGYPQMMQPNYAAAAANYAYQAAAAMAFGQAMMYGAPVMGYGGNPAMVQPAQQYPQ	1256	0.406	-0.055	-0.076	257	0.031	0.031	-0.01	0.339	0.31	1461	YYEQNNAGYYGAPPYGQGYPQMMQPNYAAAAANYAYQAAAA	MTNNNHEEDRRWGSKTSFLAPAPIANAKTQAFQRRRRRIPPRDVQQHEPWLFQSASMSPLPMPTSLPSLSLSESDTSFFYLDLNSLKSLLPPSDSRRRPRSSEESYSNYRGVRGSSSRGRQALPARLEALNLTSKAIDKKHRPRKRRRQMGLASKQKLRRKALRLDSAKVRPSTQELNDTDAAAVYLSPTKRTRNKARKSNTLQPVGDRRPGSRRRPAMHYAFDYDSDGQERAEKPETPFEDLDEEQRQKTLIATHLNLTLEEYELLDAAFGNTSQPSLSSEDDRSITERYYEEFQEFDVDNSGSISPDELRQLLLASGEDMDDTELASVIQQADTDHDGEINFREFIALMRARKRLLRVANHMGVTGSGPTSTNSTASPGFNGFTRNAGQVLPPLKLAARQAKRHLQPQNRALVAARSTPSCLRPGAKVDISDLRRELALSEYGIQELNSKVREGLQWVQQHCPVRSLKAQIFCHRWGMEKVHQLFLRLQSQQISRAFRKWTAFLMFERNKIKANMFLKCKGSQKMTAIMNKWRRKVTRRKFVCWKTECIVEARNELHSAAIEIQRVVRGDLARLLRLRMQEEVAIIHIQAFIRGRLSRTLASRKRRAKLEHDAACQLQRCYRGYTGKRLARALFKAQRETLAACRIQRAFRNFQRRELLRVIQQSKLENDSAIVVQCCIRSYLARRERWCRATDRKRERSAKVLQRYVRGYLARCCVLRMRKQIQAALVIQCFFRVCHSRRRVHILKTEKETKQRQAFERSAAIRIQSRWRCFITRKHYVLGKQRREEAQKLERFKRLTSAVVIQSLYRGYLARRRAQRARYEKLKWMNFTLMNTSALKIQAFWRGYHGRLASHLQLQAQKVQQHQENEAAKRIQVITRGKLARDKRRQLELERAKLASQQRTRVRAALRIQKVFRGKQARKMVQELQQKHREEARLALERLVHQTKTRAATKLQCCSRRFLARCQYLHQRQGMERRKQQEELRITQNHAAIVIQCAIRRAGARRVLLQRRREFEKRISMMASEKAHDEIERLRQEQEEELLKLKMQLMFQASSANEEAEKLREELALQREEEEARRKEEAQELARLRLETLMQQREIDTRIEQDKQKKMEAQRLRERLEAEKQAQQEKEAAMRTQENEELAVMKLATLLPTKLEEQDKIDRTLQQEAEHLKQAALAIQKDQARLKIQAVCLKHVARKRLVKLQQAQSAAMASIHDEEERLRLQAEQHKEVALARLKAMMDDEARAREQEIKELEVQMLERARKEKERIALRNSSARKIQSRARGYLARQRVKAIQHKIEKEREDRAKAMQETIEAAEAEVAEALIEAGEAEPDADEETKADEWVEYWDENAQASYFYNIRTQEASWTRPVSALSAKTMENMMGAAGVAEEQEQNAAAGYVDYSANGQVDENGYPVSEAAAESYADEYGYYDQYGQYHYYEQNNAGYYGAPPYGQGYPQMMQPNYAAAAANYAYQAAAAMAFGQAMMYGAPVMGYGGNPAMVQPAQQYPQAPATDSRAETENAGEAVSPDPWEKFYDQYTGAAYYYNNITGEQYWA
GO:0005509	Eukarya	UP000018948_W2YB68	17	566	645	80	19.893	1144	1203	60	0.332	83	19.893	1144	1203	60	26.784	1144	1226	83	1272	15.897	13.071	YGYYDQYGQYHYYEQNNAGYYGAPPYGQGYPQMMQPNYAAAAANYAYQAAAAMAFGQAMM	YGYYDQYGQYHYYEQ	GGNPAMVQPAQQYPQ	YGYYDQYGQYHYYEQNNAGYYGAPPYGQGYPQMMQPNYAAAAANYAYQAAAAMAFGQAMMYGAPVMGYGGNPAMVQPAQQYPQ	993	0.414	-0.053	-0.05	167	0.031	0.031	-0.01	0.339	0.31	1175	YYEQNNAGYYGAPPYGQGYPQMMQPNYAAAAANYAYQAAAA	MTERYYEEFQEFDVDNSGSISPDELRQLLLASGEDMDDTELASVIQQADTDHDGEINFREFIALMRARKRLLRVANHMGVTGSGLTSTISTASPGFNGFTRNAGQVLPPLKLAARQAKRHLQPQNRALVAARSTPSCLRPGAKVDISDLRRELALSEYGIQELNSKVREGLQWVQQHCPVRSLKAQIFCHRWGMEKVHQLFLRLQSQQISRAFRKWTAFLMFERNKIKANMFLKCKGSQKMTAIMNKWRRKVTRRKFVCWKTECIVEARNELHSAAIEIQRVVRGDLARLLRLRMQEEVAIIHIQAFIRGRLSRTLASRKRRAKLEHDAACQLQRCYRGYTGKRLARALFKAQRETLAACRIQRAFRNFQRRELLRVIQQSKLENDSAIVVQCCIRSYLARRERWCRATDRKRERSAKVLQRYVRGYLARCCVLRMRKQIQAALVIQCFFRVCHSRRRVHILKTEKETKQRQAFERSAAIRIQSRWRCFITRKHYVLGKQRREEAQKLERFKRLTSAVVIQSLYRGYLARRRAQRARYEKLKWMNFTLMNTSALKIQAFWRGYHGRLASHLQLQAQKVQQHQENEAAKRIQVITRGKLARDKRRQLELERAKLASQQRTQVRAALRIQKVFRGKQARKMVQELQQKHREEARLALERLVHQTKTRAATKLQCCARRFLARCQYLHQRQEMERRKQQEELRITQNHAAIVIQCAIRRAGARRVLLQRRREFEKRISMMASEKAHDEIERLRQEQEEELLKLKMQLMFQASSANEEAEKLREELALQREEEEARRKEEAQELARLRLETLMQQREIDTRIEQDKQKKMEAQRLRERLEAEKQAQQEKEAAMRTQENEELAVMKLATLLPTKLEEQDKIDRTLQQEAEHLKQAALAIQKDQARLKIQAVCLKHMARKRLVKLQQAQSAAMASIHDEEERLRLQAEQHKELALARLKAMMDDEARAREQEIKELEVQMLERARKEKERIALRNSLARKIQSRARGYLARQRVKAIQHKIEKEREDRAKAMQETIEAAEAEVAEALIEAGEAEPDADEETKADEWVEYWDENAQASYFYNIRTQEASWTRPVSALSAKTMENMMGAAGVAEEQEQNAAAGYVDYAANGQVDENGYPVSEAAAESYADEYGYYDQYGQYHYYEQNNAGYYGAPPYGQGYPQMMQPNYAAAAANYAYQAAAAMAFGQAMMYGAPVMGYGGNPAMVQPAQQYPQAPATDSRAETENAGEAVSPDPWEKFYDQYTGAAYYYNNITGEQYWA
GO:0005509	Eukarya	UP000309685_A0A4S8UAN9	15	7	86	80	19.862	1	60	60	0.331	125	19.862	1	60	60	29.977	1	125	125	439	22.875	20.202	MSYGGYPPQQGYGQQYPPQGQPPYPQQQQPYGAPPGPPPGHSPYPQQHGGYGAPPGPPMG	MSYGGYPPQQGYGQQ	SGPPSPPSAGYVPGQ	MSYGGYPPQQGYGQQYPPQGQPPYPQQQQPYGAPPGPPPGHSPYPQQHGGYGAPPGPPMGHHPSQSFGGHPSQSFGGPPPGPPPGQYGAPPGPPPGQYGQPQYGAPAQYGSGPPSPPSAGYVPGQ	181	0.421	-0.005	0.017	106	-0.033	-0.033	-0.282	0.397	0.409	21	MSYGGYPPQQGYGQQYPPQGQPPYPQQQQPYGAPPGPPPGH	MSYGGYPPQQGYGQQYPPQGQPPYPQQQQPYGAPPGPPPGHSPYPQQHGGYGAPPGPPMGHHPSQSFGGHPSQSFGGPPPGPPPGQYGAPPGPPPGQYGQPQYGAPAQYGSGPPSPPSAGYVPGQVAPMDMSRQADDLRKAMKGFGTDEKALIAILAPLDPLQAAGVRQAFNQRHRRDLLKDIESETSGYFRDGLMALARGPLEQDVLNANKAIKGMGTKESILNDVLLGRSNADMNAIKAHYHHVYKRSLESDVKGDLSLKTERLFDMVIAARRNEESSPVIPQQIEADVSELYRATEGSKIGADQVAVCAIMTSRSDGQLRAISQAYRQKYHRELAEVLKKNFSGHMEDALLYILLNAEDRAKHDAQLLEAAMSGMGTKDDLLVNRIVRIHWDKHRMGQARGAYRHFFQRDLTDRIRGETRGDYEKLMVACVQSA
GO:0005509	Eukarya	UP000018817_W2R091	17	1433	1512	80	19.851	1430	1489	60	0.331	83	19.851	1430	1489	60	26.73	1430	1512	83	1558	16.015	12.732	YGYYDQYGQYHYYEQNNAGYYGAPPYGQGYPQMMQPNYAAAAANYAYQAAAAMAFGQAMM	YGYYDQYGQYHYYEQ	GGNPAMVQPAQQYPQ	YGYYDQYGQYHYYEQNNAGYYGAPPYGQGYPQMMQPNYAAAAANYAYQAAAAMAFGQAMMYGAPVMGYGGNPAMVQPAQQYPQ	1259	0.405	-0.056	-0.078	257	0.031	0.031	-0.01	0.339	0.309	1461	YYEQNNAGYYGAPPYGQGYPQMMQPNYAAAAANYAYQAAAA	MTNNNHEEDRRWGSKTSFLAPAPIANAKTQAFQRRRRRIPPRDVQQHEPWLFQSASMSPLPMPTSLPSLSLSESDTSFFYLDLNSLKSLLPPSDSRRRPRSSEESYSNYRGVRGSSSRGRQALPARLEALNLTSKAIDMKHRPRKRRRQMGLASKQKLRRKALRLDSAKVRPSTQELNDTDAAAVYLSPTKRTRNKARKSNTLQPVGDRRPGSRRRPAMHYAFDYDSDGQERAEKPETPFEDLDEEQRQKTLIATHLNLTLEEYERLDAAFGNTSQPSLSSEDDRSMTERYYEEFQEFDVDNSGSISPDELRQLLLASGEDMDDTELASVIQQADTDHDGEINFREFIALMRARKRLLRVANHMGVTGSGLTSTISTASPGFNGFTRNAGQVLPPLKLAARQAKRHLQPQNRALVAARSTPSCLRPGAKVDISDLRRELALSEYGIQELNSKVREGLQWVQQHCPVRSLKAQIFCHRWGMEKVHQLFLRLQSQQISRAFRKWTAFLMFERNKIKANMFLKCKGSQKMTAIMNKWRRKVTRRKFVCWKTECIVEARNELHSAAIEIQRVVRGDLARLLRLRMQEEVAIIHIQAFIRGRLSRTLASRKRRAKLEHDAACQLQRCYRGYTGKRLARALFKAQRETLAACRIQRAFRNFQRRELLRVIQQSKLENDSAIVVQCCIRSYLARRERWCRATDRKRERSAKVLQRYVRGYLARCRVLRMRKQIQAALVIQCFFRVCHSRRRVHILKTEKETKQRQAFERSAAIRIQSRWRCFITRKHYVLGKQRREEAQKLERFKRLTSAVVIQSLYRGYLARRRAQRARYEKLKWMNFTLMNTSALKIQAFWRGFHGRLASHLRLQAQKVQQHQENEAAKRIQVITRGKLARDKRRQLELERAKLASQQRTRVRAALRIQKVFRGKQARKMVQELQQKHREEARLALERLVHQTKTRAATKLQCCSRRFLARCQYLHQRQEMERRKQQEELRITQNHAAIVIQCAIRRAGARRVLLQRRREFEKRISMMASEKAHDEIERLRQEQEEELLKLKMQLMFQASSANEEAEKLREELALQREEEEARRKEEAQELARLRLETLMQQREIDTRIEQDKQKKMEAQRLRERLEAEKQAQQEKEAAMRTQENEELAVMKLATLLPTKLEEQDKIDRTLQQEAEHLKQAALAIQKDQARLKIQAVCLKHVARKRLVKLQQAQSAAMASIHDEEERLRLQAEQHKEVALARLKAMMDDEARAREQETKELELQMLERARKEKERIALRNSSARKIQSRARGYLARQRVKAIQHKIEKEREDRAKAMQETIEAAEAEVAEALIEAGEAEPDADEETKADEWGEYWDENAQASYFYNIRTQEASWTRPVSALSAKTMENMMGAAGVAEEQEQNAAAGYVDYAANGQVDENGYPVSEAAAESYADEYGYYDQYGQYHYYEQNNAGYYGAPPYGQGYPQMMQPNYAAAAANYAYQAAAAMAFGQAMMYGAPVMGYGGNPAMVQPAQQYPQAPATDSRAETENAGEAVSPDPWEKFYDQYTGAAYYYNNITGEQYWA
GO:0005509	Eukarya	UP000264800_A0A3Q3B5N9	14	50	129	80	19.843	93	152	60	0.331	182	19.843	93	152	60	30.392	1	182	182	500	22.337	19.461	NFSNPGYNAGMPGGGMPQQQQQWPAMGYPGQPGQPGQPMPGYPGAPSPNQPMPGYGGAPA	MSYPGYPPQPGTYPP	PFSGGGAMPVNPPIN	MSYPGYPPQPGTYPPQPGLYPPQPGAYPPQPGVYPPQAGGYPPQPGAYPPQPGAYPPQPGAFPPQAGAYPPAPPSGGWGGGPATGYPSTGFDNFSNPGYNAGMPGGGMPQQQQQWPAMGYPGQPGQPGQPMPGYPGAPSPNQPMPGYGGAPAPTPAYPKVPSPNPSMPFSGGGAMPVNPPIN	198	0.429	-0.01	0.033	60	-0.059	-0.059	-0.093	0.187	0.177	21	MSYPGYPPQPGTYPPQPGLYPPQPGAYPPQPGVYPPQAGGY	MSYPGYPPQPGTYPPQPGLYPPQPGAYPPQPGVYPPQAGGYPPQPGAYPPQPGAYPPQPGAFPPQAGAYPPAPPSGGWGGGPATGYPSTGFDNFSNPGYNAGMPGGGMPQQQQQWPAMGYPGQPGQPGQPMPGYPGAPSPNQPMPGYGGAPAPTPAYPKVPSPNPSMPFSGGGAMPVNPPINRGFRGTIKDFPGADPLKDVEVLRKAMKGFGTDEHAIIELLGSRSNKQRVPLLRAYKTSYGKDLIKDLHSELSGDFRKLVMATLKSPAQFDASELHTAMKGAGTDEACLIEILSSRSNAEIKEINRVYKEEHKKTLEDAIQSDTSGHFRRLLISLAQGNRDEREAVDISLAKQDAQSLYAAGEQKLGTDESKFNAILCARSKPHLRTVFYEYQKMSGRDIESSIGREMSGDLESGMLAVVKCIKNTPAYFAERLYKAMKGLGTKDQTLIRIMVSRSEVDMLDIRQEYVKNYGKSLYTHISGDTSGDYKKLLLKFCGGND
GO:0005509	Eukarya	UP000441208_A0A6A3ZJI6	17	1223	1302	80	19.84	1221	1280	60	0.331	83	19.84	1221	1280	60	24.398	1221	1303	83	1353	13.913	10.604	YGYYDQYGQYHYYEQNNAPYYGAQTYGQGYPQMMTMQPNYAAAAAANYAYQAAAAMAFSQ	YGYYDQYGQYHYYEQ	VGYGNPAMAQTVQQY	YGYYDQYGQYHYYEQNNAPYYGAQTYGQGYPQMMTMQPNYAAAAAANYAYQAAAAMAFSQAMMYGTPMVGYGNPAMAQTVQQY	1112	0.408	-0.047	-0.06	185	0.041	0.041	-0.008	0.372	0.298	1252	YYEQNNAPYYGAQTYGQGYPQMMTMQPNYAAAAAANYAYQA	MHYAFDYNSDGEDRKQKPVTPLEDLDEEQRQKAAIAEHLNLSLEEYERLDAAFGDNPQPDSLEDERSMTDRYYEEFQEFDVDDSGSISPDELRQLLLASGEDMDDAELASVIRQADTDHDGEINFHEFIDLMRARKRLLHVANQMGVNGSGPTSLSSTNSPGLGLARNAPGQVLPPLKLAARQAKRHLQPQNRSLVVARSTPSCLRPGSKVDIGELRRELALSEYGIQELNSKVREGLQWVQQHCPVRSLKAQIFCHRWGMEKVHQLFLRLQSRHLSRAFRKWNALLMFERNKIKANMFLKCKGSQKMAAIMNRWRRRVTRRKFARWKTECILDARNELHSAAIEIQRVVRGDLARLLRLRLQEEIAVIHIQALVRGRLARISVNRKRQTKLEHEAASLLQRCYRGYNGKRLARALFKAQRETLAACRIQRTFRNFQRRELLRVIQRTKLENDSAIIMQCSIRSYLARRERKHRATSKLRERSAILLQRYTRGHLARCRVLKLREQIRAALTIQCFFRVYRSRRRVQMLRTEKHFKERQALERAAATRIQTCWRCTSTRKHYLVDKQRRAETQKLERFRRLTSAVVIQSLFRGYLARRRAQRARYERLKWLNFTLMNRSALMIQAFWRGYHGRLASHLRLQAQKAQQQQENEAAVRIQVIARGKRARDERHRLDQERAKLASQQRTRIRAALRIQKVFRGKRARKMVQELQRRHREEARVALERLVHQTKTRAATKIQSCVRRFLARCHYLHRRREMELRRQQEELRISQNQAAIVIQCAIRRAGARRLLLQRRREFEKRISMMASEKAHDEIERLRQEQEEELLKLKMQLMFQQSTAYEEAAKLRDELARQREEEEARHKEEAQELARLRLETLMQQREIDTRVEQDQLKKIEAHRLREKFEMEKQAQQEKEAAMRTQENEELAALKMATMLPMRPTSKQEEQEKENRTLQQEAEHLKQAALAIQKDQARMKIQAVCLKHVARKRLQNLQQAQSAAMASIHDEEKRLRLKAEQQKELALARLKALMDEEARAREQEIKELEVQMLERARKEKERIALRNASASKIQSRARGYLARQRVKAIQRKIDKEREDRAKAMQETIEAAEAEVAEALIEAGEVETDTAETSEDAKTDEWVEYWDENAQASYFYNIRTQEASWTRPVSTPSGPSAKAMEIVRTATGLTQEREQETAAGYVDYAVTNQVDANGYPVDTTAAASYADEYGYYDQYGQYHYYEQNNAPYYGAQTYGQGYPQMMTMQPNYAAAAAANYAYQAAAAMAFSQAMMYGTPMVGYGNPAMAQTVQQYPEAAVPAATASAEAENAGDAVPPDPWEKFFDQYTGAAYYYNNITGEQYWA
GO:0005509	Eukarya	UP000441208_A0A6A3FFI6	17	1455	1534	80	19.84	1453	1512	60	0.331	83	19.84	1453	1512	60	24.398	1453	1535	83	1587	20.302	14.616	YGYYDQYGQYHYYEQNNAPYYGAQTYGQGYPQMMTMQPNYAAAAAANYAYQAAAAMAFSQ	YGYYDQYGQYHYYEQ	VGYGNPAMAQTVQQY	YGYYDQYGQYHYYEQNNAPYYGAQTYGQGYPQMMTMQPNYAAAAAANYAYQAAAAMAFSQAMMYGTPMVGYGNPAMAQTVQQY	1316	0.404	-0.057	-0.082	266	0.041	0.041	-0.008	0.372	0.298	1484	YYEQNNAPYYGAQTYGQGYPQMMTMQPNYAAAAAANYAYQA	MTNNNHEENRRFGRILSPASPFTSVHQIPNAKTQTLIFRRRRRVPPRNVEQHEPWLFQSTNVRPLPVMPAALPGLSISASDNSLFYLDLESLRSLLPPSDDRRRPRSSEDDFKNHNNNNNNYRSVRGPSSRGRHAPPARLEALSLSTSHAVEKKIRQRKRRRHVDLPTKQKIRRKALRLDSTKVRPSTQEMLDGGAAAVYLSPTKHARNKARRSTTLQHVGEYRPEMRRRPAMHYAFDYNSDGEDRKQKPVTPLEDLDEEQRQKAAIAEHLNLSLEEYERLDAAFGDNPQPDSLEDERSMTDRYYEEFQEFDVDDSGSISPDELRQLLLASGEDMDDAELASVIRQADTDHDGEINFHEFIDLMRARKRLLHVANQMGVNGSGPTSLSSTNSPGLGLARNAPGQVLPPLKLAARQAKRHLQPQNRSLVVARSTPSCLRPGSKVDIGELRRELALSEYGIQELNSKVREGLQWVQQHCPVRSLKAQIFCHRWGMEKVHQLFLRLQSRHLSRAFRKWNALLMFERNKIKANMFLKCKGSQKMAAIMNRWRRRVTRRKFARWKTECILDARNELHSAAIEIQRVVRGDLARLLRLRLQEEIAVIHIQALVRGRLARISVNRKRQTKLEHEAASLLQRCYRGYNGKRLARALFKAQRETLAACRIQRTFRNFQRRELLRVIQRTKLENDSAIIMQCSIRSYLARRERKHRATSKLRERSAILLQRYTRGHLARCRVLKLREQIRAALTIQCFFRVYRSRRRVQMLRTEKHFKERQALERAAATRIQTCWRCTSTRKHYLVDKQRRAETQKLERFRRLTSAVVIQSLFRGYLARRRAQRARYERLKWLNFTLMNRSALMIQAFWRGYHGRLASHLRLQAQKAQQQQENEAAVRIQVIARGKRARDERHRLDQERAKLASQQRTRIRAALRIQKVFRGKRARKMVQELQRRHREEARVALERLVHQTKTRAATKIQSCVRRFLARCHYLHRRREMELRRQQEELRISQNQAAIVIQCAIRRAGARRLLLQRRREFEKRISMMASEKAHDEIERLRQEQEEELLKLKMQLMFQQSTAYEEAAKLRDELARQREEEEARHKEEAQELARLRLETLMQQREIDTRVEQDQLKKIEAHRLREKFEMEKQAQQEKEAAMRTQENEELAALKMATMLPMRPTSKQEEQEKENRTLQQEAEHLKQAALAIQKDQARMKIQAVCLKHVARKRLQNLQQAQSAAMASIHDEEKRLRLKAEQQKELALARLKALMDEEARAREQEIKELEVQMLERARKEKERIALRNASASKIQSRARGYLARQRVKAIQRKIDKEREDRAKAMQETIEAAEAEVAEALIEAGEVETDTAETSEDAKTDEWVEYWDENAQASYFYNIRTQEASWTRPVSTPSGPSAKAMEIVRTATGLTQEREQETAAGYVDYAVTNQVDANGYPVDTTAAASYADEYGYYDQYGQYHYYEQNNAPYYGAQTYGQGYPQMMTMQPNYAAAAAANYAYQAAAAMAFSQAMMYGTPMVGYGNPAMAQTVQQYPEAAVPAATASAEAENAGDAVPPDPWEKFFDQYTGAAYYYNNITGEQYWA
GO:0005509	Eukarya	UP000441208_A0A6A3M6R0	17	1199	1278	80	19.84	1197	1256	60	0.331	83	19.84	1197	1256	60	24.398	1197	1279	83	1331	13.842	10.626	YGYYDQYGQYHYYEQNNAPYYGAQTYGQGYPQMMTMQPNYAAAAAANYAYQAAAAMAFSQ	YGYYDQYGQYHYYEQ	VGYGNPAMAQTVQQY	YGYYDQYGQYHYYEQNNAPYYGAQTYGQGYPQMMTMQPNYAAAAAANYAYQAAAAMAFSQAMMYGTPMVGYGNPAMAQTVQQY	1115	0.407	-0.046	-0.064	185	0.041	0.041	-0.008	0.372	0.298	1228	YYEQNNAPYYGAQTYGQGYPQMMTMQPNYAAAAAANYAYQA	MHYAFDYNSDGEDRKQKPVTPLEDLDEEQRQKAAIAEHLNLSLEEYERLDAAFGDNPQPDSLEDERSMTDRYYEEFQEFDVDDSGSISPDELRQLLLASGEDMDDAELASVIRQADTDHDGEINFHEFIDLMRARKRLLHVANQMGVNGSGPTSLSTRQAKRHLQPQNRSLVVARSTPSCLRPGSKVDIGELRRELALSEYGIQELNSKVREGLQWVQQHCPVRSLKAQIFCHRWGMEKVHQLFLRLQSRHLSRAFRKWNALLMFERNKIKANMFLKCKGSQKMAAIMNRWRRRVTRRKFARWKTECILDARNELHSAAIEIQRVVRGDLARLLRLRLQEEIAVIHIQALVRGRLARISVNRKRQTKLEHEAASLLQRCYRGYNGKRLARALFKAQRETLAACRIQRTFRNFQRRELLRVIQRTKLENDSAIIMQCSIRSYLARRERKHRATSKLRERSAILLQRYTRGHLARCRVLKLREQIRAALTIQCFFRVYRSRRRVQMLRTEKHFKERQALERAAATRIQTCWRCTSTRKHYLVDKQRRAETQKLERFRRLTSAVVIQSLFRGYLARRRAQRARYERLKWLNFTLMNRSALMIQAFWRGYHGRLASHLRLQAQKAQQQQENEAAVRIQVIARGKRARDERHRLDQERAKLASQQRTRIRAALRIQKVFRGKRARKMVQELQRRHREEARVALERLVHQTKTRAATKIQSCVRRFLARCHYLHRRREMELRRQQEELRISQNQAAIVIQCAIRRAGARRLLLQRRREFEKRISMMASEKAHDEIERLRQEQEEELLKLKMQLMFQQSTAYEEAAKLRDELARQREEEEARHKEEAQELARLRLETLMQQREIDTRVEQDQLKKIEAHRLREKFEMEKQAQQEKEAAMRTQENEELAALKMATMLPMRPTSKQEEQEKENRTLQQEAEHLKQAALAIQKDQARMKIQAVCLKHVARKRLQNLQQAQSAAMASIHDEEKRLRLKAEQQKELALARLKALMDEEARAREQEIKELEVQMLERARKEKERIALRNASASKIQSRARGYLARQRVKAIQRKIDKEREDRAKAMQETIEAAEAEVAEALIEAGEVETDTAETSEDAKTDEWVEYWDENAQASYFYNIRTQEASWTRPVSTPSGPSAKAMEIVRTATGLTQEREQETAAGYVDYAVTNQVDANGYPVDTTAAASYADEYGYYDQYGQYHYYEQNNAPYYGAQTYGQGYPQMMTMQPNYAAAAAANYAYQAAAAMAFSQAMMYGTPMVGYGNPAMAQTVQQYPEAAVPAATASAEAENAGDAVPPDPWEKFFDQYTGAAYYYNNITGEQYWA
GO:0005509	Eukarya	UP000224567_A0A2G2VPV5	14	38	117	80	19.815	1	60	60	0.33	60	19.815	1	60	60	19.815	1	60	60	311	13.741	11.416	MSSYNNRASYSPSAPPLTDPNTPPIAHPYHPPPPSSTNYSYPNYPQQPGSYGYYQNTPNY	MSSYNNRASYSPSAP	QQPGSYGYYQNTPNY	MSSYNNRASYSPSAPPLTDPNTPPIAHPYHPPPPSSTNYSYPNYPQQPGSYGYYQNTPNY	101	0.45	0.006	0.094	89	-0.021	-0.021	-0.13	0.286	0.174	60	SYPNYPQQPGSYGYYQNTPNYASFFPPGTDPQVIQSFQMVD	MSSYNNRASYSPSAPPLTDPNTPPIAHPYHPPPPSSTNYSYPNYPQQPGSYGYYQNTPNYASFFPPGTDPQVIQSFQMVDRDHSGFVEDKELQQALSSGYQRFSLRTIRLLIFLFKNPSEYCPRIEYSKLCLFCPPGTDLQVIQSFQIVDRDHSEFVEDKELHQALSSGYQRFSLRTIRLLIFLLKNPSEYFPRIGPKEFAALWSCLGQWRAIFERFDKDRSGKIDATELRDALYSLGYMVPPSVLEVLISRYTDGSGRRPELSFDSFVECGMVVKGLTEKFKEKDTRYTGSAKLTYDEFMSMILPFIVSY
GO:0005509	Eukarya	UP000310581_A0A4V4I9J0	15	7	86	80	19.78	1	60	60	0.33	125	19.78	1	60	60	29.045	1	125	125	439	21.942	19.27	MSYGGYPPQQGYGQQYPPQGQPPYPQQQQPYGAPPGPPPGHSPYPQQHGGYGAPPGPPMG	MSYGGYPPQQGYGQQ	SGPPSPPSAGYVPGQ	MSYGGYPPQQGYGQQYPPQGQPPYPQQQQPYGAPPGPPPGHSPYPQQHGGYGAPPGPPMGHHPSQSFGGHPSQSFGAPPPGPPPGQYGAPPGPPPGQYGQPQYGAPAQYGSGPPSPPSAGYVPGQ	181	0.422	-0.005	0.02	106	-0.033	-0.033	-0.282	0.395	0.408	21	MSYGGYPPQQGYGQQYPPQGQPPYPQQQQPYGAPPGPPPGH	MSYGGYPPQQGYGQQYPPQGQPPYPQQQQPYGAPPGPPPGHSPYPQQHGGYGAPPGPPMGHHPSQSFGGHPSQSFGAPPPGPPPGQYGAPPGPPPGQYGQPQYGAPAQYGSGPPSPPSAGYVPGQVAPMDMSRQADDLRKAMKGFGTDEKALIAILAPLDPLQAAGVRQAFNQRHRRDLLKDIESETSGYFRDGLMALARGPLEQDVLNANKAIKGMGTKESILNDVLLGRSNADMNAIKAHYHHVYKRSLESDVKGDLSLKTERLFDMVIAARRNEESSPVIPQQIEADVSELYRATEGSKIGADQVAVCAIMTSRSDGQLRAISQAYRQKYHRELAEVLKKNFSGHMEDALLYILLNAEDRAKHDAQLLEAAMSGMGTKDDLLVNRIVRIHWDKHRMGQARGAYRHFFQRDLADRIRGETRGDYEKLMVACVQSA
GO:0005509	Eukarya	UP000293360_A0A4Q4SXP6	18	2	81	80	19.764	1	60	60	0.329	128	19.764	1	60	60	33.724	1	128	128	461	25.936	23.869	MSYPYNQQGYPGQYGQPPPQQYPSQGGYSAPQGQQLPPGGHYPPPAGHYPPPQGQYPPPH	MSYPYNQQGYPGQYG	APQYGTPQYGAPQYG	MSYPYNQQGYPGQYGQPPPQQYPSQGGYSAPQGQQLPPGGHYPPPAGHYPPPQGQYPPPHSPYPPQQGGYTQSYGVPPPNQGYGAAPPGPPPGQYGTPPPVYGAPQYGAPQYSAPQYGTPQYGAPQYG	196	0.423	0.002	0.024	120	-0.021	-0.021	-0.141	0.216	0.179	74	GQYPPPHSPYPPQQGGYTQSYGVPPPNQGYGAAPPGPPPGQ	MSYPYNQQGYPGQYGQPPPQQYPSQGGYSAPQGQQLPPGGHYPPPAGHYPPPQGQYPPPHSPYPPQQGGYTQSYGVPPPNQGYGAAPPGPPPGQYGTPPPVYGAPQYGAPQYSAPQYGTPQYGAPQYGAPPSAGPPTPASLGYGPPQIIQWDARPDAQALRGAMKGFGTDEKTLIRVLATKDPLQIEAIKDAYSRHIGRNLQKDIESETKGWLETGLVALVRGPLLHDAHLLREAISGPGTNEDVLNDVLLGRSNADMHAIKSMYQREFGRSLEADVRGDLSLKTEQHFMIVLGASRAEESAPVVPQAIDQEVQEIYRATEGKTGTDEILVCSILSTRSDSQIRAINDSYERQFRKRLEDVIRKEFSGHMKDALLYQLRSAINKPAHAAKTLEDAMAGLGTKDHLLVSRVVRYHWDQRFMADVKRVYQDRYRTSLASRIKGETSGDYEKLMLACIGERV
GO:0005509	Eukarya	UP000309734_A0A4V4I9J0	15	7	86	80	19.759	1	60	60	0.329	125	19.759	1	60	60	28.994	1	125	125	439	21.905	19.218	MSYGGYPPQQGYGQQYPPQGQPPYPQQQQPYGAPPGPPPGHSPYPQQHGGYGAPPGPPMG	MSYGGYPPQQGYGQQ	SGPPSPPSAGYVPGQ	MSYGGYPPQQGYGQQYPPQGQPPYPQQQQPYGAPPGPPPGHSPYPQQHGGYGAPPGPPMGHHPSQSFGGHPSQSFGAPPPGPPPGQYGAPPGPPPGQYGQPQYGAPAQYGSGPPSPPSAGYVPGQ	181	0.422	-0.005	0.02	106	-0.033	-0.033	-0.282	0.395	0.407	21	MSYGGYPPQQGYGQQYPPQGQPPYPQQQQPYGAPPGPPPGH	MSYGGYPPQQGYGQQYPPQGQPPYPQQQQPYGAPPGPPPGHSPYPQQHGGYGAPPGPPMGHHPSQSFGGHPSQSFGAPPPGPPPGQYGAPPGPPPGQYGQPQYGAPAQYGSGPPSPPSAGYVPGQVAPMDMSRQADDLRKAMKGFGTDEKALIAILAPLDPLQAAGVRQAFNQRHRRDLLKDIESETSGYFRDGLMALARGPLEQDVLNANKAIKGMGTKESILNDVLLGRSNADMNAIKAHYHHVYKRSLESDVKGDLSLKTERLFDMVIAARRNEESSPVIPQQIEADVSELYRATEGSKIGADQVAVCAIMTSRSDGQLRAISQAYRQKYHRELAEVLKKNFSGHMEDALLYILLNAEDRAKHDAQLLEAAMSGMGTKDDLLVNRIVRIHWDKHRMGQARGAYRHFFQRDLADRIRGETRGDYEKLMVACVQSA
GO:0005509	Eukarya	UP000189700_A0A2G2YHB9	13	1	80	80	19.748	2	61	60	0.329	61	19.748	2	61	60	19.941	1	61	61	244	13.87	11.59	SSYNNRASYSPSAPPLTDPNTPPIAHPYHPPPPSSTNYSYPNYPQQPGSSYGYYQNTPNY	MSSYNNRASYSPSAP	QPGSSYGYYQNTPNY	MSSYNNRASYSPSAPPLTDPNTPPIAHPYHPPPPSSTNYSYPNYPQQPGSSYGYYQNTPNY	96	0.442	0.004	0.076	90	-0.016	-0.016	-0.126	0.282	0.168	61	YPNYPQQPGSSYGYYQNTPNYASFFPPGTDPQVIQSFQMVD	MSSYNNRASYSPSAPPLTDPNTPPIAHPYHPPPPSSTNYSYPNYPQQPGSSYGYYQNTPNYASFFPPGTDPQVIQSFQMVDRDHSGFVEDKELQQALSSGYQRFSLRTIRLLIFLFKNPSEYCPRIGPKEFAALWSCLGQWRAIFERFDKDRSGKIDATELRDALYSLGYMVPPSVLEVLISRYTDGSGRRPELSFDSFVECGMVVKGLTEKFKEKDTRYTGSAKLTYDEFMTMILPFIVSY
GO:0005509	Eukarya	UP000008142_F0UUI5	21	1	80	80	19.705	6	65	60	0.328	138	19.705	6	65	60	31.245	1	138	138	501	24.177	21.158	QQQQNPPAAAPHQQQPQQQPPVPQPGYGYPPYGQPPPPGAPGQYPPAPQGQAPPQGQYPP	MDPAHQQQQNPPAAA	HQPAAGQYPPAVGSN	MDPAHQQQQNPPAAAPHQQQPQQQPPVPQPGYGYPPYGQPPPPGAPGQYPPAPQGQAPPQGQYPPQGYYMPPGQYPPQAAYYPPPVQYPAGAPGQVPPPAGQPQPYPAPQQQPYGALPTGQYPHQPAAGQYPPAVGSN	200	0.439	-0.022	0.05	98	-0.076	-0.076	-0.12	0.309	0.241	68	QYPPAPQGQAPPQGQYPPQGYYMPPGQYPPQAAYYPPPVQY	MDPAHQQQQNPPAAAPHQQQPQQQPPVPQPGYGYPPYGQPPPPGAPGQYPPAPQGQAPPQGQYPPQGYYMPPGQYPPQAAYYPPPVQYPAGAPGQVPPPAGQPQPYPAPQQQPYGALPTGQYPHQPAAGQYPPAVGSNPPPAGYRAPVGTQNTSLPSLGYDASHIATGDMSEEARKIKKAFGSFNTDEAKLIQVLSKPDAAHMALLRKTYRHDIGKNLEDIIAEKVKRDFGETLLALVRGPLKNDIIYLHNALQATPALAGTGPTPTSPAILINDVLLRRSNADITAIKAAFKETYKSDLSTRLANCPAISGPHHTLFVQVLKAQRTDDESRPLDHALVEADATKLDSAPKNIDPGCAHETELVHLLASRSDAHLRAVAAALAATRPAFRDGTLTLEKKVKAIWARADRKGLRYSALHIVRGALDGPGLEARLLRKCMKGLGTRDSLLIARVVRLHWQRERGRVAEVKAAYRRLYEKRLVDVVEKETGGDYEKLLVALLDG
GO:0005509	Eukarya	UP000001811_G1T229	15	285	364	80	19.705	745	804	60	0.328	701	19.705	745	804	60	164.348	474	1174	701	1193	145.297	138.848	QHGSGSGQSSGFGQHGSQSGQSSGFGQHGSGSGQSSGSGQHGSGPGQSSGFGQQGSGSGQ	GSGSGQSSGFGQHRS	GQHGSGSGQYSGSGQ	GSGSGQSSGFGQHRSGSAQSSGFGQHGSGPGQSSGFGQHGSGSGQSSGFGQHGSGSGQSSGSGQHGSGPGQSSGFGQHGSGSGQSSGSGQHGSGPGQSSGFGQHESGPGQSSGSGQHGSGSGQSSGFGQHGSASGQSSGFGQHGSRSGQSSGFGQHGSGSGQYSSSGQHGSGPGQSSGFGQHGSGSGQSSGFGQHGSRSGQSSGFGQHGSGSGQYSSSGQHGSGSGQSSGFGQHGFGSGQSSGFGQHGSGSGQYSGSGQHGSGPGQSSGFGQHGSGSGQSSGFGQHGSQSGQSSGFGQHGSGSGQSSGSGQHGSGPGQSSGFGQQGSGSGQLSGSGQHRSGPGQSSGFGQHRSGSGQPSGFGQHGSGSGQYSGSGHHGSRSGQSSGFGQHGSGSGQSSGFGQHGSGSGQSSGSGQHGSGPGQSSGFGQHRSRSGQSSGFGQHGSGSGQYSSSGQHGSGSGQSTGFGQHGFGSGQSSGFGQHGSGSGQYSGSGQHGSGPGQSSGFGQHGSGSGQSSGFGQHGSGSGQSSGFGQHGSGSGQYSGSGQHGSGSGQSSGFGQHGSGSGQSSGFGQHRSGSGQSSGFGQHGSGSGQSSGFGQHGSGSGQSSGFGQYESESGQSSGFGQHGSGYGQSSGFGQHESGYGQSSGFGQHESGSEQSSGFGQHESESGQSSGFGQHESESGQSYGFGQHGSGSGQYSGSGQ	1138	0.37	-0.01	-0.13	1102	0.09	0.09	-0.096	0.282	0.281	696	SGFGQHGSGSGQYSSSGQHGSGSGQSSGFGQHGFGSGQSSG	MTDLLRSVVTVIDIFYKYTKEDGECGTLSKNELKELLEKEFRPILKNPDDPDTVDVIMHMLDQDHNRRLDFTEFLLMVFKLAMACNKVLSKQYCKASGSKKHRHGHQCQEEENETEEEEEETPEQKSGYRHPSWSEREEHGHSSGGSRGTVKHRHGSNSWRLRRQDDLCSSRNLKGSEKRRHGSSSGYSWSSSEERHGSSSGEMGERRNKSYVSTSRESGKEYESGYGSKSQGKKGHGGLSHGLETSEHESNSSQLKKSREEKLGSISGGSGDCKRQSHACGSSNSGGCGRSQNASTSYHASRSGGQQSCCQSGSSGGQGHRCVSGGQSSGYCHPESSSCSQSSSQRGCGSRKCGQSQNCGTQQRRGSSQPSCCRQHGFGASQSSSSSQYGSGSRGYTSNCHQRGSGSSEYSNCSQHEFSSGQTCSHEKHGRGQHGSGSGQSCCSQHSSGSSQSSACGRHRSGSGQSSGFGEHGSGSGQSSGFGQHRSGSAQSSGFGQHGSGPGQSSGFGQHGSGSGQSSGFGQHGSGSGQSSGSGQHGSGPGQSSGFGQHGSGSGQSSGSGQHGSGPGQSSGFGQHESGPGQSSGSGQHGSGSGQSSGFGQHGSASGQSSGFGQHGSRSGQSSGFGQHGSGSGQYSSSGQHGSGPGQSSGFGQHGSGSGQSSGFGQHGSRSGQSSGFGQHGSGSGQYSSSGQHGSGSGQSSGFGQHGFGSGQSSGFGQHGSGSGQYSGSGQHGSGPGQSSGFGQHGSGSGQSSGFGQHGSQSGQSSGFGQHGSGSGQSSGSGQHGSGPGQSSGFGQQGSGSGQLSGSGQHRSGPGQSSGFGQHRSGSGQPSGFGQHGSGSGQYSGSGHHGSRSGQSSGFGQHGSGSGQSSGFGQHGSGSGQSSGSGQHGSGPGQSSGFGQHRSRSGQSSGFGQHGSGSGQYSSSGQHGSGSGQSTGFGQHGFGSGQSSGFGQHGSGSGQYSGSGQHGSGPGQSSGFGQHGSGSGQSSGFGQHGSGSGQSSGFGQHGSGSGQYSGSGQHGSGSGQSSGFGQHGSGSGQSSGFGQHRSGSGQSSGFGQHGSGSGQSSGFGQHGSGSGQSSGFGQYESESGQSSGFGQHGSGYGQSSGFGQHESGYGQSSGFGQHESGSEQSSGFGQHESESGQSSGFGQHESESGQSYGFGQHGSGSGQYSGSGQHGTGSKAVLRLWTARVWLR
GO:0005509	Eukarya	UP000515149_A0A6P7EM37	17	429	508	80	19.703	577	636	60	0.328	934	19.703	577	636	60	168.069	352	1285	934	1421	142.954	137.866	GQSSSYGQHGSTSGQSSGYGQQGSNLGQSSSYGQRGSSQYGSRQSYSHSQHRSGSRQSSG	QHGSGSGQSSGYGQH	GQHGSSSRQSSGFGQ	QHGSGSGQSSGYGQHRSSSGQSSGFSHHGTGIGQSSSYEQHSSTSRQSPNCSQHGPSLSHSTSCGQYGSGSGQSSSCSQQSSGSSQSLNHGQHRSESSQTSSYGQQRTGSGQSSGCRQHRSGSGESSGFNQHRTGLGQSSSYEQHGSTSGQSQSCGQHRSSLGQSSSYGQHGSSQYSGHSQHRSGSCQSSGHSQHGSGSGQSSSCGQHGSRSRESSGFGQHGSGLGQSSSYGQHGSTSGQSSGYGQQGSNLGQSSSYGQRGSSQYGSRQSYSHSQHRSGSRQSSGHSRHGSGSGQSSSYGRHGSTSGQSSSCSQQGSNLGQSSSYGQHGSSQTSSPSRRRSSSSQSSGHSQHGSGSGQSSSYGQHGSTSGQSSSCSQQGSNLGQSSSYGQHGSSQSYSHSRRRSSSSQSSGHSRHGSGSGQSPSYGQHGSTSGQSSSCSQQGSNLGQSSSYGQWGSSQYGSSQSSRNSRHRSGSSQSSGHSRHGSGSGQSSSYGRHGSTSGQSSSCSQQGSNLGQSSSYGQHGSSQSYSHRRHRSGSSQSSGHSRHGSGSGQSSSCGQYGSSSRESSGFGQHGSGFGQSSSYGQHSSTSGQSSGCGQQGSNLGQSSSYSQHGSSQYGSGQSYSHSRHRSGSSQSSGHSQHGSGSGQSSSCGQHGSSSRESSGFGQHGSGLGQSSSYGQHGSTSGQSSGCGQQRSNLGQSSSYGQQGSSQYGSSQSSRNSRHRSGSSQSSGHSQHGSGSGQSSTFGQRGSSSRESSGFGQHGSGLGQSSSYGQHSSTSGQSSGCGQQRSNLGQSSSYGQWGSSQYGSSQSYSHRRHRSGSSQSSGHSRHGSGSGQSSSCGQHGSSSRQSSGFGQHGSGLGQSSSYEQHGSTSGQSSSCSQQGSNLGQSSSYGQRGSSQYGSSQSSGCRQQGSGSGQSSSCGQHGSSSRQSSGFGQ	1296	0.353	-0.032	-0.201	1214	0.1	0.1	-0.111	0.263	0.234	937	SSGFGQHGSGFGQSSSYGQHSSTSGQSSGCGQQGSNLGQSS	MSKLLKSIVTVIDIFYQYANQDGECDMLNKAELKELLENEFGQILKNPDDPDTVDIIMQNLDQDHNKKVEFTEYLLMIFKLARACNKIVSKDYCQASGSKQRDHRHQDQEEQSEIEEEDEGQKSSSSNLSSSEGENDSHSRGSRGSIRNRSRSRSRITGHQGGLSSSGDRQSFRERRRESNSGHSKGSKKNKHGSHQHKRSRSEEVGYTHSSNHRTRSNPGNWSGTYGEEGHVSHSEDQSFSSDQNWSDSNESLGNRQHKKKPSQSPSKEHHGFISGSCGGQDHWSNSNEPAGYGHGYGSSQPSQQRWHESNEGYQSGNCEEQGNCSTSSSSEVSSYDQRRSGSRRPSSSIQHGSGSGQSSGYGQHRSSSGQSSGFSHHGTGIGQSSSYEQHSSTSRQSPNCSQHGPSLSHSTSCGQYGSGSGQSSSCSQQSSGSSQSLNHGQHRSESSQTSSYGQQRTGSGQSSGCRQHRSGSGESSGFNQHRTGLGQSSSYEQHGSTSGQSQSCGQHRSSLGQSSSYGQHGSSQYSGHSQHRSGSCQSSGHSQHGSGSGQSSSCGQHGSRSRESSGFGQHGSGLGQSSSYGQHGSTSGQSSGYGQQGSNLGQSSSYGQRGSSQYGSRQSYSHSQHRSGSRQSSGHSRHGSGSGQSSSYGRHGSTSGQSSSCSQQGSNLGQSSSYGQHGSSQTSSPSRRRSSSSQSSGHSQHGSGSGQSSSYGQHGSTSGQSSSCSQQGSNLGQSSSYGQHGSSQSYSHSRRRSSSSQSSGHSRHGSGSGQSPSYGQHGSTSGQSSSCSQQGSNLGQSSSYGQWGSSQYGSSQSSRNSRHRSGSSQSSGHSRHGSGSGQSSSYGRHGSTSGQSSSCSQQGSNLGQSSSYGQHGSSQSYSHRRHRSGSSQSSGHSRHGSGSGQSSSCGQYGSSSRESSGFGQHGSGFGQSSSYGQHSSTSGQSSGCGQQGSNLGQSSSYSQHGSSQYGSGQSYSHSRHRSGSSQSSGHSQHGSGSGQSSSCGQHGSSSRESSGFGQHGSGLGQSSSYGQHGSTSGQSSGCGQQRSNLGQSSSYGQQGSSQYGSSQSSRNSRHRSGSSQSSGHSQHGSGSGQSSTFGQRGSSSRESSGFGQHGSGLGQSSSYGQHSSTSGQSSGCGQQRSNLGQSSSYGQWGSSQYGSSQSYSHRRHRSGSSQSSGHSRHGSGSGQSSSCGQHGSSSRQSSGFGQHGSGLGQSSSYEQHGSTSGQSSSCSQQGSNLGQSSSYGQRGSSQYGSSQSSGCRQQGSGSGQSSSCGQHGSSSRQSSGFGQHGCGLEETARNAQDTVKKKEVGVVAQQVASLMDMRVFVDNQKRVGNKAKDAARVKRNLATAIQIVMKGNQEPGTTSVLSQDPKASWFILVISEEKECSPESYISHVSRPPKLLTVSQLSQLGPDPSFRKRNSFSRK
GO:0005509	Eukarya	UP000305703_A0A4S8XTE8	15	7	86	80	19.701	1	60	60	0.328	125	19.701	1	60	60	28.62	1	125	125	439	21.592	18.845	MSYGGYPPQQGYGQQYPPQGQPPYPQQQQPYGAPPGPPPGHSPYPQQHGGYGAPPGPPMG	MSYGGYPPQQGYGQQ	SGPPSPPSAGYVPGQ	MSYGGYPPQQGYGQQYPPQGQPPYPQQQQPYGAPPGPPPGHSPYPQQHGGYGAPPGPPMGHHPSQSFGGHPSQSFGAPPPGPPPGQYGAPPGPPPGQYGQPQYGAPAQYGSGPPSPPSAGYVPGQ	186	0.422	-0.005	0.02	106	-0.033	-0.033	-0.282	0.395	0.407	21	MSYGGYPPQQGYGQQYPPQGQPPYPQQQQPYGAPPGPPPGH	MSYGGYPPQQGYGQQYPPQGQPPYPQQQQPYGAPPGPPPGHSPYPQQHGGYGAPPGPPMGHHPSQSFGGHPSQSFGAPPPGPPPGQYGAPPGPPPGQYGQPQYGAPAQYGSGPPSPPSAGYVPGQVAPMDMSRQADDLRKAMKGFGTDEKALIAILAPLDPLQAAGVRQAFNQRHRRDLLKDIESETSGYFRDGLMALARGPLEQDVLNANKAIKGMGTKESILNDVLLGRSNADMNAIKAHYHHVYKRSLESDVKGDLSLKTERLFDMVIAARRNEESSPVIPQQIEADVSELYRATEGSKIGADQVAVCAIMTSRSDGQLRAISQAYRQKYHRELAEVLKKNFSGHMEDALLYVLLNAEDRAKHDAQLLEAAMSGMGTKDDLLVNRIVRIHWDKHRMGQARGAYRHFFQRDLADRIRGETRGDYEKLMVACVQSA
GO:0005509	Eukarya	UP000051574_A0A0T6BEP8	25	1798	1877	80	19.763	1808	1867	60	0.329	146	19.698	1800	1859	60	27.64	1714	1859	146	1921	19.28	12.068	TQQKHGGIPQTQNLPMGFDFSQAGLDLPLAYSSGQQQNATPATLQPQQYQQQQQQQQNYY	NNQQTLHNLVNLENY	PQQYQQQQQQQQNYY	NNQQTLHNLVNLENYGGGFLANFQDSLIRQMQPNTLSPPYSNQSPPHSVQSNMSMSPQTYGGSPSPAKTRPSLPTSPTHIAAMRAATQQKHGGIPQTQNLPMGFDFSQAGLDLPLAYSSGQQQNATPATLQPQQYQQQQQQQQNYY	808	0.439	0.042	0.031	106	0.023	0.023	-0.031	-0.407	-0.442	21	QNSFHCICHPGYTGNVCETQIDECSSNPCQYGGECRDLING	QNSFHCICHPGYTGNVCETQIDECSSNPCQYGGECRDLINGYQCVCKSGTSGPNCEININECYSNPCRNNAKCKDGINSYTCECIPGFTGQHCETDIDECASNPCANGGVCIDLINGFRCECPRGYYDARCLSDVDECKSNPCKNAGSCEDGVNRFICHCLPGYGGKQCEFNIDECASNPCQHGGTCHDLLASYTCECLAGYSGVNCETNIDDCAKNPCKNGGTCIDQVNNYKCVCNLPFTGRDCEEKLDPCSPNRCRHNARCTPNSNFLDFACTCSVGYTGRFCEQDVDECLVSKPCRNGATCLNTNGSYQCACARGYEGKDCSINTDDCASHPCQNGGTCLDEIGDYECVCVSGFEGKHCEIDIDECLSSPCQNGATCNQYVNSYTCTCPLGFSGINCQINDEDCTESSCMNGGTCIDGINSYTCTCMPGYTGSNCQNRINLCDSSPCLNGATCQDHTTHYTCYCSYGFTGSDCSDYVDWCATNPCENSATCRQIKNQYQCNCAPGWTGKVCDVEMVSCRDAAIRKDVPVKQLCNNGTCEDIGNSHRCHCQDGYTGSYCQLEINECESAPCQNNAACIDLVGGYSCQCAPGFQGQNCELNVDDCKPNPCQNGGTCHDLINKFLCSCPPGTLGYICEINIDDCRPNACHNNGTCIDKVGGFECKCPPGFVGPRCEGDINECLSNPCSNAGTLDCVQLVNDYHCNCKAGYMGRHCESKVNFCENSPCQNGGICTAIHAGHQCSCQEGFYGKNCEFSGFDCDSNPCQNGGTCRIADDAGYHCDCLSGTTGTNCELDSFNECESNPCLYGGICQEKLGDYVCYCLPKNNGKNCEIYDPNFSGGEGNPMVSRKNNNNIYQQDLEIQKRLCLQNQCKAKKGNGKCDEECNTYACDFDGNDCSLGIHPWANCSAPGKCSRAFMNGVCDEECNNPQCLFDGRDCEKSLQPCNPIYDGYCQKHYANGHCDYGCNNAECNWDGLDCEKEPPDIADGVISMILLMDMQSFKKNLVAFLRDTSHQLRTTVRVKRDQLGNEMIYPWVGSTPRNLQDSFYTKKHNIVLTEQYGQIGVKVFLEIDNRKCSAASNFEFCFQTASSAAEFLAAKASKHSLSQSFPIFMVNSSEDSEGIPTDGPTSSKYVIIGIVFVIGIAALVFMIVTTQRKRAAGITWFPEGFFSTSSGTRRRSRRRGPDGQEMRNFNKNATIGCMDLDINSQHIGHSQQWSDDESEMPQRKRMRGLETGYSSDQTAITDYEEAEPRVWTQTHLEAADIRPTAMLTPPQGEVINDVNARGPCGMTPIMVAAVRGGGMDTGEEDEDDTAGAVIQDLVAQGAELNATMDKTGETSLHLAARYARADAAKRLLDAGADANALAQGAELNATMDKTGETSLHLAARYARADAAKRLLDAGADANAQDNTGRTPLHAAVAADALGVFQILLRNRATNLNARMHEGTTPLILAARLAIEGMVQDLISAEADINAADNSGKTALHWAAAVNNVEAVNILLAHGANRDAQDDKDETPLFLAAREGSYQACKALLEAYANREITDHMDRLPRDVASERLHHDIVRLLEEHVPRSPQMVNVIPNNSMMTSSTGQIIQHPTVIIPKRQKSKRPSKANANGPMGPTSPEVEGANTTGGSIRRKPSIKKTNNKKQQSGMQHTEIPQSVDSITSTLSPVESPITNLPSPYDPASMYSNMGITGLESLINSKQPPSYEDVIKNNQQTLHNLVNLENYGGGFLANFQDSLIRQMQPNTLSPPYSNQSPPHSVQSNMSMSPQTYGGSPSPAKTRPSLPTSPTHIAAMRAATQQKHGGIPQTQNLPMGFDFSQAGLDLPLAYSSGQQQNATPATLQPQQYQQQQQQQQNYYLTPPSQHSDVTTQHIIENFPTPSPESPGHWSSSSPNSCTSDWSENMTCSPTTYTSTSHQTNN
GO:0005509	Eukarya	UP000476176_A0A6A3UHJ0	17	1416	1495	80	19.687	1414	1473	60	0.328	83	19.687	1414	1473	60	24.234	1414	1496	83	1548	20.419	14.657	YGYYDQYGQYHYYEQNNAPYYGAQTYGQGYPQMMTMQPNYAAAAAANYAYQAAAAMAFSQ	YGYYDQYGQYHYYEQ	VGYGNPAMAQTVQQY	YGYYDQYGQYHYYEQNNAPYYGAQTYGQGYPQMMTMQPNYAAAAAANYAYQAAAAMAFSQAMMYGTPMVGYGNPAMAQTVQQY	1278	0.404	-0.054	-0.08	266	0.041	0.041	-0.008	0.371	0.296	1445	YYEQNNAPYYGAQTYGQGYPQMMTMQPNYAAAAAANYAYQA	MTNNNHEENRRFGRILSPASPFTSVHQIPNAKTQTLIFRRRRRVPPRNVEQHEPWLFQSTNVRPLPVMPAALPGLSISASDNSLFYLDLESLRSLLPPSDDRRRPRSSEDDFKNHNNNNNNYRSVRGPSSRGRHAPPARLEALSLSTSHAVEKKIRQRKRRRHVDLPTKQKIRRKALRLDSTKVRPSTQEMLDGGAAAVYLSPTKHARNKARRSTTLQHVGEYRPEMRRRPAMHYAFDYNSDGEDRKQKPVTPLEDLDEEQRQKAAIAEHLNLSLEEYERLDAAFGDNPQPDSLEDERSMTDRYYEEFQEFDVDDSGSISPDELRQLLLASGEDMDDAELASVIRQADTDHDGEINFHEFIDLMRARKRLLHVANQMGVNGSGPTSLSSTNSPGLGLARNAPGQVLPPLKLAARQAKRHLQPQNRSLVVARSTPSCLRPGSKVDIGELRRELALSEYGIQELNSKVREGLQWVQQHCPVRSLKAQIFCHRWGMEKVHQLFLRLQSRHLSRAFRKWNALLMFERNKIKANMFLKCKGSQKMAAIMNRWRRRVTRRKFARWKTECILDARNELHSAAIEIQRVVRGDLARLLRLRLQEEIAVIHIQALVRGRLARISVNRKRQTKLEHEAASLLQRCYRGYNGKRLARALFKAQRETLAACRIQRTFRNFQRRELLRVIQRTKLENDSAIIMQCSIRSYLARRERKHRATSKLRERSAILLQRYTRGHLARCRVLKLREQIRAALTIQCFFRVYRSRRRVQMLRTEKHFKERQALERAAATRIQTCWRCTTRRRAQRARYERLKWLNFTLMNRSALMIQAFWRGYHGRLASHLRLQAQKAQQQQENEAAVRIQVIARGKRARDERHRLDQERAKLASQQRTRIRAALRIQKVFRGKRARKMVQELQRRHREEARVALERLVHQTKTRAATKIQSCVRRFLARCHYLHRRREMELRRQQEELRISQNQAAIVIQCAIRRAGARRLLLQRRREFEKRISMMASEKAHDEIERLRQEQEEELLKLKMQLMFQQSTAYEEAAKLRDELARQREEEEARHKEEAQELARLRLETLMQQREIDTRVEQDQLKKIEAHRLREKFEMEKQAQQEKEAAMRTQENEELAALKMATMLPMRPTSKQEEQEKENRTLQQEAEHLKQAALAIQKDQARMKIQAVCLKHVARKRLQNLQQAQSAAMASIHDEEKRLRLKAEQQKELALARLKALMDEEARAREQEIKELEVQMLERARKEKERIALRNASASKIQSRARGYLARQRVKAIQRKIDKEREDRAKAMQETIEAAEAEVAEALIEAGEVETDTAETSEDAKTDEWVEYWDENAQASYFYNIRTQEASWTRPVSTPSGPSAKAMEIVRTATGLTQEREQETAAGYVDYAVTNQVDANGYPVDTTAAASYADEYGYYDQYGQYHYYEQNNAPYYGAQTYGQGYPQMMTMQPNYAAAAAANYAYQAAAAMAFSQAMMYGTPMVGYGNPAMAQTVQQYPEAAVPAATASAEAENAGDAVPPDPWEKFFDQYTGAAYYYNNITGEQYWA
GO:0005509	Eukarya	UP000488956_A0A6A3M6R0	17	1199	1278	80	19.678	1197	1256	60	0.328	83	19.678	1197	1256	60	24.26	1197	1279	83	1331	13.717	10.489	YGYYDQYGQYHYYEQNNAPYYGAQTYGQGYPQMMTMQPNYAAAAAANYAYQAAAAMAFSQ	YGYYDQYGQYHYYEQ	VGYGNPAMAQTVQQY	YGYYDQYGQYHYYEQNNAPYYGAQTYGQGYPQMMTMQPNYAAAAAANYAYQAAAAMAFSQAMMYGTPMVGYGNPAMAQTVQQY	1115	0.407	-0.046	-0.064	185	0.041	0.041	-0.008	0.37	0.296	1228	YYEQNNAPYYGAQTYGQGYPQMMTMQPNYAAAAAANYAYQA	MHYAFDYNSDGEDRKQKPVTPLEDLDEEQRQKAAIAEHLNLSLEEYERLDAAFGDNPQPDSLEDERSMTDRYYEEFQEFDVDDSGSISPDELRQLLLASGEDMDDAELASVIRQADTDHDGEINFHEFIDLMRARKRLLHVANQMGVNGSGPTSLSTRQAKRHLQPQNRSLVVARSTPSCLRPGSKVDIGELRRELALSEYGIQELNSKVREGLQWVQQHCPVRSLKAQIFCHRWGMEKVHQLFLRLQSRHLSRAFRKWNALLMFERNKIKANMFLKCKGSQKMAAIMNRWRRRVTRRKFARWKTECILDARNELHSAAIEIQRVVRGDLARLLRLRLQEEIAVIHIQALVRGRLARISVNRKRQTKLEHEAASLLQRCYRGYNGKRLARALFKAQRETLAACRIQRTFRNFQRRELLRVIQRTKLENDSAIIMQCSIRSYLARRERKHRATSKLRERSAILLQRYTRGHLARCRVLKLREQIRAALTIQCFFRVYRSRRRVQMLRTEKHFKERQALERAAATRIQTCWRCTSTRKHYLVDKQRRAETQKLERFRRLTSAVVIQSLFRGYLARRRAQRARYERLKWLNFTLMNRSALMIQAFWRGYHGRLASHLRLQAQKAQQQQENEAAVRIQVIARGKRARDERHRLDQERAKLASQQRTRIRAALRIQKVFRGKRARKMVQELQRRHREEARVALERLVHQTKTRAATKIQSCVRRFLARCHYLHRRREMELRRQQEELRISQNQAAIVIQCAIRRAGARRLLLQRRREFEKRISMMASEKAHDEIERLRQEQEEELLKLKMQLMFQQSTAYEEAAKLRDELARQREEEEARHKEEAQELARLRLETLMQQREIDTRVEQDQLKKIEAHRLREKFEMEKQAQQEKEAAMRTQENEELAALKMATMLPMRPTSKQEEQEKENRTLQQEAEHLKQAALAIQKDQARMKIQAVCLKHVARKRLQNLQQAQSAAMASIHDEEKRLRLKAEQQKELALARLKALMDEEARAREQEIKELEVQMLERARKEKERIALRNASASKIQSRARGYLARQRVKAIQRKIDKEREDRAKAMQETIEAAEAEVAEALIEAGEVETDTAETSEDAKTDEWVEYWDENAQASYFYNIRTQEASWTRPVSTPSGPSAKAMEIVRTATGLTQEREQETAAGYVDYAVTNQVDANGYPVDTTAAASYADEYGYYDQYGQYHYYEQNNAPYYGAQTYGQGYPQMMTMQPNYAAAAAANYAYQAAAAMAFSQAMMYGTPMVGYGNPAMAQTVQQYPEAAVPAATASAEAENAGDAVPPDPWEKFFDQYTGAAYYYNNITGEQYWA
GO:0005509	Eukarya	UP000488956_A0A6A3FFI6	17	1455	1534	80	19.678	1453	1512	60	0.328	83	19.678	1453	1512	60	24.26	1453	1535	83	1587	20.308	14.56	YGYYDQYGQYHYYEQNNAPYYGAQTYGQGYPQMMTMQPNYAAAAAANYAYQAAAAMAFSQ	YGYYDQYGQYHYYEQ	VGYGNPAMAQTVQQY	YGYYDQYGQYHYYEQNNAPYYGAQTYGQGYPQMMTMQPNYAAAAAANYAYQAAAAMAFSQAMMYGTPMVGYGNPAMAQTVQQY	1316	0.404	-0.057	-0.082	266	0.041	0.041	-0.008	0.37	0.296	1484	YYEQNNAPYYGAQTYGQGYPQMMTMQPNYAAAAAANYAYQA	MTNNNHEENRRFGRILSPASPFTSVHQIPNAKTQTLIFRRRRRVPPRNVEQHEPWLFQSTNVRPLPVMPAALPGLSISASDNSLFYLDLESLRSLLPPSDDRRRPRSSEDDFKNHNNNNNNYRSVRGPSSRGRHAPPARLEALSLSTSHAVEKKIRQRKRRRHVDLPTKQKIRRKALRLDSTKVRPSTQEMLDGGAAAVYLSPTKHARNKARRSTTLQHVGEYRPEMRRRPAMHYAFDYNSDGEDRKQKPVTPLEDLDEEQRQKAAIAEHLNLSLEEYERLDAAFGDNPQPDSLEDERSMTDRYYEEFQEFDVDDSGSISPDELRQLLLASGEDMDDAELASVIRQADTDHDGEINFHEFIDLMRARKRLLHVANQMGVNGSGPTSLSSTNSPGLGLARNAPGQVLPPLKLAARQAKRHLQPQNRSLVVARSTPSCLRPGSKVDIGELRRELALSEYGIQELNSKVREGLQWVQQHCPVRSLKAQIFCHRWGMEKVHQLFLRLQSRHLSRAFRKWNALLMFERNKIKANMFLKCKGSQKMAAIMNRWRRRVTRRKFARWKTECILDARNELHSAAIEIQRVVRGDLARLLRLRLQEEIAVIHIQALVRGRLARISVNRKRQTKLEHEAASLLQRCYRGYNGKRLARALFKAQRETLAACRIQRTFRNFQRRELLRVIQRTKLENDSAIIMQCSIRSYLARRERKHRATSKLRERSAILLQRYTRGHLARCRVLKLREQIRAALTIQCFFRVYRSRRRVQMLRTEKHFKERQALERAAATRIQTCWRCTSTRKHYLVDKQRRAETQKLERFRRLTSAVVIQSLFRGYLARRRAQRARYERLKWLNFTLMNRSALMIQAFWRGYHGRLASHLRLQAQKAQQQQENEAAVRIQVIARGKRARDERHRLDQERAKLASQQRTRIRAALRIQKVFRGKRARKMVQELQRRHREEARVALERLVHQTKTRAATKIQSCVRRFLARCHYLHRRREMELRRQQEELRISQNQAAIVIQCAIRRAGARRLLLQRRREFEKRISMMASEKAHDEIERLRQEQEEELLKLKMQLMFQQSTAYEEAAKLRDELARQREEEEARHKEEAQELARLRLETLMQQREIDTRVEQDQLKKIEAHRLREKFEMEKQAQQEKEAAMRTQENEELAALKMATMLPMRPTSKQEEQEKENRTLQQEAEHLKQAALAIQKDQARMKIQAVCLKHVARKRLQNLQQAQSAAMASIHDEEKRLRLKAEQQKELALARLKALMDEEARAREQEIKELEVQMLERARKEKERIALRNASASKIQSRARGYLARQRVKAIQRKIDKEREDRAKAMQETIEAAEAEVAEALIEAGEVETDTAETSEDAKTDEWVEYWDENAQASYFYNIRTQEASWTRPVSTPSGPSAKAMEIVRTATGLTQEREQETAAGYVDYAVTNQVDANGYPVDTTAAASYADEYGYYDQYGQYHYYEQNNAPYYGAQTYGQGYPQMMTMQPNYAAAAAANYAYQAAAAMAFSQAMMYGTPMVGYGNPAMAQTVQQYPEAAVPAATASAEAENAGDAVPPDPWEKFFDQYTGAAYYYNNITGEQYWA
GO:0005509	Eukarya	UP000488956_A0A6G0LPA9	17	816	895	80	19.678	814	873	60	0.328	83	19.678	814	873	60	24.26	814	896	83	948	14.166	10.872	YGYYDQYGQYHYYEQNNAPYYGAQTYGQGYPQMMTMQPNYAAAAAANYAYQAAAAMAFSQ	YGYYDQYGQYHYYEQ	VGYGNPAMAQTVQQY	YGYYDQYGQYHYYEQNNAPYYGAQTYGQGYPQMMTMQPNYAAAAAANYAYQAAAAMAFSQAMMYGTPMVGYGNPAMAQTVQQY	726	0.409	-0.025	-0.037	185	0.041	0.041	-0.008	0.37	0.296	845	YYEQNNAPYYGAQTYGQGYPQMMTMQPNYAAAAAANYAYQA	MDDAELASVIRQADTDHDGEINFHEFIDLMRARKRLLHVANQMGVNGSGPTSLSSTNSPGLGLARNAPGQVLPPLKLAARQAKRHLQPQNRSLVVARSTPSCLRPGSKVDIGELRRELALSEYGIQELNSKVREGLQWVQQHCPVRSLKAQIFCHRWGMEKVHQLFLRLQSRHLSRAFRKWNALLMFERNKIKANMFLKCKGSQKMAAIMNSALMIQAFWRGYHGRLASHLRLQAQKAQQQQENEAAVRIQVIARGKRARDERHRLDQERAKLASQQRTRIRAALRIQKVFRGKRARKMVQELQRRHREEARVALERLVHQTKTRAATKIQSCVRRFLARCHYLHRRREMELRRQQEELRISQNQAAIVIQCAIRRAGARRLLLQRRREFEKRISMMASEKAHDEIERLRQEQEEELLKLKMQLMFQQSTAYEEAAKLRDELARQREEEEARHKEEAQELARLRLETLMQQREIDTRVEQDQLKKIEAHRLREKFEMEKQAQQEKEAAMRTQENEELAALKMATMLPMRPTSKQEEQEKENRTLQQEAEHLKQAALAIQKDQARMKIQAVCLKHVARKRLQNLQQAQSAAMASIHDEEKRLRLKAEQQKELALARLKALMDEEARAREQEIKELEVQMLERARKEKERIALRNASASKIQSRARGYLARQRVKAIQRKIDKEREDRAKAMQETIEAAEAEVAEALIEAGEVETDTAETSEDAKTDEWVEYWDENAQASYFYNIRTQEASWTRPVSTPSGPSAKAMEIVRTATGLTQEREQETAAGYVDYAVTNQVDANGYPVDTTAAASYADEYGYYDQYGQYHYYEQNNAPYYGAQTYGQGYPQMMTMQPNYAAAAAANYAYQAAAAMAFSQAMMYGTPMVGYGNPAMAQTVQQYPEAAVPAATASAEAENAGDAVPPDPWEKFFDQYTGAAYYYNNITGEQYWA
GO:0005509	Eukarya	UP000196158_A0A1X7R5V2	27	367	446	80	19.677	367	426	60	0.328	85	19.677	367	426	60	25.629	367	451	85	1246	21.103	12.998	YPQQQQQQQPSMTIPSRATKPSFQDMPQQQAAPQQIPQNSNNGSLNDLMALNNTFSPSPQ	YPQQQQQQQPSMTIP	MNSGNHPTAQHSAMN	YPQQQQQQQPSMTIPSRATKPSFQDMPQQQAAPQQIPQNSNNGSLNDLMALNNTFSPSPQPIVRNDTNNSMNSGNHPTAQHSAMN	681	0.424	0.071	-0.041	216	-0.057	-0.057	-0.102	0.162	0.176	428	NGSLNDLMALNNTFSPSPQPIVRNDTNNSMNSGNHPTAQHS	MASINLKVPLTSEESQFFNSKFKELDTDSLGVLTGENSRSLFANSGLSSHILSQIWALVDINNKGFLNFNEFSAALRCIGMLQTYSNLPINNTLYENPLQKMPNLQGSSITNMTINDSSLSIPLPSSSDIIKFAELFDRTAGIGNNILTGDKAKDIFLKARLPNQTLGEIWGLCDKNASGSLEKPEFIMAMYLIQLSMTGNPSMNVIPTNLPQSLWTAVSNIPQQQSFSNNMTMPGTLSTNSTGTSTTLGRQPTISRVSSGAFNNASNDWVLTPEKKQQFDAIFNSLDKQHIGKLGSQVLVPFFLSSKLNQETLATVWDLADIHNNAEFSNMEFSIAMFLIQKKNAGIDLPDVVPNELLQSPALGLYPQQQQQQQPSMTIPSRATKPSFQDMPQQQAAPQQIPQNSNNGSLNDLMALNNTFSPSPQPIVRNDTNNSMNSGNHPTAQHSAMNLKKFNPTSQFGQHIIQEEEESNNFVAPQQQQKQAVPAVSSAPVAPMQRAASVSLPQVPNFGSLNLASTAIGAGVGAAVGGATASAFHNNDLYADSNASAQLSAATTDMANLSNQMNSLSKQATITNDKKAKASQELARVTDMKNSLNVKLTTLRNTHEQNVKQTEDLQRSLAVVNGENDQLKQQLAVVEANYHAIETKLNESNEEFQRAQEENNNFKEQIKNLNIQSSTLQVQLDEKQQQVKQQRSMVDVNSKQLELSQITVANFTSEISGLEEKLASYLTKKQELEDYEKTIQGKHSELETRFNELTDKETDLNQRDVQLKDHTQQIEEQEKIYNDQVVRLQAMFTDLSQRKESFDKADQELKAQNMEYASKVQDLAERQMNLAMGEMPEDAKDIIEKNKMNKQVETPVSLEDEETSRTERSGSEVFDKDVPTLASQSEQGEPQGAPDANQPLSDRFEGDLNEYGIPRTESLTSSVANNAPQSVRGDAEIVEALDSRISETPALPSAGTVTGEQAKDVSIPQKDNDTDKDSNLSGAESENSIQHSLVAEDVDKHFEEAVDHVNVPGGVTANAIDEEFPPIRELEIEESDSSDEDDENEHFEDTKDVITPSMQNVSKQATEPKDEFDDEFAGLEQADVEENDSDNENSGVAYTAADAMEPFEDANQTDLRDQLHSNDFTASESAVPQQQEQTNVSNDEWDEIFAGFGNGKQPANQTQGQLQQPIHNALQQPTPDRNSMPPSNSKVDRMIATTPKALAIEELSGMGFSEAEATKALEKCNWDLDTATNYLLDNA
GO:0005509	Eukarya	UP000002852_M4A141	17	66	145	80	19.67	44	103	60	0.328	103	19.67	44	103	60	25.326	1	103	103	279	18.186	16.133	GGYGAPGYGGQYGHGPGGVPGGYGGQPYGGQPYGGQAYGGQAYGGQAYGGPNRYNAPAGN	MSFHYGQGYPRGGHP	QAYGGPNRYNAPAGN	MSFHYGQGYPRGGHPAQGNPYGGGQEGYRGPPGGGTGPTGGPYGGYGAPGYGGQYGHGPGGVPGGYGGQPYGGQPYGGQAYGGQAYGGQAYGGPNRYNAPAGN	130	0.426	0	0.034	52	-0.032	-0.032	-0.014	-0.169	-0.075	117	YNAPAGNIPPGVNPEAYQWFYSVDADQSGFINSKELKQALV	MSFHYGQGYPRGGHPAQGNPYGGGQEGYRGPPGGGTGPTGGPYGGYGAPGYGGQYGHGPGGVPGGYGGQPYGGQPYGGQAYGGQAYGGQAYGGPNRYNAPAGNIPPGVNPEAYQWFYSVDADQSGFINSKELKQALVNSNWSNFNDETCLMMINMFDKTRSGRVDLFGFSALWDYIQQWRALFQQYDRDRSGSISGTELHQVLTQMGYKLSPQFSEMLVQRYGGRGGPQGIQLDRFIQACTQLQSMTQVFRERDTGMTGNVRLSYEDFLAGAVTRLM
GO:0005509	Eukarya	UP000013192_N1P9Q1	27	393	472	80	19.668	416	475	60	0.328	108	19.668	416	475	60	21.964	368	475	108	1383	16.145	7.66	PQNSNNGSLNDLLALNPSFSSPSPTKAQTVVQNNTNNSFSYDNNNGQATLQQQQPQQPPP	YPPNPLPQQQSAPQI	GQATLQQQQPQQPPP	YPPNPLPQQQSAPQIAIPSRASKPSLQDMPHQVSAPAVNTQPTVPQVLPQNSNNGSLNDLLALNPSFSSPSPTKAQTVVQNNTNNSFSYDNNNGQATLQQQQPQQPPP	789	0.423	0.061	-0.034	388	-0.056	-0.056	-0.089	0.194	0.241	447	LLALNPSFSSPSPTKAQTVVQNNTNNSFSYDNNNGQATLQQ	MASITFRTPLSSQEQAFYNQKFHQLDTEDLGVVTGEAVRPLFASSGLPGQLLSQVWATVDIDNKGFLNLNEFSAALRMIAQLQNAPNQPISAALYESTPTQLASFSINQNPAPMQSGSATGNTNNTDIPALSSNDIAKFSQLFDRTAKGAQTVAGDKAKDIFLKARLPNQTLGEIWALCDRDASGVLDKSEFIMAMYLIQLCMSHHPSMNTPPAVLPTQLWDSIRLEPVVVNQPNRTTPLSANSTGVSSLTRHSTISRLSTGAFSNAASDWSLSFEKKQQFDAIFDSLDKQHAGSLSSAVLVPFFLSSRLNQETLATIWDLADIHNNAEFTKLEFAIAMFLIQKKNAGVELPDVIPNELLQSPALGLYPPNPLPQQQSAPQIAIPSRASKPSLQDMPHQVSAPAVNTQPTVPQVLPQNSNNGSLNDLLALNPSFSSPSPTKAQTVVQNNTNNSFSYDNNNGQATLQQQQPQQPPPLTHSSSGLKKFTPTSNFGQSIIKEEPEEQEQLRESSDTFSAQPPPVPKHASSPVKRTASTTLPQVPNFSAFSMPAGAATSAATGAAVGAAVGAAALGASAFSRSSNNAFKNQDLFADGEASAQLSNATTEMANLSNQVNSLSKQASITNDKKSRATQELKRVTEMKNSIQIKLNNLRSTHDQNVKQTEQLEAQVLQVNKENETLAQQLAVSEANYHAAESKLNELTTDLQESQTKNAELKEQITNLNSMTASLQSQLNEKQQQVKQERSMVDVNSKQLELNQVTVANLQKEIDGLGEKISVYLTKQKELNDYQKTVEEQHAQLQAKYQDLSNKDTDLTDREKQLEERNRQIEEQENLYHQHVSKLQEMFDDLSQRKASFEKADQELKERNIEYANNVRELSERQMNLAMGQLPEDAKDIIAKSASNTDTTNKEATSRGNVHEDTVSKFVETTVENSNLNVNRVKDDEEKTERTESDVFDRDVPTLGSQSDSENANTNNGTQSGNETANPNLTETLSDRFDGDLNEYGIPRSQSLTSSVANNAPQSVRDDVELPETLEERDTINNTANRDNTGNLSHIPGEWEATPATASTDVLSNETTEVIEDGSTTKRANSNEDGESVSSIQESPKISAQPKAKTINEEFPPIQELHIDESDSSSSDDDEFEDTREIPSATVKTLQTPYNAQPTSSLETHTEQVIKYPAPGTSPSHNEGNSQKASTNSILPVKDEFDDEFAGLEQAAVEEDNGADSESEFENVANAGSMEQFETIDHKDLDDELQMNAFTGTLTSPSNSNIPKPQVQQQSTSDPAQVSNDEWDEIFAGFGNSKAEPTKVATPSIPQQPIPLKNDPIVDASLSKGPIVNRGVATTPKSLAVEELSGMGFTEEEAHNALEKCNWDLEAATNFLLDSA
GO:0005509	Eukarya	UP000221130_A0A2C6A4B7	16	33	112	80	19.656	1	60	60	0.328	113	19.656	1	60	60	26.9	1	113	113	442	19.428	17.353	MSYQSYGQPYGQPPPPQGYGSYPPAPPPPHGGQYPPHGQYPPQQGGYYQQQPPPPPPGQY	MSYQSYGQPYGQPPP	QQYGAPYGAPPPQQY	MSYQSYGQPYGQPPPPQGYGSYPPAPPPPHGGQYPPHGQYPPQQGGYYQQQPPPPPPGQYPSSQPPYGHHPPPPGQYGAPPPQQYGHHSPAPPPPPPPQQYGAPYGAPPPQQY	167	0.424	-0.007	0.024	122	-0.002	-0.002	-0.235	0.26	0.275	21	MSYQSYGQPYGQPPPPQGYGSYPPAPPPPHGGQYPPHGQYP	MSYQSYGQPYGQPPPPQGYGSYPPAPPPPHGGQYPPHGQYPPQQGGYYQQQPPPPPPGQYPSSQPPYGHHPPPPGQYGAPPPQQYGHHSPAPPPPPPPQQYGAPYGAPPPQQYGPPVPPTPPSLGYGAPQIIQWDGYPDAQALRGAMKGFGTNEKTLIQVLANKDPLQIEVLRNSFDHSFKRSLVKDLKSETSGWFEKGLVQLARGPLLADVHELYEAMAGPGTKEVVLNDILLSRSNADMKAIKSAYQQTFRKSLENDVKGELSMKTERHFLMVLAANRAEEAAPVIPQQVDDDVLQLYKATEGRMGTDELLVCSILTQRNDNQIRAIAHAYKQRFNRDLEKVVKSEFSGHMQDALLFQLRNAVDKYMHAATLLEASMAGLGTKDHLLVARVVRYHWDRTTLANVKGAYQQKYGRSLASRIKGETSGDYGRLMLACVGE
GO:0005509	Eukarya	UP000502823_A0A6L2PB96	13	45	124	80	20.161	71	130	60	0.336	92	19.655	70	129	60	23.718	38	129	92	515	15.199	10.59	IQLSYPLNPGFAGQMNTPGMSQYPSYPTSNAPSYPPSNNAPYPQYAPTSQPSYPNPMYPS	SMSTGGSSPAGSGMP	APTSQPSYPNPMYPS	SMSTGGSSPAGSGMPSSQPPYPGVYPPPHQATIQLSYPLNPGFAGQMNTPGMSQYPSYPTSNAPSYPPSNNAPYPQYAPTSQPSYPNPMYPS	64	0.457	-0.002	0.119	41	-0.042	-0.042	-0.001	0.043	0.082	132	PQYAPTSQPSYPNPMYPSFGHSSCPYPSSEFGFSAPAPTSF	MPQKQLSYRVDNWDLIPSREFRFAAVFTASGSPRSLLSMSTGGSSPAGSGMPSSQPPYPGVYPPPHQATIQLSYPLNPGFAGQMNTPGMSQYPSYPTSNAPSYPPSNNAPYPQYAPTSQPSYPNPMYPSFGHSSCPYPSSEFGFSAPAPTSFAPQPQPYSPVAPACVSTVGSGPQSMNLGGHKLNSAGSNVTHTVRSAYTKGTPTVTPVASFNPRQDAEVLRKAMKGFGTDEKAIIGVLANRTNSQRLEIAAQFKTLYGKDLISDLKSELGGRFEDLIVAMMTPLPQFYAKELHDAISGIGTNESTLIEILCTTTNHEIRSIRAAYERTYRSSLEKDLAGDTSGNFRRLLVSLCTGNRDESYTVDQAAAMQDAQALLRAGELQLGTDESTFNAILCSRSYPQLQQIFNEYQRLTGHDFEKAIKNEFSGDIESGLLAIVKSVRNKAAFFAERLQDSMAGMGTKDKALIRIMVTRCEVDMVDIKNAFQAKYGKTLESFISGDTSGDYKKCLLALATQ
GO:0005509	Eukarya	UP000008370_K5X024	25	3	82	80	19.648	13	72	60	0.327	123	19.648	13	72	60	23.584	1	123	123	1931	24.745	19.021	QTGFNPQQQQQFQQGFQPGFQPGGIAPQPTGFPGQRPSGFQQPQPTGFPGGQQPQPTGFG	MAQWGQGFQVPLQTG	PPVPPIPQQFQQNVQ	MAQWGQGFQVPLQTGFNPQQQQQFQQGFQPGFQPGGIAPQPTGFPGQRPSGFQQPQPTGFPGGQQPQPTGFGLQPSGLLPQQTGFQPLRAQSTGFQPNALQQRAPPPPPPVPPIPQQFQQNVQ	1099	0.406	0.008	-0.029	284	0.006	0.006	-0.073	0.306	0.333	21	MAQWGQGFQVPLQTGFNPQQQQQFQQGFQPGFQPGGIAPQP	MAQWGQGFQVPLQTGFNPQQQQQFQQGFQPGFQPGGIAPQPTGFPGQRPSGFQQPQPTGFPGGQQPQPTGFGLQPSGLLPQQTGFQPLRAQSTGFQPNALQQRAPPPPPPVPPIPQQFQQNVQPTGMLGLQAPTRSFLSPSPGPLTAQPTGFAGGLQPLVPQMTGFIDPRLQMMSSTFLPANPSAPYNAAGAPQLQQPQGGFSLQQSFQQHNQQQRGNSTPRVPWALSKAEKKSYDQIFRAWDTRNEGFINGQTALEVFGQSGIDRNDLAKIWALADADNRGKLNLAEFHVAMGMIYRRLNGNDIPDELPPELVPPSHRDLDNSVTFLKDILKNDTRARSPGIDTPVSRLKERSFNSTSAPGAGGRQDATVYKYNDDTPAGGFYQPRSRHVDRSAIRTASDSNSPSSDLSDLKRQLENTSKMLDRGAAENAAKTAEDEELEREMSDLRYRAKRLQEDLDYVSKGPRSTRKDEERRNLERELLSLMHERIPDLERRIEDREERKKREEREWARERDKRNDRFGRYDDRDRDDDRYSSRYDDRDRDRDRDYRSSYDDRDRDRDRDFDKYRDRDYDRNRPYSRNRDRSHDRDYGRDRPRSPPVSVRSPPPPPPAASSSTINRPPPAPAPTASPAPALKQMTPEERKAHARAEAQKRIQERMAALGLSGTTSTPKVDTSVGERLAKEKAEAEEKAKAAEREAEERERLRQQRLQNERAIKESSSPTTPTPPVPPTVTSPPAAPTPSVAAPTPPRPAAPPAPKPRAPAPPPPRKATAPRPPVVARIPSVPTPTPPAPPPAPAEPEIDPEEEAIRAREAALRKAREERLDRLRRLEEEEVEANRRLEEEERARRSAITSPPPAPPASVRSPPAPAPPAATPAPPPPPPPPAPPAVSSPPVPMSPPLDKNKTNPFSRMMMEGSTPTPVAAAANGGANPFFKPQSTLTSPSVASSASPAPPAPSYPPPSKSPAPPAVKTSYHTAPADSEDDWDVVQEKEDDDSSEDELDSSRDTRNKLAQQLFGSIMPPSRPQSAAPTQSVRSQSSTPAPAATAAPPPPPPPPSAPLAVDMSAGGAPPPPPPPPGAPVPPPAAAAIAVPAPTGDRNALLGAIQSGARLRKAQTSDRSGAALSGKVIGDAAPPPHVNAAPRAPSPPAMSLPGMTPAMEQTGSSRSNRESVGWFAGLAAEQAGESTPMHERLESMAEEDEHEQPAAVPHIQVQTSEPAQQHAQENDLMQDIDMSTEFSVRSLYAYEGQRAEDLSFGENLILTARPSKSGADWWYGTLVRDGRSGFFPKTYVDKIETTKAKALYSYEGSNADELPFAEGDELSIVDRSDADWWKAEQSGVVFIVPAAYLEVVEASTEQIPQDPSRFSVHSDTASVHSETETEDESSNWDSSDDGESFAETESSDDEEQETTEEQRKAEREARALERQRVLEAAGLIIKSDRKPPPRPARKRNTRKRRPAPAVPTHRHSSTALKELPASLVPESPRLDDAYERYEAYRQSTTNLNRLSTLSADSANSLTASPSIPSSILRTPSAASVEHEGRTSHFLNFFGRKTPANDNEERVRPVISAPILQEKEPGTPAMENDFGTSWASLVDKSALEEIPAKERKRQEAIFEFITTEAAYVRDLQLIVEVFYTNLLPFLDRKATTVIFANVEDILLVNTTFLSSLEERQKECRLYIDRIGDILKTNISNMGIYMEYCVNQGYAIKVLQSIRESNSDVAACLQRLRDDPAIRNLDLSSYLLVPMQRITRYPLLIKQILQYSEASDERKRIQASLDIAEKLLSHINETIREQEGRERLRQISRNLWIGEGRLDLTAPTRTMGPRKLLREGLLMKAKSGRRLRGFLCSDILVLTDEGAKSLYRTPIPLSEAQVKEVPGGRDDLTFQLVLAYPRGGDKINLKATSARDCQLWMQAIESASQQCRQAGIRAAKRK
GO:0005509	Eukarya	UP000250235_A0A2Z7C2X4	24	145	224	80	19.634	170	229	60	0.327	103	19.634	170	229	60	29.65	131	233	103	1067	20.476	15.758	SNQQFRQVRPGMSMPLGQAQPSSTSLNQPGGQLQSSSTGNQQFVQAPSSTNMNQQFFPAQ	QSSQNFGLRGQAPSS	TNMNQQFFPAQSNPS	QSSQNFGLRGQAPSSASVNQQFGQAPLTAGMNPQFGLTPSNQQFRQVRPGMSMPLGQAQPSSTSLNQPGGQLQSSSTGNQQFVQAPSSTNMNQQFFPAQSNPS	491	0.426	0.028	0.008	87	-0.027	-0.027	-0.052	0.398	0.308	207	QAQPSSTSLNQPGGQLQSSSTGNQQFVQAPSSTNMNQQFFP	MAGAGGVDMEQFEAYFQRADLDRDGRISGAEAVTFFQGSNLPKEVLAQIWMHADRNRIGYLSRPEFYNALKLVTVAQSKRELTPEIVKAALFGPASAKIPAPRINIPATPVPQSKPVASVPSPQVGVPPLQSSQNFGLRGQAPSSASVNQQFGQAPLTAGMNPQFGLTPSNQQFRQVRPGMSMPLGQAQPSSTSLNQPGGQLQSSSTGNQQFVQAPSSTNMNQQFFPAQSNPSTRPPLSMPTAAVTHPPQGAGSANISTGGSMLGSGLPSSNNDWLGGKTGAASSGPVSQVLNRGTSSSVPPFAPNLTSAFSATNTKDPKVIVGSVNGSMTEPMFGGDVFSGNQSSPLQVSSTQQHSVSSIPSTSISQPSMKLDPFEALQSTLTKPSTGGQAPQTPSLPKPSQQVPAGMTSSDLSPGIPASVGTSTSELSQIPWPKMTRAHIQKYLKVFLEVDTDRDGRVTGEQARNLFFSWRLPREVLKQVWDLSDQDNDSALTLREFCIALYLMERYREGRTLPPTLPNSIMLDENLLSLAGPPTGFGGSGWGPSAGLRPPQGLPGAQPVGLRPPVQPMYSHADGSTQTNQQNARGPVTDNFHANEPSNGEENSFDSKDRMSKENDEKIANKEDVLLDSKEKLIFYRNKMQDLVLYKSRCDNRLNEITERARADKGESELLEKKYQEKYKLVAEIHSKLTLEEASFREIQARKMELQQAIVRMEQGGSADGILQVRADRIQSDLEELLKALANHSKNFDVQTKSSALIELPPGWQPGIPEVAEIWDEDWDKFEDEGFSFDVTAPADEKSESIHRENSSPTRSLSPESVPNGDATPEKLFNVEASAFETRSVFSAEESKSLQGSPGGQAYDSPTQESSENHFRKSSDGDAETHRSFEETTWGNFDNNEDIDSVWGFNAKASFFGCALSYFESDNGRQEEKYFFGSNDFGASPDKTDSPKLNSSFQNNSLYTFEELVPGTSVSRAGNSPSRYSIESKDPFVDNFSRYDSFSMQDADPSPSPSRKNLTRFDSVSSMGGFDHSRDFSFDDSDPFASSGPFKVSSETTKKDSEKWGGY
GO:0005509	Eukarya	UP000261600_A0A3Q3JPW8	26	2070	2149	80	19.615	2073	2132	60	0.327	81	19.615	2073	2132	60	21.1	2073	2153	81	2244	13.2	6.453	QQQPQQQQPLINHTITNQQSTARMGTSTPPTPQTSQPPPSFFQQQQMPQQPSQPQPPAQP	QQQPQQQQPLINHTI	AAQPAQALPSQPSSS	QQQPQQQQPLINHTITNQQSTARMGTSTPPTPQTSQPPPSFFQQQQMPQQPSQPQPPAQPPQVSTPAAQPAQALPSQPSSS	703	0.458	0.034	0.089	145	0.02	0.02	-0.001	-0.326	-0.453	215	GVNTYNCQCPPEWTGQYCAEDVNECLMQPNACHNGGTCFNT	MCMFVCSRCRPGFIGPLCQHMDPCHRSVCLNGAACKSQVVNGIPQYSCVCQRGFRGQDCSLIDACATNPCANGARCANWNDHYNCSCPPGFQGKNCRNDIDECRKPGMCLNGGLCINTHGSFHCQCQHGYSGRACEVSTLPCAPSQCLNGGTCRQTSDHSYECACLPGFEGYNCENNVDDCPGHKCMNGGICVDGVNTYNCQCPPEWTGQYCAEDVNECLMQPNACHNGGTCFNTIGGHTCICVNGWTGDDCSENIDDCAIAVCLNGATCHDRVASFFCECPVGKTGLLCHLDDACVSNPCNDGAVCDTNPLNGRAICTCPAGFVGGACNQDMDECSIGANPCEHFGKCVNTEGSFQCQCGRGYAGPRCEIDINECLSMPCQNDATCLDRIGEFTCICMPGIQCNVEIDECASSPCRNGGTCVDEENGFHCQCPEGFKPPYCYSQVDECGSSPCVHGSCRDDINGYEFDIKGKLGMTTFASLLLIQLVHQLISISHFKFDIFLNIYYSCISSYRCDCEPGWVGKNCDLDRNDCLPSPCQNAGTCIDQLNGFTCKCRQGFRGIHAHVDILTILKTLRCFSQKFYHHVFHCFNPPESHPTHHPLFPLTGNLCHLCNIDVNECISNPCKNLGTCTNTLGGFLCSCRAGYTGLTCETDINDCSPNPCLSGGSCTDGVDSFHCSCLPGFAGPRCASEINECQSSPCKNGGTCTDYVNSYTCTCRPGFTGMHCETNILDCTESSCFNGGTCTDKINGYSCTCRSGFTGTHCQYEVNECDSQPCLNGGICQDALESFRCSCPKGYAGNRCQTSVDWCRRSSLCQNGGRCRQKDASFICECANGWSGRYCDIPRVSCETAARQRGLQTDELCHHGGHCVNSGNAHYCKCPADYMGSYCENQVDHCEDKPCRNGATCRGYVGGYQCDCMPGYTGQNCEIEINECQSHPCQNGGTCIDLVGHYICSCPPGTLGVLCEINEDDCAPLLRLRSAPPKCLNNGTCVDRVGGYRCNCPPGFTGERCEGDINECLSNPCSPSNSLDCIQLPNDYLCICKPGFTGRRCQSRFSVCESQPCQNGGACSVSSSSALGYTCTCQLGYTGPNCERSMSCRELSCYNGGSCALTTRGARCTCLPGYGGPQCQHRSKEGCSSQPCRNGGSCTEETSFPFYHCQCPPGWTGKRCELSARLLEPPTLSCPLADCHGKANDGVCDKECNTLLCRWDGGDCSLATNPWARCADPRCWRVFNNSQCDEFCNNADCLYDNFDCKNKEKVCNPIYETYCIDHYADGRCDQGCNTEECGWDGLDCAGKVPEYLAEGVLVLVVLLPPEELLRTSTAFLQKLSAILHTTLRFRLDQNGEAMIRPYTRQEARLKRELQPHQEVIGSIVYLEIDNRLSLSAVEILRFPYPLKEARGEKRPEDPIPWGKPMLVGIASLFLLIILVIGMLIVRRKREHSTLWFPEGFFLKKEPSSNKNRREPVGQDALGMKHMPKTVEESLLGDHSDQWMDSDCPEAKRLKVEEPSMLSDSEDAVDSRQWTQHHLAAADIRVPPTMALTPPQGEFESDCMDVNVRGPDGFTPLMLASFCGGGLEPEVTEEEENEECSANIISDLIYQGASLAAQTDRTGETALHLAARYARADAAKRLLDAGADANAQDNTGRTPLHAAVAADAQGVFQILIRNRATDLDSRMYDGSTALILAARLAVEGMVEELITCHADVNAVDELGKSALHWAAAVNNVDATVALLKNGANKDMQDLKEETPLFLAAREGSCEAVKVLLAHFANREITDHMDRLPRDIAQERMHHDIVQLLDEYNTVRSPQGHGGPGHHLTGGHTLSPLMCPPSSFLPSLKNTPQGKKNRRPVAKGSSLGGKHATSLKESVKSRNKNLTLDMQSALLESSVTLSPVDSLDSPHGGASNAGYITNPTSPVTMQSPGIFHSSMSVPNTPMLHSSMLEGGGPFAVSLAQLSDLGAGGMSLQGRVSLAADVNHGYVLSSGQMGLNMGMVSPVSVPFDWHNRMPPSSQCGQQVMNLVQSSQAGMHPQSPAVQPQNMLMHQQQLYRNPMLQPTPVTSTPTISPVKLPSIAEQQQPQQQQPLINHTITNQQSTARMGTSTPPTPQTSQPPPSFFQQQQMPQQPSQPQPPAQPPQVSTPAAQPAQALPSQPSSSTAGTEDYPTPPSQHSYSSALDATPKHYLHLPSEHPYLTPSPESPEPWSSPSPHCVSDWSDSTPSPAVAGPAQTQITQIPEANGKLQVFA
GO:0005509	Eukarya	UP000078540_A0A195BQL0	19	38	117	80	19.611	59	118	60	0.327	169	19.611	59	118	60	31.665	1	169	169	500	25.156	20.984	QPSHPFPGNAPSQTNTYPPQQMPYPQSIATCYPPDTHSNQSAPSPYPQQQNYNSYPNLQT	KGPPIQFPGRARPPT	GGQGVSSQYPYAANP	KGPPIQFPGRARPPTSFGAPSGAPSAPNAPSYSSMGFSNAPPTSFGMPQPYSQAPYPIQPSHPFPGNAPSQTNTYPPQQMPYPQSIATCYPPDTHSNQSAPSPYPQQQNYNSYPNLQTAPDAKEYFSNITPSPYPSGPNAHTANSIPYQRGSYPGGQGVSSQYPYAANP	195	0.44	0.012	0.061	149	-0.053	-0.053	-0.149	0.184	0.259	80	PSHPFPGNAPSQTNTYPPQQMPYPQSIATCYPPDTHSNQSA	KGPPIQFPGRARPPTSFGAPSGAPSAPNAPSYSSMGFSNAPPTSFGMPQPYSQAPYPIQPSHPFPGNAPSQTNTYPPQQMPYPQSIATCYPPDTHSNQSAPSPYPQQQNYNSYPNLQTAPDAKEYFSNITPSPYPSGPNAHTANSIPYQRGSYPGGQGVSSQYPYAANPTAATRGTTPAPRRDQFTSKTSPTVVPYDGFDARADAETLRKAMKGFGTDEKAIIHVLANRSNLQRQEIASQFKTLYGKDLIKDLKSELSGNFEKLVLALMMPLPQFYAKELHDAMSGLGTDETVLIEVLCTMSNHEISIIKQAYEAMYGKTLEDDLISDTSGNFKRLMVSLCCANRDESFNVNQSAAMEDAKKLLQAGELRFGTDESTFNAILVQRNMAQLRQIFQEYHNITGHDIDDAIENEFSGDIKKGLLAIVKCVKNKAGFFAEQLYKSMKGIGTDDNRLIRLVVTRCEVDMGEIKNDFVHRYEESLEDFISGDCSGHYKKCLLALV
GO:0005509	Eukarya	UP000008225_A0A2R8MF70	18	291	370	80	19.603	625	684	60	0.327	581	19.603	625	684	60	114.254	454	1034	581	1294	96.293	90.957	SGNSNYGQRGFGSNQSSGYGQHGSSSGQTSGFGQHESGSGQYSGFGQHGSGSGQSSAFGQ	QHGSRSSQSSGYDQH	SGSGQSTGLGQSVSQ	QHGSRSSQSSGYDQHGYSSGQTSGFGQHGSGSGLSSGFGQCGSGSGQSSGYGQHGSGSHQSSGYGQHGSGSGQSSGFGQHGSGSGQSSGFGQHESRSGQSSYGQHGSGSSQSSGYGQHGSRQTTGFGQHGSGSGQSAGFGQYGSGSGQSSGFGHHGSGSGQSSSFGQHESRSGNSNYGQRGFGSNQSSGYGQHGSSSGQTSGFGQHESGSGQYSGFGQHGSGSGQSSAFGQHGSGSGQSSGFGQHESRSSQSRYGQHGTGSSQSSGYGQHGSGSGQSAGFGQHGLGSGQSSGFRQHGSGSGQSSSVGQHEFRSGHSSYGQRGTGSSQSSGYGQHGSSSGQTSGFGQHESGSGQYSGFGQHGSGSGQSSGFGQHGSGSGQSSGFGQHESRSSQSRYGQHGTGSSQSSGYGQHGSSSGQTSGFGQYGSGSGQSSGFGQHEYGSGQSSYGQHGTGSSQSSGYGQHGSSSGQTSGFGQHRTGSGQSSGFGQYGSGSGQTSCFGQHEYKSGQSSYGEQGTGSSQSSGYGKYRSGSDAITGFGQHESDSGHFSNSGQHISGSGQSTGFGQYGSGSGQSTGLGQSVSQ	1158	0.366	-0.011	-0.143	620	0.099	0.099	-0.15	0.299	0.278	881	YGQHGSSSGQTSGFGQYGSGSGQSSGFGQHEYGSGQSSYGQ	MTDLLRSVVTVIDVFYKYTKQDEECGTLSKDELKELLEKEFRPILKNPDDPDTVDVIMHMLDRDHDRRLDFTEFLLMVFKLALACNKVLSKEYCKASGSKKRRHGHQHQKEESETEEDEEDTPGRKSGYRHSSWSEGEERGYSSGGSRGTMKRRHGSNSRRLGRQGNLSSSGNQERSEKRHHRSSSGHSWSSGKERHGSSSGELGGRINKSHVSPSRESGEEYESGCGSKSWGRKGHGGLSRGLETSQHESNSTQSRSRGQKLESNCSGSGGSGRQSHAHGYSNSSGCGKPQTASSSCQSHRLGGQGYQSSCTQSGCQSEINGGQGHGCVSGGQPSGCGQSESNSCGQSYSQRGYGAREHCQPQNCAGQQRTGTGQSSCGQYRSGGSQSCSNGQHEYGSCGHFSNSSSSNEFSKRGQHWSGSGQSTSCEQHGTGLSQSSGFEQHVSGSGHTCRQHGSRSSQSSGYDQHGYSSGQTSGFGQHGSGSGLSSGFGQCGSGSGQSSGYGQHGSGSHQSSGYGQHGSGSGQSSGFGQHGSGSGQSSGFGQHESRSGQSSYGQHGSGSSQSSGYGQHGSRQTTGFGQHGSGSGQSAGFGQYGSGSGQSSGFGHHGSGSGQSSSFGQHESRSGNSNYGQRGFGSNQSSGYGQHGSSSGQTSGFGQHESGSGQYSGFGQHGSGSGQSSAFGQHGSGSGQSSGFGQHESRSSQSRYGQHGTGSSQSSGYGQHGSGSGQSAGFGQHGLGSGQSSGFRQHGSGSGQSSSVGQHEFRSGHSSYGQRGTGSSQSSGYGQHGSSSGQTSGFGQHESGSGQYSGFGQHGSGSGQSSGFGQHGSGSGQSSGFGQHESRSSQSRYGQHGTGSSQSSGYGQHGSSSGQTSGFGQYGSGSGQSSGFGQHEYGSGQSSYGQHGTGSSQSSGYGQHGSSSGQTSGFGQHRTGSGQSSGFGQYGSGSGQTSCFGQHEYKSGQSSYGEQGTGSSQSSGYGKYRSGSDAITGFGQHESDSGHFSNSGQHISGSGQSTGFGQYGSGSGQSTGLGQSVSQKGESGPRVHSRQETTHGQTVDTTRHGQYGHGQSTQIGSRTTRRRRSSQSENNESDDHSRVSQRHSEHAHTQVGSQQPESGSTVQGRHRTTHGQTGDVTGHAHSGHGQSTQRGSRTTGRQRSSHSESSDSEVHSGVSHTHSGHTQGQAGSQHGESGSTVHGRHRTTHGQTGDVTGHAHSGHGQSTQRGXXXXXXXXXXXXXXXXXXXXXXXXXXXXXXXXXXXXXXXXXXXXXXXXXXXXXXXXXXXXXXXXXXXFWPQ
GO:0005509	Eukarya	UP000324241_A0A4S3JTM0	25	19	98	80	19.582	18	77	60	0.326	114	19.582	18	77	60	29.367	1	114	114	1468	30.801	25.022	GQQPPLMQQQQQYSQFPPGQQQQPGFAPQTTGYGPPMSGFGGSQLQHQPTGFPTGQLQPQ	MYSSSNSFLGGASSA	QFTGYPPQSQPPQLQ	MYSSSNSFLGGASSARPGQQPPLMQQQQQYSQFPPGQQQQPGFAPQTTGYGPPMSGFGGSQLQHQPTGFPTGQLQPQFTGFPGGPPQQGLQPPVPQQQPQFTGYPPQSQPPQLQ	868	0.403	0.007	-0.036	264	-0.013	-0.013	-0.124	0.33	0.339	25	SNSFLGGASSARPGQQPPLMQQQQQYSQFPPGQQQQPGFAP	MYSSSNSFLGGASSARPGQQPPLMQQQQQYSQFPPGQQQQPGFAPQTTGYGPPMSGFGGSQLQHQPTGFPTGQLQPQFTGFPGGPPQQGLQPPVPQQQPQFTGYPPQSQPPQLQVPSSTGLPVRSAVQTSSEIADSFRDVSGAAPPPPPKSLGNKIPNIRLSFITAQDQAKFEQLFKSAVGDSQTMSGDKAKELLLRSRLSGSDLSKIWVLSDSTKSGQLLFPEFALAMYLCNLRITGRDLPDILPEKVKNEVSSMVDIISFTVPDTQPEPVVRTNVPNFDTPLLENKSAPPAPQQPQPQQPTNSQLLTQLTAQPTGFPQPNSLLPNQPSFSGQGSALTPQATGFPGQNHQQTLQPQPTGLLNNPQPTGYSGPRPPVPPIPAGFGSGLNPAQTGNAHGLVAQPTGVPGQWGFVNAPSSGLPNIEALKQQLMPQPGREGGFSAVGLSGNANIPWAITKEEKKIYDDLFRAWDGFHKGFIGGGTAIEIMGQSGLDRQDLERIWTLADPHNRGRLNMDEFAVAMHLIYRKLNGYPVPSRLPPELVPPSTRNLNDSIGTIKSMLSQDAETRKASGAFLQPQKTGVSYLKEHSFRGGAVSPGIGRKDATLFKNNDDAAAGYRSSARRRVGNNGRTPSPAASSQASEEELSSEQLKKKIREAQIMLDAVDFQDENRAEEDDAMDRRDRREAESLMDRVRRVQDDIDTHPNSSFRNIDNGAERRALRRQLQAYEDQVPQVASDVRRVEREIAEAKLELFRLQDAKAHPNSASNIVGTGPGGAVTEADRIKARARARMQARAAELAGRPASASQDDDGAAARRLEAESANIKAAREKNDAMTRDVEESVKDFARGLEDSLKDEGENSTREHEKRRWEDALGVEDIIRDFIYDLKRGGRTAHVRKEEASKSLSVQEQPHRFNVSPVSDTSAVRPPPPPSTGSTGSLPGSTHEDRVAAARERAQKRIAERMAAAGLKPQNDSAESLLQRQEREKKEREERVKRAEEEDAKREQERQRRLAEEQGGSTPQSSKPAGKKPPPAPPSRRVRTDSTGQGDAKRQPEEVDKTDHAIRERVLKEEQQAQQEERKQLEVEARQREEELQKEKAAQEARLRALQEQVAQGKIKKQEEKRRKEEAQRMAKEQEARLAAQRAELETARERERQLQLELEAMEDSSSDDESPANVTPQDSTPTQSQVLSTANTASPPAPPTPEQAPPEATINPADSLVSGRAGPAASLNPEAESKNPYFKNISQFTDNYVTPPTPQATVVSPKADTSSTNPFHRLTQHQETTRPAFTASGPLERKSRARPEADDDDWSAAGSEFDSSDDEDERAGGGSAKQLASILFGTMAPPRPLSAMDDKSPSKSSTPVQESSAIPPPLPDIDSTPSIPAAAPPPPPPPPAPAPGIAGAAPPPPPPAGAPPAPPPPPGIPPAPAPPSAPAGSGNRGALLASIQAGKGLKKVQTNDRSSSSTAGRVLN
GO:0005509	Eukarya	UP000237000_A0A2P5BHA6	11	22	101	80	19.575	42	101	60	0.326	102	19.575	42	101	60	17.218	1	102	102	276	12.092	8.048	NNYAHQTQFHGHGAAAAPSSYGHSSSSYGQPGYSYGQSGSVPYGQPGPSYGQMGNSGFPQ	MASYHRFGSQSFAPS	GPSYGQMGNSGFPQG	MASYHRFGSQSFAPSAPSLPDDQIYTSTPPPPPPPSSSRPANNYAHQTQFHGHGAAAAPSSYGHSSSSYGQPGYSYGQSGSVPYGQPGPSYGQMGNSGFPQG	135	0.44	0	0.075	73	0.018	0.018	-0.047	0.319	0.246	76	AAAPSSYGHSSSSYGQPGYSYGQSGSVPYGQPGPSYGQMGN	MASYHRFGSQSFAPSAPSLPDDQIYTSTPPPPPPPSSSRPANNYAHQTQFHGHGAAAAPSSYGHSSSSYGQPGYSYGQSGSVPYGQPGPSYGQMGNSGFPQGTSPDVIRSFEMVDRDRSGFIDENELQQALSSGYQRFSLRTIRLLMFLFKNPRDSLRVGPKEFSALWTCLGQWRGIFERYDKDRSGKIDVMELRDALYGLGYAVPGSVLQLLISKYDNGSGRRELDFDSFVECGMIVKGLTEKFKEKDKRYSGSATISYDEFMSMVIPFLVSY
GO:0005509	Eukarya	UP000078200_A0A1A9VR31	30	1299	1378	80	19.563	1299	1358	60	0.326	106	19.563	1299	1358	60	33.325	1299	1404	106	1492	22.387	18.95	NNNNNNNLNNMSANSNINNHTLNNRQSTFNVRNNNNPLASGMNGTLTGTLTLGRIKHQNS	NNNNNNNLNNMSANS	RGNTFGNNSNLNGGN	NNNNNNNLNNMSANSNINNHTLNNRQSTFNVRNNNNPLASGMNGTLTGTLTLGRIKHQNSNHYQNGGYKMDAVSRNNLTNLQNNAYSTLGRRGNTFGNNSNLNGGN	536	0.45	0.04	0.064	178	0.022	0.022	-0.006	-0.178	-0.251	1202	IYICISWSKYKNFKQRMRQYSTPSPTRYDPVIINSQVPNGG	DRARNVSERLTSTTTLTVNIADSDDLDPSFIYRGCVLLDGACINPEYTASVPAGSLQGVLTVTPERIQAVDLDTISAPIRYSFAKGMPGNYGDYFEIDEQTGVLKQVKAVDTSTAKKYDIIVKAEEVSQAKRFTTAKLIVMVKPVDANPPIISTSSTEGYVDENSPVGTKVLDSRGKPLSFKTTDADLNEDDPKPDYIYELTTPSFEVTADGILVVNEECLDRDAPSPGRFKFQVVAREPKTNAASAPLSLTVILRDVNDNAPKLNMVPPVSITAGDGVRKVAQALATDNDEGVNAVVNYSLYHVSNNGMQKFSINEQTGEIETRGRLLAGEQYSITVQASDVGGLSSQAIVEVSVTPGPNTKPPRFAKSVYEVQVSEGAEINSTVAVIHADDPENDPVVYSILSGNDLRQFAVGQESGVIAVIRKLDRESLTRYQLIVKAEDNGGLSSSATVNIKVTDINDKNPEFDESTLPYIFQVDEGNTQSFVGMVHATDADEGINAAITYTIPNDVPFAINGKSGEIRTSAQLDYEKQKEYRFVVTAKDGAPDARLGTASVTVMVRDVPDEVPKFMESRIDVRVPENEADITIATVQAFDPDTLPEITYVIRKGSTEMFKIHSKTGEIRTTNGLDYEKQKQHELIVGTIENDGNNAGDTVRIIVEVEDRNDIRPVFVSVPEPVTVNDDQSIGAMIATMPAIDGDGSSPGNVVRYEMVGRGKALKYFQVDPDTGAVRIRDELRKEEDTEYQVDIRAYDMGEPQLSSVATLPVFVRHLLTDPNEDNSMEGKMDNGVIMSPESLGLAFSDDSYTTGVPETTGINATIKLIQVINSKKSVRSNPGFKCEIVKGNERNLFNVTVEDHGCGIQLIEHLDYENKTTYSLQIRLVSHKYFINPQKSTTSVKIIVQDENDNAPQFVFNRLKGRKETFYAVVTPEMDIDTPILQVKAVDRDSGKFGMIRYKIFDEDDNNIIEENLPTTYFIMTEDTGILKTAKLFREQVRFPMIFYVEARDNDGQEMGSHRTRARIVVNQITDKNRLSLVFSDATPNELRNHFATLEELFSEKTGGLVSGIERFSNRKFLNENGSIVENPAATDVWFYLIDPKTETILSRNASVIEETLLEPSARSELNFAASGLARATAEGIHAPIELRQQVHKVKAAIAINDEVFPYTLIAISVIILILGTIGIIYICISWSKYKNFKQRMRQYSTPSPTRYDPVIINSQVPNGGDSGSNLKEYETQVLAMAVPPDADDEMQLDYSAKNHAFSLDNVSYITHKDHNVSTNGGQASPSHSEATTATIATLRRNNNNNNNLNNMSANSNINNHTLNNRQSTFNVRNNNNPLASGMNGTLTGTLTLGRIKHQNSNHYQNGGYKMDAVSRNNLTNLQNNAYSTLGRRGNTFGNNSNLNGGNLSRGEGDQGNLNGELMTNTLGRQQHHHTTTNHTYNEVPIANPLFQRSDLSHVSSTNENVSFGKRDYGQMGFSYLNDLDRSEVETTTEL
GO:0005509	Eukarya	UP000002852_M3ZM84	25	2300	2379	80	19.561	2320	2379	60	0.326	84	19.561	2320	2379	60	22.88	2296	2379	84	2493	12.478	7.927	GMIAAPLHNGHPNSSLSQMMTYQGLQNSRLGPQTHMMQQMQNLQQLHQQHQNSNPTSSQN	SGMSQAGQFNPLRAP	LHQQHQNSNPTSSQN	SGMSQAGQFNPLRAPPGGQSGLHQGMIAAPLHNGHPNSSLSQMMTYQGLQNSRLGPQTHMMQQMQNLQQLHQQHQNSNPTSSQN	881	0.445	0.041	0.048	105	0.042	0.042	-0.004	-0.471	-0.446	1134	QLCQNSGQCLDVGNRHYCRCQVGYTGSYCEEQVDECTPNPC	MHIFLLVKLTFLLSLIGVTRGLRCSMPTESCLNQGRCEATPDGNGECKCLDGYVGSRCQFHDPCNNVPCMNGGTCRAVSKGNTVDFNCTCRAGYSDRRCMTPINIACLSSPCRNGGTCEPDGLLRFRCRCPPGWTGKDCATADPCASNPCANGHCSSVDSTFICTCTPFFFGQTCNQDINECDTIPPRCKNGGLCINEVGGYRCQCPPEFTGKHCESRYLPCNPSPCLNGGTCIQRGETSYECSCVPGFSGKNCNHNIDDCPGHECQNGGTCVDGVNTYNCQCKPEFTGQLCLDDVDECQLMPNACLNGGTCHNTYGSYQCVCVNGWTGDDCSENIDDCASAACYQGSTCHDRVASFYCECPHGRTGLLCQLKDACISNPCKKDSNCDTNPVTGNHICTCPSGFIGPSCDKDVDECSLGSNPCEHAGKCLNTKGSFECKCQRGYMGTRCELDINECKSNPCKNEATCLDQIGDFQCICMPGYEGEFCEIDTNECATSPCLNNGKCIDKINAFVCQCPTGFTGNLCQIDIDECASTPCKNGAKCTDGPNKYTCKCTEGYTGRHCETDINECYSNPCHYGSCIDGLASFSCSCNPGFTGRLCETNINECLSQPCRNGGTCLDRENAYICSCPKGTTGVNCEVNIDDCKGNLCDYGTCIDKINGYECICEPGYTGTMCNINIDECAINPCHNGGTCIDEVNGFTCVCLDGFQDPTCFSQVNECLSNPCIHGHCEDKINGYKCLCDSGWSGKNCDINNNECESNPCMNGGTCKDMTSGYVCTCRMGFTGPNCQTNINECASNPCLNQGTCIDDVAGYKCNCVLPYTGENCEILMAPCSSKPCKHGGKCQESEDYLSFSCVCPEGWQGQACEVDIKECVKNPCRNGATCQNTLGSYRCGCKPGFTGRNCETDIDDCNPNPCSNGGLCKDEVNSFLCSCLPGFRGLKCEEDINECESNPCRNGANCTDCVNSYTCTCPPGFSGIHCENNTPDCTESSCFNGGTCVDGINTFTCLCPPGFTGSYCQHDINECDSKPCLNGGTCQDSYGTYKCTCLHGYTGLNCQNLVHWCDTSPCKNGGSCRQRGTTYSCDCETGWTGLYCDVPSVSCEVAAKQRGVAVYQLCQNSGQCLDVGNRHYCRCQVGYTGSYCEEQVDECTPNPCQNGATCTDFLGGYSCKCMPGYLGPNCSEEINECFSQPCQNGGTCIDLINTYKCSCPRGTQGVHCEINVDDCNPSTDPVTKEPKCFNNGRCVDGVGGYHCICPAGYVGERCEGDVNECLSNPCDPRGTRSCTQLTNNYRCECRTGYTGQRCDQVFNGCKGKPCRNGGTCAVASNTPHGFICKCPPGFTGSSCEYDSQACGSLHCRNGGTCISGHNSPKCLCLPSFTGPECQYPTDSLCNSSPCYNGGTCEYAAEAPFYRCVCPSNFNGFRCHILDYGFRGGFGQTIPPPTDYEVACSIPECEELKHNKFCDERCNNHTCGWDNGDCSLNFDDPWKNCSAALQCWRYFNNGKCDSQCDNAGCLYDGFDCQTLEGQCNPLYDQYCKDHYADGHCDQGCNNAECEWDGLDCANNMPEKLAVGQLVVVVHITPNHLLNNSFGFLRELSRVLRTNVIFRKDTKGEMMVYPYYGNEHELKKYNVKRSVDSLSEIPDKVLSVMKRSPYDVAGSGMRARRELDHVQVKGSIVHLEMDNRQCFQQSNECFQSSDDAAAFLGALESSGKLDVPFTIEAVYSGVDLQPSDGLYAMYLVLGSVGILAFLGVGMVAARKRRHEHGRLWLPEGFKTTETSKKKRREPVGEDSVGLKPLKNTSDISLMDDNLNEWGEDEPADVKRFKLDEQAVLDADDQTDHRQWTQQHLDAADLRIPSIAPTPPQGEIENDCMDVNVRGPDGFTPLMIASCSGGGLETGNSEEEEDASANVINDFIYQGANLHNQTDRTGETALHLAARYARSDAAKRLLEASADANIQDNMGRTPLHAAVAADAQGVFQILIRNRATDLDARMHDGTTPLILAARLAVEGMVEELINCHADVNAIDDFGKSALHWAAAVNNVEAAIVLLKNGANKDMQNNKEETPLFLAAREGSYETAKVLLEHFSNREITDHMDRLPRDIAQERMHHDIVRLLDEYNLVRSPPMHGGSLSSALSSPLCSPSGFLGGMKQPQPQSQGQGKKTRKPSHKGIGCKDGKDMKVKKKNSQDGKSGTLLDSSAVLSPVDSLESPHGYVSDVASPPMMTSPFQQSPSVSLNHLQGMADPHLAVNHMVMPNKQELARMQFDPLPPRLTHLPVSGSAAQGAMGGQCDWLARMHSGMSQAGQFNPLRAPPGGQSGLHQGMIAAPLHNGHPNSSLSQMMTYQGLQNSRLGPQTHMMQQMQNLQQLHQQHQNSNPTSSQNFISGDLSSPELQQGAANSSMPIHTILPQESQIMPSTQFLTPPSQHSYSGPMDNTPSHQIQVPDHPFLTPSPGSPDQWSSSSPHSNMSDWSEGISSPPTSMQSQIGHISEQFK
GO:0005509	Eukarya	UP000007646_G3UMB9	17	775	854	80	19.552	639	698	60	0.326	683	19.552	639	698	60	142.674	278	960	683	2704	125.951	116.007	QSSSQHRSSSSQSSGQHGSGTGQFSGQQGSGSSQSSFGQHGSGSGQSSGQHVSGSSQSSY	NSSNSEGYGRSQNAS	SHSGQHSSGSGQSPS	NSSNSEGYGRSQNASSSCQAGRFGGLGNQSSCTQSGYESGSSEGQGHGGISGGQSSGCQFSGYSQHNSGSSSQSSSHRGHESRARGQPQNSRGRQQGTGSSQSSCYEQYGSGVSQSSSYGQYEYGSCGSSSTSSQKRSGSNEFSKRGQLDPGSGHFSSQHRSSSSQSSGQHGSGPSQSSYGQHGSGSHQSSGQHGSFTGQSSSQHRSSSSQSSSQHGSGTAQFSGQHGSGSSQSSFNQHGSGSGQSSGFGQHGSGLSQSSYGQHGSGSSQSSGQHGSCTGQSSSQHRSSSSQSSGQHGSGTGQFSGQHGSGSSQSSFGQHGSGSGQSSGFGQHGSGLSQSSYGQHGTSSSQSSGQLGSCTGQSSSQHRSSSSQSSGQHGSGTGQFSGQQGSGSSQSSFGQHGSGSGQSSGQHVSGSSQSSYSHHGSGSSQSSGFGQHESGSSQSSGQHLSGSSQSSYGQHGSGSSQSSGQHGSCTGQSSSRHRSSSSQSSGQHGSGSSQSSGFGQNGSSSSQSSYGQHGSQSSQFSEQHGSGSGQFSGFGQHGSGSGQSSGFKQYESRSSQSSGQHRSGSCQSSRQQGYGSSQSSYGQHGSGSGQSSYGQHGCRSSQSSGQHGPGISQSSYGQHRSSSSQSSGQHGYGSSQSSGFSQHGSGSGQTSGFGQHELGSRQSSHSGQHSSGSGQSPS	2645	0.327	-0.011	-0.251	2613	0.094	0.094	-0.184	0.358	0.326	792	SGSSQSSGFGQNGSSSSQSSYGQHGSQSSQFSEQHGSGSGQ	MTDLLRSVVTIIDIFYKYTRQDGECGTLSKEELKELLEKEFHPILKNPDDPDTVDVIMHMLDRDHDRRLDFTEFLLMVFKLAMACNKVLSKEYCQASGSKKHRHGHQHQEEESETEEEEEETLGQKSGHRYSSWSEREKHGYGSGGSSGTVKHRRGSKSRRLGRRDGLSSSENEEGSEKRSHGSHSGHFWSSGKERHGSRSEELGERRNKSSVSPSGEEYEYGSGSKSRGRKAHGGLSHGLEASGHESSSTQSRSGGQSLRSSSGGSGDCGRQSHTCNSSNSEGYGRSQNASSSCQAGRFGGLGNQSSCTQSGYESGSSEGQGHGGISGGQSSGCQFSGYSQHNSGSSSQSSSHRGHESRARGQPQNSRGRQQGTGSSQSSCYEQYGSGVSQSSSYGQYEYGSCGSSSTSSQKRSGSNEFSKRGQLDPGSGHFSSQHRSSSSQSSGQHGSGPSQSSYGQHGSGSHQSSGQHGSFTGQSSSQHRSSSSQSSSQHGSGTAQFSGQHGSGSSQSSFNQHGSGSGQSSGFGQHGSGLSQSSYGQHGSGSSQSSGQHGSCTGQSSSQHRSSSSQSSGQHGSGTGQFSGQHGSGSSQSSFGQHGSGSGQSSGFGQHGSGLSQSSYGQHGTSSSQSSGQLGSCTGQSSSQHRSSSSQSSGQHGSGTGQFSGQQGSGSSQSSFGQHGSGSGQSSGQHVSGSSQSSYSHHGSGSSQSSGFGQHESGSSQSSGQHLSGSSQSSYGQHGSGSSQSSGQHGSCTGQSSSRHRSSSSQSSGQHGSGSSQSSGFGQNGSSSSQSSYGQHGSQSSQFSEQHGSGSGQFSGFGQHGSGSGQSSGFKQYESRSSQSSGQHRSGSCQSSRQQGYGSSQSSYGQHGSGSGQSSYGQHGCRSSQSSGQHGPGISQSSYGQHRSSSSQSSGQHGYGSSQSSGFSQHGSGSGQTSGFGQHELGSRQSSHSGQHSSGSGQSPSFEPQGSSSGKLSSSGQHRSSISGKGSCGPTSDHEVPSHEKSGSSRRQQSSQRQSSDSEWQSEDSQRHSGSTHGQSGSQQGESGSSRRQGTSHEQSGDITRHASSGHGQLTESGSGTTRRRDSSHSQSSDSEQHSGDSQRHSESTHGQSGSQHGESGSSRRQGSSHGHSGETTRHDQSGHGQLTQSGSRTTERRDSSHSQSSDSEWQSEDSQRHSGSTHAQSGSQQGESGSSRRQGTSHEQSGDITRHASSGHGQLTESGSGTTGRRGSSHSQQSSDSEQHSGDSQRHSESTHGRSRSQHGESGSSRRQGSSHGQSGETTRHANSGHGQLTQSGSRTTGRRDSSHSQSSDIEQHSGNSYRHSRSGHDQSGSQHGESGPSRRQENFHGQSGDTTKQAQSSHGQRTESGSRHTASTYGQSGSSSKQSVSNSTRTYESSNEHSEDIPKHSVSHQRQTSPYGQSGYRTSGRQGSPHVQRGDRSTHSGSIHGQSGSRTISSSSHHQPGANHSQSWSSQRQRHGSGQGWKHGSYGRAAYDYGESGYGPSGGSRASNHNSNQEDSSRVGNHKCVSGQSFTYSSIGGTSERHHQNKELRHGWRRQGQTSRPVRHGNATRPAGQYSIHGRNSRQESGHGRQASGTQQSGPPGTNHNGFTHHQSRGTRHSGSNQEHRSDSQQSHSTHKYSLSAARGRQGSRHGHSVDSPTHSGSDQGEISSHGQSRSSTKSTQESHQEHAADHPRHSGTGRHRGSSVSQASDSEGQSEDSHRQSGYTATHYHGSTHGQSRDSSRHLGSHQGRRADAPQSHPAHGHSDSTARGRQSSSHGQSVDSSRHSSSHQGETSPQEESRSSTRGRQETQQEHSADHSRHSVAEHGRSLSESGAGRHRGSSVSQASDSEGQSEDSHRQSGSASGHHHGSNHGQSRDSSRHSGYHQGHRADGPQSHSAHGQTDSTARGRQGPSYGHSVDSSRHSGSHQGEISTHGQSRSSTRSRQESHQEHSADRSRRSGPGHARPSSESGAGRHRGSSVSQASDSEGQSEDSHRQSGSASRHYHDSTHGQSRDSSRHSGSHQGHRADGPQSHPAHGHSDSTARGRQSSSHGQSVDSSRHSSSHQGETSAHGESRSSTRGRQETQQEHSADHSRHSVAEHRQSSFESGAGRHRGSSVSQASDSEGQSEDSQRQSGSASGHHHGSNRGQSRDSSRHSGYHQGHQADAPHSHSAHGHTDSTTRGGRQGPSYGHSADSSRHSGSRQGETSVHGQSRSSTRGRQESHQEHSADSSRRSGPGHARPSSESGAGRHRGSSVSQASDSEGQSEDSHRQSGSASGHHHGSNHGQSRDSSRHSGYHQGHRADGPQSHPAHGHSDSTARGRQGSSHGQSVDSSRHSDSQQGETSARGQYRSSTRDRQESHQDHSADQSRYSGAGNTQKQSGYSSTHYHGSTHGQSRDNSRHSGSLQEHRADGPLSHSDSSARGRQGSSHGQSVDSSRHSGSHQGETSAHGESRSSTRGRQETQQEHSAEHSRHSVAEHVQSSHESEAGRHRGSSVRQASDQEGQSEHSRSQSGSASRQDRSTYSQSRDSSRHSGSHQGHRAEAPQSHSAHGHSYSTAIGTQDSSQGQSFDSSRHSGSHHGEASARGELRSSSRGRQESHQEHSADRSRHSGTGHGRSSFESGTGRERASSVSQASDIEGQSEGSVGQSTSYHGSSGFGSRNQPGSIHGQSGDSLRHSGLHSGQISTQRQSDSTHVHQSQKADHG
GO:0005509	Eukarya	UP000008335_B3LNI5	27	393	472	80	19.545	416	475	60	0.326	108	19.545	416	475	60	22.031	368	475	108	1383	15.774	7.727	PQNSNNGSLNDLLALNPSFSSPSPTKAQTVVQNNTNNSFSYDNNNGQATLQQQQPQQPPP	YPPNPLPQQQSAPQI	GQATLQQQQPQQPPP	YPPNPLPQQQSAPQIAIPSRASKPSLQDMPHQVSAPAVNTQPTVPQVLPQNSNNGSLNDLLALNPSFSSPSPTKAQTVVQNNTNNSFSYDNNNGQATLQQQQPQQPPP	789	0.424	0.061	-0.032	388	-0.056	-0.056	-0.089	0.19	0.238	447	LLALNPSFSSPSPTKAQTVVQNNTNNSFSYDNNNGQATLQQ	MASITFRTPLSSQEQAFYNQKFHQLDTEDLGVVTGEAVRPLFASSGLPGQLLSQVWATVDIDNKGFLNLNEFSAALRMIAQLQNAPNQPISAALYESTPTQLASFSINQNPAPMQSGSATGNTNNTDIPALSSNDIAKFSQLFDRTAKGAQTVAGDKAKDIFLKARLPNQTLGEIWALCDRDASGVLDKSEFIMAMYLIQLCMSHHPSMNTPPAVLPTQLWDSIRLEPVVVNQPNRTTPLSANSTGVSSLTRHSTISRLSTGAFSNAASDWSLSFEKKQQFDAIFDSLDKQHAGSLSSAVLVPFFLSSRLNQETLATIWDLADIHNNAEFTKLEFAIAMFLIQKKNAGVELPDVIPNELLQSPALGLYPPNPLPQQQSAPQIAIPSRASKPSLQDMPHQVSAPAVNTQPTVPQVLPQNSNNGSLNDLLALNPSFSSPSPTKAQTVVQNNTNNSFSYDNNNGQATLQQQQPQQPPPLTHSSSGLKKFTPTSNFGQSIIKEEPEEQEQLRESSDTFSAQPPPVPKHASSPVKRTASTTLPQVPNFSAFSMPAGAATSAATGAAVGAAVGAAALGASAFSRSSNNAFKNQDLFADGEASAQLSNATTEMANLSNQVNSLSKQASITNDKKSRATQELKRVTEMKNSIQIKLNNLRSTHDQNVKQTEQLEAQVLQVNKENETLAQQLAVSEANYHAAESKLNELTTDLQESQTKNAELKEQITNLNSMTASLQSQLNEKQQQVKQERSMVDVNSKQLELNQVTVANLQKEIDGLGEKISVYLTKQKELNDYQKTVEEQHAQLQAKYQDLSNKDTDLTDREKQLEERNRQIEEQENLYHQHVSKLQEMFDDLSQRKASFEKADQELKERNIEYANNVRELSERQMNLAMGQLPEDAKDIIAKSASNTDTTTKEATSRGNVHEDTVSKFVETTVENSNLNVNRVKDDEEKTERTESDVFDRDVPTLGSQSDSENANTNNGTQSGNETANPNLTETLSDRFDGDLNEYGIPRSQSLTSSVANNAPQSVRDDVELPETLEERDAINNTANRDNTGNLSHIPGEWEATPATASTDVLSNETTEVIEDGSTTKRANSNEDGESVSSIQESPKISAQPKAKTINEEFPPIQELHIDESDSSSSDDDEFEDTREIPSATVKTLQTPYNAQPTSSLETHTEQVIKYPAPGTSPSHNEGNSQKASTNSILPVKDEFDDEFAGLEQAAVEEDNGADSESEFENVANAGSMEQFETIDHKDLDDELQMNAFTGTLTSPSNPTIPKPQVQQQSTSDPAQVSNDEWDEIFAGFGNSKAEPTKVATPSIPQQPIPLKNDPIVDASLSKGPIVNRGVATTPKSLAVEELSGMGFTEEEAHNALEKCNWDLEAATNFLLDSA
GO:0005509	Eukarya	UP000224634_A0A2B7X6Q1	27	19	98	80	19.518	18	77	60	0.325	145	19.518	18	77	60	35.253	1	145	145	1467	32.726	27.832	GQQPQYGQQSQPPFSGFPQQQQQQPGPFMPQPTGLGAGQLQPQATGFPAGYQSQPPFQAS	MYSSSNSFLGGAGST	SQSPQPPPLPTQQGS	MYSSSNSFLGGAGSTRPGQQPQYGQQSQPPFSGFPQQQQQQPGPFMPQPTGLGAGQLQPQATGFPAGYQSQPPFQASLQTPQFTGYPQPQGQPAQPQQQTQPQLSVPAPAQPQMTGHTSSQIAQSFQPAPSQSPQPPPLPTQQGS	890	0.4	0.006	-0.044	231	-0.029	-0.029	-0.157	0.414	0.336	21	MYSSSNSFLGGAGSTRPGQQPQYGQQSQPPFSGFPQQQQQQ	MYSSSNSFLGGAGSTRPGQQPQYGQQSQPPFSGFPQQQQQQPGPFMPQPTGLGAGQLQPQATGFPAGYQSQPPFQASLQTPQFTGYPQPQGQPAQPQQQTQPQLSVPAPAQPQMTGHTSSQIAQSFQPAPSQSPQPPPLPTQQGSKIPTMRLSFITAQDQARFEQLFKSAVGDSQTLDGEKARDLLLRSKLPGSDLSNIWVLSDTTKSGRLFFPEFALAMYLCNLRLTNKELPATLPERIANEVSSMVDIISFSIPDDRPPSVPRTNVPNFDAPLMQNTSAPPAPQQPQPQQASNSQLLTQLTSQPTGFYNQATGFQPPTIVQPQPTGMPSQNLALRPQHTSVLANPQATGYTGPRPPMPPMPTGFVSNLSPSQTGLASLNAQPTGMPGQWGFVNAPATGLPNIEALQQRLMPQPGREGGFTTVGLAGNATIPWAVTKDEKKIYDQLFKAWDGLGKGFISGETAIEIMGQSGLDRQDLERIWTLSDPNNRGRLNMDEFAVAMHLIYRKLNGYPVPNRLPPELIPPSTRNFNDSIGTVKSLLSQDAETRKSSGAFLQPQKTGVSYLKEHSFRTGSTSPGVGRKDATVFKNDDNAVGYKSSARRRLGAGGRTPSPSPSPQTSERSEDDLSVEQLKKKLREAKIMLDATDFRDQNRAEEDDVLNRRDRREAESLMERIRRVQDDIDTDPKAAFRNSDSGAERRAIRRQLQSFQDQLPELASNVRKTERLIADAKLELFRLKDAKAFPSSAAVIVGTGLGGAVTEADRIKARARARMQARAAELAGRPPPTADDDGSAARRLEEENASIKVERERNEAMTRDVEDSVKEFSRSLEDNLRDGDENSTREHERRRWEEALGVEDQIRDFIYDLQRSSRTAKVRKEESSSFGNSQAPGRFDSPALNGESQQRPSPVSASSSSSLAGLTHQERVASAKERAQKRIAERMAAAGLKPGVDAGETLLERQEREKREREERLKRAEEEDARREQERERRLAEEQAPAPPAAKPAGKKPPPPPSRKGRTDSAGQLEAKKAEEAARAAQAKAEHDAKAQALRDEHEAQESESRRLGDEARKQEEDLAREREAAQARLKALEDQVKQGKIRKQEERRRRQLAEQEAKEKEARLAKQRAELEAAQERERELQRQLESLEDESSDEEGPVDITTPKDSSPQSQILSAASTASPPPPPAAAPPVPSMPVVHEQQHEATPPEPAKPLAEESRNPYFRKQPSAPAPQEPAAEAVISPPKPELQSTNPFHRLAQQETTKPAFPTAESIAPGPLERKSRARPEDDDWSVAESDNSSDDEDDRPAGGSAKHLASILFSTMGPPRPLSAQDDKPESKSTTPVQHSPIAAPPPPPPPPPPAQEPEAPQSPDIPPPPPMPSFGIPEAPPPPPPPPMPAPALPNAPPPPPPGPAPAAPGGPPPPPPPAPVPAAPGGLPVSRGALLADIQAGRGLRKVQTKDRSAAAVSGRIVE
GO:0005509	Eukarya	UP000092445_A0A1B0ACL6	30	1262	1341	80	19.476	1262	1321	60	0.325	106	19.476	1262	1321	60	33.216	1262	1367	106	1455	21.928	18.878	NNNNNNNLNNMSANSNINNHTLNNRQSTFNVRNNNNPLASGMNGTLTGTLTLGRIKHQNS	NNNNNNNLNNMSANS	RGNTFGNNSNLNGGN	NNNNNNNLNNMSANSNINNHTLNNRQSTFNVRNNNNPLASGMNGTLTGTLTLGRIKHQNSNHYQNGGYKMDAVSRNNLTNLQNNAYSTLGRRGNTFGNNSNLNGGN	542	0.449	0.038	0.063	178	0.02	0.02	-0.196	0.314	0.281	1289	LNNMSANSNINNHTLNNRQSTFNVRNNNNPLASGMNGTLTG	DRARNVSERLTSTTTLTVNIADSDDLDPSFIYRGCVLLDGACINPEYTASVPAGSLQGVLTVTPERIQAVDLDTISAPIRYSFAKGMPGNYGDYFEIDEQTGVLKQIKAVDTSTAKKYDIIVKAEEVSQAKRFTTAKLIIMVKPVDANPPIISTSSTEGYVDENSPVGTKVLDSRGKPLSFKTTDADLNEDDPKPDYIYELTTPSFEVTADGILVVNEEGLDRDAPSPGRFKFQVVAREPKTNAASAPLSLTVILRDVNDNAPKLNMVPPVSITAGDGVRKVAQVLATDNDEGVNAVVNYSLYHVSNNGMQKFSINEQTGEIETRGRLLAGEQYSITVQASDVGGLSSQAIVEVSVTPGPNTKPPKFAKSVYEVQVSEGAEINSTVAVIHADDPENDPVVYSILSGNDLRQFAVGQESGVIAVIRKLDRESLTRYQLIVKAEDNGGLSSSATVNIKVTDINDKNPEFDESTLPYIFQVDEGNTQSFVGMVHATDADEGINAAITYTIPNDVPFAINGKSGEIRTSAQLDYEKQKEYRFVVTAKDGAPDARLGTASVTVMVRDVPDEVPKFMESRIDVRVPENEADITIATVQAFDPDTLPEITYVIRKGSTEMFKIHSKTGEIRTTNGLDYEKQKQHELIVGTIENDGNNAGDTVRIIVEVEDRNDIRPVFVSVPEPVTVNDDQSIGAMIATMPAIDGDGSSPGNVVRYEMVGRGKALKYFQVDPDTGAVRIRDELRKEEDTEYQVDIRAYDMGEPQLSSVATLPVFVRHLLTDPNEDNSMEGKMDNGVIMSPESLGLAFSDDSYTTGVPETTGINATIKLIQVINSKKSVRSNPGFKCEIVKGNERNLFNVTVEDHGCGIQLIEHLDYENKTTYSLQIRLVSHKYFINPQKSTTSVKIIVQDENDNAPQFVFNRLKGRKETFYAVVTPEMDIDTPILQVKAVDRDSGKFGMIRYKIFDEDDNNIKARDNDGQEMGSHRTRARIVVNQITDKNRLSLVFSDATPNELRNHFATLEELFSEKTGGLVSGIERFSNRKFLNENGSIVENPAATDVWFYLIDPKTETILSRNASVIEETLLEPSARSELNFAASGLARATAEGIHAPIELRQQVHKVKAAIAINDEVFPYTLIAISVIILILGTIGIIYICISWSKYKNFKQRMRQYSTPSPTRYDPVIINSQVPNGGDAGSNLKEYETQVLAMAVPPDADDEMQLDYSAKNHAFSLDNVSYITHKDHNVSTNGGQASPSHSEATTATIATLRRNNNNNNNLNNMSANSNINNHTLNNRQSTFNVRNNNNPLASGMNGTLTGTLTLGRIKHQNSNHYQNGGYKMDAVSRNNLTNLQNNAYSTLGRRGNTFGNNSNLNGGNLSRGEGEQGNLSGELMTNTLGRQQHQHTSINRTYNEVPIANPLFQRSDLSHVSSTNENVSFGKRDYGQMGFSYLNDLDRSEVETTTEL
GO:0005509	Eukarya	UP000281468_A0A3M7HR90	14	2	81	80	19.473	2	61	60	0.325	117	19.473	2	61	60	25.701	1	117	117	448	18.898	16.07	SYYNQGPPSGYPSHSPYPPQQGGYPPPPQPYGNQGYNRPPPGPPPGQPMNQGYGPPMGGS	MSYYNQGPPSGYPSH	PPPGPPPGQYGGYGG	MSYYNQGPPSGYPSHSPYPPQQGGYPPPPQPYGNQGYNRPPPGPPPGQPMNQGYGPPMGGSPYPPQGVPYGPPPGQSPYGQPPPGQYGHAPPPGPPPGQYGAPPPGPPPGQYGGYGG	303	0.409	0	-0.013	132	-0.005	-0.005	-0.283	0.366	0.33	21	MSYYNQGPPSGYPSHSPYPPQQGGYPPPPQPYGNQGYNRPP	MSYYNQGPPSGYPSHSPYPPQQGGYPPPPQPYGNQGYNRPPPGPPPGQPMNQGYGPPMGGSPYPPQGVPYGPPPGQSPYGQPPPGQYGHAPPPGPPPGQYGAPPPGPPPGQYGGYGGPPAAPTPPSPGYVPGQMPHADLRQAADDLRRAMKGFGTDEKMLVRVLGSLGPLEINGVKAAFHQQHRRDLVKDVHSETSGYFREGLEAMLRGPLEQDCYELHESIKGIGTKEAAMNEVLLSRSNADLQAIKRHYQHMYRKSLESDVKGDLSMKTERLFDMVMAARRNEDSAPIIPQQIDADINEIYRATEGQMGTDELQACSIISSRSDGQLRAISQGYQQKYHRSLQEVIKKEFSGHMEDALLYMVCRAEDPAKHDADLLEDAMRGLGTKDKALIRRVIAIHWSRDRLHQAKSAYRHFYKRDLADRIKGETSGDYEKLMLACIGVPPR
GO:0005509	Eukarya	UP000076584_A0A161VYC6	15	4	83	80	19.472	24	83	60	0.325	139	19.472	24	83	60	28.671	9	147	139	474	19.07	14.681	QGYGQQYPPPPQGGYGGSPYPLQQGQYPPPAGPPPGQYGAPPPSQGGYYQQPPPGQYPPQ	MSYPGQYGFGAQPHG	PPSQQYGAPPPQHYG	MSYPGQYGFGAQPHGQGYGQQYPPPPQGGYGGSPYPLQQGQYPPPAGPPPGQYGAPPPSQGGYYQQPPPGQYPPQGGHYPPPAGPPPGQYPPQGGQYGAPPPIPPSPYGHSPAPGGYGAPPPGPPPSQQYGAPPPQHYG	276	0.423	-0.006	0.021	155	-0.014	-0.014	-0.094	0.166	0.177	23	VAFETPMSYPGQYGFGAQPHGQGYGQQYPPPPQGGYGGSPY	LRVAFETPMSYPGQYGFGAQPHGQGYGQQYPPPPQGGYGGSPYPLQQGQYPPPAGPPPGQYGAPPPSQGGYYQQPPPGQYPPQGGHYPPPAGPPPGQYPPQGGQYGAPPPIPPSPYGHSPAPGGYGAPPPGPPPSQQYGAPPPQHYGPPTPASLGYGPPQIIQWDGSPDAAAARAAMKGFGTDEKALIRCLATKDPLQIDAIRTAYHRNFKRDLEQDIKKETSSWFQKGLVSVARGPLRSDIYNLYEAMDGLGTKESVLNDVLLGRSNADMQAIKSAYQQTFKRRLEDDVKGDLSLKTERHFLIVLGANRAEDSAPVVPQQVDSDVMELYKATEGKIGTDEMLVCSILSTRNDNQIRAINQAYEQKFRRKLEDVIKKEFSGHMEDALLFQLRNAVDKYMHAAQLLEDSMAGLGTKDHLLVARVVRFHWDRNFLANVKGAYQTRYKRSLAGRIKGETSGDYQRLMLACIGENI
GO:0005509	Eukarya	UP000460718_A0A6A4EDS7	17	1156	1235	80	19.451	1154	1213	60	0.324	83	19.451	1154	1213	60	23.792	1154	1236	83	1288	13.399	10.063	YGYYDQYGQYHYYEQNNAPYYGAQTYGQGYPQMMTMQPNYAAAAAANYAYQAAAAMAFSQ	YGYYDQYGQYHYYEQ	VGYGNPAMAQTVQQY	YGYYDQYGQYHYYEQNNAPYYGAQTYGQGYPQMMTMQPNYAAAAAANYAYQAAAAMAFSQAMMYGTPMVGYGNPAMAQTVQQY	1047	0.411	-0.058	-0.063	185	0.041	0.041	-0.008	0.366	0.291	1185	YYEQNNAPYYGAQTYGQGYPQMMTMQPNYAAAAAANYAYQA	MTDRYYEEFQEFDVDDSGSISPDELRQLLLASGEDMDDAELASVIRQADTDHDGEINFHEFIDLMRARKRLLHVANQMGVNGSGPTSLSSTNSPGLGLARNAPGQVLPPLKLAARQAKRHLQPQNRSLVVARSTPSCLRPGSKVDIGELRRELALSEYGIQELNSKVREGLQWVQQHCPVRSLKAQIFCHRWGMEKVHQLFLRLQSRHLSRAFRKWNALLMFERNKIKANMFLKCKGSQKMAAIMNRWRRRVTRRKFARWKTECILDARNELHSAAIEIQRVVRGDLARLLRLRLQEEIAVIHIQALVRGRLARISVNRKRQTKLEHEAASLLQRCYRGYNGKRLARALFKAQRETLAACRIQRTFRNFQRRELLRVIQRTKLENDSAIIMQCSIRSYLARRERKHRATSKLRERSAILLQRYTRGHLARCRVLKLREQIRAALTIQCFFRVYRSRRRVQMLRTEKHFKERQALERAAATRIQTCWRCTSTRKHYLVDKQRRAETQKLERFRRLTSAVVIQSLFRGYLARRRAQRARYERLKWLNFTLMNRSALMIQAFWRGYHGRLASHLRLQAQKAQQQQENEAAVRIQVIARGKRARDERHRLDQERAKLASQQRTRIRAALRIQKVFRGKRARKMVQELQRRHREEARVALERLVHQTKTRAATKIQSCVRRFLARCHYLHRRREMELRRQQEELRISQNQAAIVIQCAIRRAGARRLLLQRRREFEKRISMMASEKAHDEIERLRQEQEEELLKLKMQLMFQQSTAYEEAAKLRDELARQREEEEARHKEEAQELARLRLETLMQQREIDTRVEQDQLKKIEAHRLREKFEMEKQAQQEKEAAMRTQENEELAALKMATMLPMRPTSKQEEQEKENRTLQQEAEHLKQAALAIQKDQARMKIQAVCLKHVARKRLQNLQQAQSAAMASIHDEEKRLRLKAEQQKELALARLKALMDEEARAREQEIKELEVQMLERARKEKERIALRNASASKIQSRARGYLARQRVKAIQRKIDKEREDRAKAMQETIEAAEAEVAEALIEAGEVETDTAETSEDAKTDEWVEYWDENAQASYFYNIRTQEASWTRPVSTPSGPSAKAMEIVRTATGLTQEREQETAAGYVDYAVTNQVDANGYPVDTTAAASYADEYGYYDQYGQYHYYEQNNAPYYGAQTYGQGYPQMMTMQPNYAAAAAANYAYQAAAAMAFSQAMMYGTPMVGYGNPAMAQTVQQYPEAAVPAATASAEAENAGDAVPPDPWEKFFDQYTGAAYYYNNITGEQYWA
GO:0005509	Eukarya	UP000460718_A0A6A3FFI6	17	1455	1534	80	19.451	1453	1512	60	0.324	83	19.451	1453	1512	60	23.792	1453	1535	83	1587	19.825	14.085	YGYYDQYGQYHYYEQNNAPYYGAQTYGQGYPQMMTMQPNYAAAAAANYAYQAAAAMAFSQ	YGYYDQYGQYHYYEQ	VGYGNPAMAQTVQQY	YGYYDQYGQYHYYEQNNAPYYGAQTYGQGYPQMMTMQPNYAAAAAANYAYQAAAAMAFSQAMMYGTPMVGYGNPAMAQTVQQY	1316	0.404	-0.057	-0.082	266	0.041	0.041	-0.008	0.366	0.291	1484	YYEQNNAPYYGAQTYGQGYPQMMTMQPNYAAAAAANYAYQA	MTNNNHEENRRFGRILSPASPFTSVHQIPNAKTQTLIFRRRRRVPPRNVEQHEPWLFQSTNVRPLPVMPAALPGLSISASDNSLFYLDLESLRSLLPPSDDRRRPRSSEDDFKNHNNNNNNYRSVRGPSSRGRHAPPARLEALSLSTSHAVEKKIRQRKRRRHVDLPTKQKIRRKALRLDSTKVRPSTQEMLDGGAAAVYLSPTKHARNKARRSTTLQHVGEYRPEMRRRPAMHYAFDYNSDGEDRKQKPVTPLEDLDEEQRQKAAIAEHLNLSLEEYERLDAAFGDNPQPDSLEDERSMTDRYYEEFQEFDVDDSGSISPDELRQLLLASGEDMDDAELASVIRQADTDHDGEINFHEFIDLMRARKRLLHVANQMGVNGSGPTSLSSTNSPGLGLARNAPGQVLPPLKLAARQAKRHLQPQNRSLVVARSTPSCLRPGSKVDIGELRRELALSEYGIQELNSKVREGLQWVQQHCPVRSLKAQIFCHRWGMEKVHQLFLRLQSRHLSRAFRKWNALLMFERNKIKANMFLKCKGSQKMAAIMNRWRRRVTRRKFARWKTECILDARNELHSAAIEIQRVVRGDLARLLRLRLQEEIAVIHIQALVRGRLARISVNRKRQTKLEHEAASLLQRCYRGYNGKRLARALFKAQRETLAACRIQRTFRNFQRRELLRVIQRTKLENDSAIIMQCSIRSYLARRERKHRATSKLRERSAILLQRYTRGHLARCRVLKLREQIRAALTIQCFFRVYRSRRRVQMLRTEKHFKERQALERAAATRIQTCWRCTSTRKHYLVDKQRRAETQKLERFRRLTSAVVIQSLFRGYLARRRAQRARYERLKWLNFTLMNRSALMIQAFWRGYHGRLASHLRLQAQKAQQQQENEAAVRIQVIARGKRARDERHRLDQERAKLASQQRTRIRAALRIQKVFRGKRARKMVQELQRRHREEARVALERLVHQTKTRAATKIQSCVRRFLARCHYLHRRREMELRRQQEELRISQNQAAIVIQCAIRRAGARRLLLQRRREFEKRISMMASEKAHDEIERLRQEQEEELLKLKMQLMFQQSTAYEEAAKLRDELARQREEEEARHKEEAQELARLRLETLMQQREIDTRVEQDQLKKIEAHRLREKFEMEKQAQQEKEAAMRTQENEELAALKMATMLPMRPTSKQEEQEKENRTLQQEAEHLKQAALAIQKDQARMKIQAVCLKHVARKRLQNLQQAQSAAMASIHDEEKRLRLKAEQQKELALARLKALMDEEARAREQEIKELEVQMLERARKEKERIALRNASASKIQSRARGYLARQRVKAIQRKIDKEREDRAKAMQETIEAAEAEVAEALIEAGEVETDTAETSEDAKTDEWVEYWDENAQASYFYNIRTQEASWTRPVSTPSGPSAKAMEIVRTATGLTQEREQETAAGYVDYAVTNQVDANGYPVDTTAAASYADEYGYYDQYGQYHYYEQNNAPYYGAQTYGQGYPQMMTMQPNYAAAAAANYAYQAAAAMAFSQAMMYGTPMVGYGNPAMAQTVQQYPEAAVPAATASAEAENAGDAVPPDPWEKFFDQYTGAAYYYNNITGEQYWA
GO:0005509	Eukarya	UP000460718_A0A6A3M6R0	17	1199	1278	80	19.451	1197	1256	60	0.324	83	19.451	1197	1256	60	23.792	1197	1279	83	1331	13.291	10.02	YGYYDQYGQYHYYEQNNAPYYGAQTYGQGYPQMMTMQPNYAAAAAANYAYQAAAAMAFSQ	YGYYDQYGQYHYYEQ	VGYGNPAMAQTVQQY	YGYYDQYGQYHYYEQNNAPYYGAQTYGQGYPQMMTMQPNYAAAAAANYAYQAAAAMAFSQAMMYGTPMVGYGNPAMAQTVQQY	1115	0.407	-0.046	-0.064	185	0.041	0.041	-0.008	0.366	0.291	1228	YYEQNNAPYYGAQTYGQGYPQMMTMQPNYAAAAAANYAYQA	MHYAFDYNSDGEDRKQKPVTPLEDLDEEQRQKAAIAEHLNLSLEEYERLDAAFGDNPQPDSLEDERSMTDRYYEEFQEFDVDDSGSISPDELRQLLLASGEDMDDAELASVIRQADTDHDGEINFHEFIDLMRARKRLLHVANQMGVNGSGPTSLSTRQAKRHLQPQNRSLVVARSTPSCLRPGSKVDIGELRRELALSEYGIQELNSKVREGLQWVQQHCPVRSLKAQIFCHRWGMEKVHQLFLRLQSRHLSRAFRKWNALLMFERNKIKANMFLKCKGSQKMAAIMNRWRRRVTRRKFARWKTECILDARNELHSAAIEIQRVVRGDLARLLRLRLQEEIAVIHIQALVRGRLARISVNRKRQTKLEHEAASLLQRCYRGYNGKRLARALFKAQRETLAACRIQRTFRNFQRRELLRVIQRTKLENDSAIIMQCSIRSYLARRERKHRATSKLRERSAILLQRYTRGHLARCRVLKLREQIRAALTIQCFFRVYRSRRRVQMLRTEKHFKERQALERAAATRIQTCWRCTSTRKHYLVDKQRRAETQKLERFRRLTSAVVIQSLFRGYLARRRAQRARYERLKWLNFTLMNRSALMIQAFWRGYHGRLASHLRLQAQKAQQQQENEAAVRIQVIARGKRARDERHRLDQERAKLASQQRTRIRAALRIQKVFRGKRARKMVQELQRRHREEARVALERLVHQTKTRAATKIQSCVRRFLARCHYLHRRREMELRRQQEELRISQNQAAIVIQCAIRRAGARRLLLQRRREFEKRISMMASEKAHDEIERLRQEQEEELLKLKMQLMFQQSTAYEEAAKLRDELARQREEEEARHKEEAQELARLRLETLMQQREIDTRVEQDQLKKIEAHRLREKFEMEKQAQQEKEAAMRTQENEELAALKMATMLPMRPTSKQEEQEKENRTLQQEAEHLKQAALAIQKDQARMKIQAVCLKHVARKRLQNLQQAQSAAMASIHDEEKRLRLKAEQQKELALARLKALMDEEARAREQEIKELEVQMLERARKEKERIALRNASASKIQSRARGYLARQRVKAIQRKIDKEREDRAKAMQETIEAAEAEVAEALIEAGEVETDTAETSEDAKTDEWVEYWDENAQASYFYNIRTQEASWTRPVSTPSGPSAKAMEIVRTATGLTQEREQETAAGYVDYAVTNQVDANGYPVDTTAAASYADEYGYYDQYGQYHYYEQNNAPYYGAQTYGQGYPQMMTMQPNYAAAAAANYAYQAAAAMAFSQAMMYGTPMVGYGNPAMAQTVQQYPEAAVPAATASAEAENAGDAVPPDPWEKFFDQYTGAAYYYNNITGEQYWA
GO:0005509	Eukarya	UP000289323_A0A446BCG6	19	9	88	80	19.441	15	74	60	0.324	152	19.441	15	74	60	36.581	1	152	152	480	28.34	26.247	QQGGYYQQPPPAQPYGAPPPAQGQYYQQPPQGYGQQPPPPPQPYGVPAQQPYGTPSPQPY	MSYPGYPPYGQPPPQ	YGQPPPQQYPPYGQQ	MSYPGYPPYGQPPPQQGGYYQQPPPAQPYGAPPPAQGQYYQQPPQGYGQQPPPPPQPYGVPAQQPYGTPSPQPYGAPPPQPYGAPAPQPYGAPAPQPYGAPPPQQGAYGAPPPAQPPYGAQPGYGAPPPQQPYGQQSYGQPPPQQYPPYGQQ	250	0.418	0	0.015	163	-0.044	-0.044	-0.236	0.334	0.339	21	MSYPGYPPYGQPPPQQGGYYQQPPPAQPYGAPPPAQGQYYQ	MSYPGYPPYGQPPPQQGGYYQQPPPAQPYGAPPPAQGQYYQQPPQGYGQQPPPPPQPYGVPAQQPYGTPSPQPYGAPPPQPYGAPAPQPYGAPAPQPYGAPPPQQGAYGAPPPAQPPYGAQPGYGAPPPQQPYGQQSYGQPPPQQYPPYGQQFPPTPPSLGYGPPQIIAYNGDADAQALRSAMKGFGTDEKALIRILATKDPLQVATIRDAYTRLHRRDLVADLKSETTGWLEAGLVSLARGPLLSDIHLLREAMSGAGTKETALNDVLLGRSNADLNAIKSEYHRVFRRRVEDDVRSDLSMKTERHFMIVLSAQRAEDSAPVVKADIDRDVNDLYNATEGKVGTDEVKVCSILSTRNDNQIRAIAYEYQQKFARSLEDVIRREFSGHMEDALLFQLRNAVDKYMHQATLLEDAMSGAGTKDYLLVSRVVRFHWDRNNMANVRAAYEKRYRRNLASRIRGETSGDYERLMLACIGEPV
GO:0005509	Eukarya	UP000027238_A0A066XF29	18	164	243	80	19.431	188	247	60	0.324	66	19.431	188	247	60	20.554	182	247	66	627	10.67	7.813	TQQKRQSRNNSPYNNSSFTSSTDCSASSQQQIPSAQPIASPISPPPGYSGTNANMNNMNM	QPPSTSTQQKRQSRN	PGYSGTNANMNNMNM	QPPSTSTQQKRQSRNNSPYNNSSFTSSTDCSASSQQQIPSAQPIASPISPPPGYSGTNANMNNMNM	118	0.469	-0.005	0.15	56	-0.042	-0.042	-0.045	0.145	0.176	219	PYNNSSFTSSTDCSASSQQQIPSAQPIASPISPPPGYSGTN	MKNADDMLWKVMTAVDTNNDGKIQYEEFRYFVEQTERQLMILFQSIDKDNDGRLDKTELQEAFRRAGLVVPMRKLGAFFGDMDMNNDGYISFEEWRHAPLKAVLDYYSSIVTLSAEGDSMVSEETLESSGTTGFLLQTLFGSILRIASPSDREPGAIDEPLTDNNVPSQEGAASPPLSGLTQPPSTSTQQKRQSRNNSPYNNSSFTSSTDCSASSQQQIPSAQPIASPISPPPGYSGTNANMNNMNMEAAVLQACIEAADEKRAGILRRLPGVGTSQANQVTGDSSEQGSSSSSDATVAPKTKRLTDLAPDPGYFIAGAVAGGLSRTATAPLDRLKVYLLVNTRASTETAATALKQGRPLLALRNSVRPFSDAVKDLWKAGGMRSLFAGNGLNVIKIMPESAIKFGSYEAAKRTLSKLEGHNDPTNINSYSKFVAGGVAGMVAQFCVYPLDTLKFRLQTSTVQGGLSGNALVLDTAKKMWQAGGVRIAYRGVTMGLLGMFPYSAIDMGTFEFLKTSYKRYMSKYRGIHEEDAKPGNIMTGIIGATSGAFGASVVYPLNVLRTRLQTQGTVMHPATYTGIVDVAQQTLKNEGVRGMYKGLTPNLLKVAPALSITWVVYENSKKLLGLE
GO:0005509	Eukarya	UP000008782_E3QNG4	15	10	89	80	19.431	16	75	60	0.324	159	19.431	16	75	60	26.58	1	159	159	470	19.254	16.121	QGYGQQYPPPPQAGYGGSPYPPQGGQYPPPAGPPPGQYGAPPPQQGGYYQQPPPSQYPPQ	MSYPGHYGYGAQPHG	PTPPSVGYGPPQMIQ	MSYPGHYGYGAQPHGQGYGQQYPPPPQAGYGGSPYPPQGGQYPPPAGPPPGQYGAPPPQQGGYYQQPPPSQYPPQGGYYPPPAGPPTGQYPPPSGPPPGQYGAPPPIPPSPYGHSPAPGGYGAPPPGPPPGQQYGAPPPQHYGPPTPPSVGYGPPQMIQ	246	0.419	0	0.017	152	-0.022	-0.022	-0.176	0.307	0.274	21	MSYPGHYGYGAQPHGQGYGQQYPPPPQAGYGGSPYPPQGGQ	MSYPGHYGYGAQPHGQGYGQQYPPPPQAGYGGSPYPPQGGQYPPPAGPPPGQYGAPPPQQGGYYQQPPPSQYPPQGGYYPPPAGPPTGQYPPPSGPPPGQYGAPPPIPPSPYGHSPAPGGYGAPPPGPPPGQQYGAPPPQHYGPPTPPSVGYGPPQMIQWDGSPDAAAARAAMKGFGTDEKALIRCLATKDPLQIDAIRTAYNRNFKRDLEQDVRKETSSWFQKGLVSIVRGPLRSDVYNLYEAMDGVGTKESVLNDILLGRSNADMQAIKSAYQQTFKRRLEDDVKGDLSMKTERHFLIVLGANRAEDSAPVVPQQVDSDVMELYKATEGKLGTDEMLVCSILSTRNDNQIRAINQAYEQKFRRKLEDVIKKEFSGHMEDALLFQLRHAVDKYMHAAQLLEDSMAGLGTKDHLLVARVVRFHWDQNFLANVKGAYQARYHRSLSGRIKGETSGDYERLMLACIGENI
GO:0005509	Eukarya	UP000244309_A0A2V1ANJ0	24	1127	1206	80	19.42	845	904	60	0.324	155	19.42	845	904	60	27.596	752	906	155	1231	43.608	35.024	QNQSPSSHPNQAHRQPPPPHPPQQQHFQPPQQARAPPAGPPAPAQGPPAPAPAQSQAQAQ	NGQGHEGQGQGQGQG	PAPAPAQSQAQAQAQ	NGQGHEGQGQGQGQGSNYAQFANMMRKSGLTPNDSNLRSGFTPGVGHQTFNFGHIPGLTPGGLGNGQMTPGLSSFLGLSHHQGSQPEGVPPVGQNQSPSSHPNQAHRQPPPPHPPQQQHFQPPQQARAPPAGPPAPAQGPPAPAPAQSQAQAQAQ	696	0.418	0.005	0.009	182	-0.005	-0.005	-0.121	0.212	0.263	1211	DGNGLRNSSSTSNLQNNKMDSSGYQGLRNVASMANLQHNXX	MLLKGLASTVVVYFFYLILFSSKSPRSAFKKNWTSAKNEVRDVFLESWHAYEDAAFGKDVYHPVKGTGENMGPKPLGWIIVDSLDTMLIMDAEEEFKRAKEWVRSDLNYHFDYDVNVFETTIRMLGGLLSAFHFSNDDIFLDRAADLANALIGGFNSPSGLPYSSVNLLSGEGLKNHVDNGASSTAEVATLQLEFKYLAKLTGEELYWKKAEEIMKVLDANQPQDGLVPIYVNPETGKYQGNLIRMGSRGDSYYEYLLKQYLQTEQQEPIYWKMYKESVEGVKTRMTRKSQPNGLTFIGELPRGVGGNLSPKMDHLVCFYGGLLALGATGGKTLQEAKLQPNWDSDKEQDFKFGEELTHTCYKMYADVVTGLSPEIVVFNEDASKERDFYIKPADTHNLQRPETVESIYYLYKLTGDEKYRKWGYEIFQSFIRHTKVVSKNGKTTYSTLKDVTSLQPSFGDNMESFWLAETLKYLYLLFDDENKVPLDRYVFNTEAHPFPRFEMGSLFKTGWQRPFDDPRNAVRFSDAIGAPQQTTKKSEPPVDKKNIPKAAPAAKKIDEEVAEEMKKDPSLKEDADKIKKAEQESKNSFDLELNPFERSFAPTDQRLRSGANQAPPASVAPGEPHMVNGQKAKLPHDKPEETPTSSASSKLEQAPSAHSTATSASPVPDGQASAERENTEPGSAGSNKHNLRLSNFQSVAASENRLPGLTPPIFTPGGRRLPPIHLSPNAAMGTPDTPGSSLWSSLLSATNGQGHEGQGQGQGQGSNYAQFANMMRKSGLTPNDSNLRSGFTPGVGHQTFNFGHIPGLTPGGLGNGQMTPGLSSFLGLSHHQGSQPEGVPPVGQNQSPSSHPNQAHRQPPPPHPPQQQHFQPPQQARAPPAGPPAPAQGPPAPAPAQSQAQAQAQAPPVGAPAGPEPTFAIPTEPARPMPVVKQEEDTAAVKEPPAKKAKTSGGAKSKKEKKKEEKKKPATPVDEEEEKRKQFLERNRVAASKCRQRKKQLFQKMEDELSFYSTGYRELSAQVTQLREQLLTLRGVVTSLKNSPVLINAVGGYQQLQSIIGQTDYIAQAAVNSQPNFHSMPSTIPTTLNASSQASSQSPPSDNKAGMKYMGPSPGQGPQEPPQDHQHQPPQPQHMQADGQQLVQGQNQGMVQMPYQGPNVSIPPGAPVEEVPRHFSGEMNGMGNMQQQMDGNGLRNSSSTSNLQNNKMDSSGYQGLRNVASMANLQHN
GO:0005509	Eukarya	UP000001881_F7W8H2	16	1	80	80	19.393	1	60	60	0.323	78	19.393	1	60	60	20.928	1	78	78	478	15.475	12.016	MSYQGYPPASPYGQPPPPQGGGYYQQPPPQQHHQQSPYGAPPPHASYNAYQQPPQAYGQP	MSYQGYPPASPYGQP	PPPGQYGAPPPQPYG	MSYQGYPPASPYGQPPPPQGGGYYQQPPPQQHHQQSPYGAPPPHASYNAYQQPPQAYGQPPPGPPPGQYGAPPPQPYG	301	0.411	-0.004	-0.009	174	-0.047	-0.047	-0.254	0.316	0.315	21	MSYQGYPPASPYGQPPPPQGGGYYQQPPPQQHHQQSPYGAP	MSYQGYPPASPYGQPPPPQGGGYYQQPPPQQHHQQSPYGAPPPHASYNAYQQPPQAYGQPPPGPPPGQYGAPPPQPYGAPAHSPPPGQYGAPPPPHAPYYPSGPPQAGYGAPPPHAGGYGQPPGPPPHQPYGAPPATPTTYPPQPYAVQYPPTPPSPGYGPAMSIPWNPDPDADRLRKAMKGWGTDEKELIRVLADKDPLQINLLREAFSKRHRRDLIADIKSETSSWFEEGLVMLARGPLLNDVHMLYNAMDGAGTNEDILNDILLRRSNADLKAIKAEFSRVFRRSLEEMVRGELSMKTERHFMIVLGATRAEDAAPVVKADIDRDVDDIYNATEGKIGTDEMRVCSILSLRNNNQIRAISYEYRQKYARDLDTVIQKQEFSGHMKDALLIQLRHGTDKYMLQARLLEDAMAGLGTKDRLLTSRLVRAHWDRENLRNVKNAYEQRYKTKLYKRVQGETSGDYQRLLVAICGEPI
GO:0005509	Eukarya	UP000435112_A0A6A4FV10	14	287	366	80	19.366	290	349	60	0.323	68	19.366	290	349	60	21.324	290	357	68	1603	12.414	7.568	PSNNGNGVSNNGANGINPGNSNTTGPAGAPSGSSSTVTGSGGAGNASQTATSTTTSNPSS	PSNNGNGVSNNGANG	TTSNPSSLGSGGGNP	PSNNGNGVSNNGANGINPGNSNTTGPAGAPSGSSSTVTGSGGAGNASQTATSTTTSNPSSLGSGGGNP	446	0.459	0.007	0.121	59	-0.001	-0.001	-0.009	-0.446	-0.438	845	PHVVGTARTARGSETSQYRQHEVTSIMDIERNLRVGMGDFI	MALPRGKKRSGTVFSRDEIGVEQLQSLKEKFADGDLTEKEFVGLFREIVDASLSETQLTELFQKIDANSDGTVDWDELTNYMFLSGSGSDEYTGDDGNSCYETAYPEKFMGDMGGGNGLGGSGPAPTDTMGNVTGGSGGALGLGLMPHHKDVITRVVRLERPSVYLTTSKDGSVRTWSANSLAPQQVLTSGRDWLTDCCVMKRSNRLAVSSMNRTLSFYDLNSGQLIGDLLDYSRKQCIPLCLAYVEKPSDDREAIVVGDDTGGISVLTCSDQWLACDGRSPPPGASATPSNNGNGVSNNGANGINPGNSNTTGPAGAPSGSSSTVTGSGGAGNASQTATSTTTSNPSSLGSGGGNPAGSAVLEAQGFSSRVKFQKHTDWITRVKWVHDMRAVVATSLDATVSILDVDRLVVKFEYTRHRKGVFDLAWCASTRLIASCGMERDIHIWNPYSSQRAVATLKGHTSSVLHLVSDDDNFQIVSAAADNTVKVWDVRNHRCLQTFIVDRHRGGSSVATGGASGHTAGSGAAASLYASGGAAMSLSAESRVSALLFDGKQPCLMTATTQLTRWTVKAAGGTGSQGADDDESPVASLTTARKTKARGGAPVERPMRLVCYNNVFHQVVTAAMDAESAIKTWSAETGDEISSFTHAHGPNPVTSIAFDHAGRRLLTGSHDGEQLKMWNFSNGALVKQFHKKEPPVVSSLLFTPTQATAGTVASSAALSDDPSGASGGTEAAVAVAAPRKRKVRDIMLLPASFGMDHEGRRGNSALMAHAELPSPTRVRLQHGQDHPTPVPPLQPSRPQPAECSQPLQDPAQTSRGSSTTPRPHVVGTARTARGSETSQYRQHEVTSIMDIERNLRVGMGDFICQRFVCSVGWDRQLYVWADKNDESEALPVHVLPPDSDGDDDDHDPDEIGHGRRGRRRRRRQHHTMDVLALAYLPPAYVATAGLDGLVLLWSLNSGELVAPLHQNSGPIESLWYAEKLELLFAAGERGILLCFDRSMATQGEIPLDISMQSQSSQATTNPEAVTVLRCDKANTHLVSGDAAGYVNVWELRVARNHEGVELALVCTWRLGTGNSCSQAGVANSLSAPSRRVLCADFVENLARVPDLFIIFSCADGEVSLWTLDGVQVGSFGGRHRAWQLGRPSTYASSESSCEWGWLPRRRRSSFVLASSSTVIREELETLDEGEVDDTTEDGANEDTLANALLPSIAVFIKNCTIGALNGSTSEPRENFLLEDTMPKPGEVWVCVSGHRSRAAAQNASKKLDDVDGDLCGDGSSGRIGRKSLALSTVGNAAILSRRSSPFGPGNNNNEPRTLATPSYLKRKLADVNGEVTDLITIVKVTRGEISCWDGTANNPLSALKVLDMSEFVRKAGWTKHALLSHFVGRSFLNGETSFRVTAVAMRPVDPTKPDKKTYSLVDSEAKEHEFQPLNEAISSVRLKLLGSSRNDRSQRNAASSVTPSQRRRTLLLSSLSSAGQGTSLVAVPQLSSNLQTLSVADQALNELIAGSTANPTSSRGSTPEALALASSVGMGARTLPLIRPREKRVMGGLLPKRSSVRNRLDPAADVRRIHNPDDIPKNFRAMLQRKRDNKDSSFEGILPEN
GO:0005509	Eukarya	UP000000542_Q4QBX8	10	623	702	80	19.351	233	292	60	0.323	90	19.351	233	292	60	23.503	208	297	90	1186	14.922	9.742	SYYYSNGSYYYSGGSSYYSDSSYYYSDSTSYYSDGSYYYSDGSFYYSDTYSYTGDSSYYY	GSYTYSYSYSNEGDY	SYTGDSSYYYSYSSS	GSYTYSYSYSNEGDYTDDSHYYSDGSYYYSNGSYYYSGGSSYYSDSSYYYSDSTSYYSDGSYYYSDGSFYYSDTYSYTGDSSYYYSYSSS	494	0.451	-0.006	0.099	208	0.184	0.184	-0.243	0.231	0.258	264	SGGSSYYSDSSYYYSDSTSYYSDGSYYYSDGSFYYSDTYSY	MTDGSYSYTGSYTGDYSYSYSYSYSDGTGSYTDSTAEKSQGRVPRAAPAAKNTQSKKMPSPSKPEPTKNVESEESYSYSYSAPSSPNEGTAGAAVPAAVNSASKQKRPTNANESDDRSYSYSYTDGDDSYSYSYSDSKAGTASPPALRAPKVEVAGAGQQHTTPAAGHADRSAGATPPPVTSTAAAATNVASTGSYSYSYLDSDDDDGSYTYSYSYSNEGDYTDDSHYYSDGSYYYSNGSYYYSGGSSYYSDSSYYYSDSTSYYSDGSYYYSDGSFYYSDTYSYTGDSSYYYSYSSSVTSGEQRGRRGKPGAETASGSSDYYYSYSSDYADLSDSYYYSSSYTGEDSYYDYSYPSYSYSSYTDSEGIHHHAVDRAKRREAAGGSGTSSYTYSATSKSPTSTSSYAYGSFAAFLLSESRTAAQRELLVLRAPVKDVPHPPQAPNRCFVVFKTTEDAVWAFLQRLMAVQKLYEERRAAAAGQVVAPISFMECAKSPSLCAAGTFGSEAAEQEDTVTPFIPTKDGCFSERSMRIAFRVLRLNHLERREALKNALLPLPMEVMLDIFSTCVAARAKEHVVQAFLAHDTYHSGEMSLTQLCALLRRLGLGTSPIIEGHRISIGVSTEGALEMVVNVEQVVQSGAPAAPVSAKSQKPVNWEVTPVHVLRIIRQSAARNESAPVRWKNSRLYMGRHAIVCNVTTKALFQRLKTYIEAATHLCVLAKVFSIKDAAKGTLTVQYPQFIRSVLLAEPSAHYHADTAAWAAPRKLLYIENVFRAVFHPFGVLRAYAAGRPVPRYHRDWALESTLYSTKDTEEKRRRNVVPGIGTDMRLMPDPSSRPADEVQLSFVLQKVRVPAQLPRYARCFCLVSAVTPANVFLPAVEVPVRLIVASATKCGYYTWMLHDKKHKKRDAVLQFAGSAVDRIYVECCYETHDIWPPENSEDTAASTAPSCTTTVWCAGYAVFAVNGARTAVLPVKAGSLLQEQPYYSTLLGSGVAAGTAASAMMMTPGGNYAKLQNDSYCCASKSSRCCQHRYAADKAHQIKVKVLKSEKPIPGAERLPARYIAFQRHVPMISQLRAAVELVGRETSHVGQAFRQQAVRYIFSVAADPALLDQLCGLWKYRERHWSKAERKNEEHKQRTLLSCVAALYALKNSCAGSQEIFAKSLEKGKPLQMTIDPAAPMVPVRV
GO:0005509	Eukarya	UP000501690_A0A4D6MW99	11	110	189	80	19.35	162	221	60	0.323	67	19.35	3	62	60	20.142	1	67	67	435	25.79	19.158	GYPNQPPGYGYGYGAPPPSQYGAPPTSQSYGAPPPGQSYGAPPSGQSYSASPYGQPSAPY	MSGYPNQPPGYGYGY	SPYGQPSAPYAAPYS	MSGYPNQPPGYGYGYGAPPPSQYGAPPTSQSYGAPPPGQSYGAPPSGQSYSASPYGQPSAPYAAPYS	180	0.444	0.002	0.083	77	-0.006	-0.006	-0.005	0.02	-0.08	151	QRALSSYNQSFSLRTVHLLMYHFTNSNVKKIGYPNQPPGYG	MSGYPNQPPGYGYGYGAPPPSQYGAPPTSQSYGAPPPGQSYGAPPSGQSYSASPYGQPSAPYAAPYSKPPKEGSHSQSSSGGGYPPAASYGSPFASLVPSAFPPGTDPSIVACFQIADQDGSGFIDDKELQRALSSYNQSFSLRTVHLLMYHFTNSNVKKIGYPNQPPGYGYGYGAPPPSQYGAPPTSQSYGAPPPGQSYGAPPSGQSYSASPYGQPSAPYAAPYSKPPKEGSHSQSSSGGGYPPAASYGSPFASLVPSAFPPGTDPSIVACFQIADQDGSGFIDDKELQRALSSYNQSFSLRTVHLLMYHFTNSNVKKIGPKEFTSLFYSLQNWRSIFERFDKDRSGKIDSNELRDALLSLGYAVSPVVLDLLVSKFDKTGGKSKAIEYDNFIECCLTVKGLTDKFKEKDTAYTGTATFSYEAFMLTVLPFLTA
GO:0005509	Eukarya	UP000092443_A0A1A9XI52	30	1305	1384	80	19.334	1305	1364	60	0.322	106	19.334	1305	1364	60	32.979	1305	1410	106	1498	21.71	18.598	NNNNNNNLNNMSANSNINNHTLNNRQSTFNVRNNNNPLASGMNGTLTGTLTLGRIKHQNS	NNNNNNNLNNMSANS	RGNTFGNNSNLNGGN	NNNNNNNLNNMSANSNINNHTLNNRQSTFNVRNNNNPLASGMNGTLTGTLTLGRIKHQNSNHYQNGGYKMDAVSRNNLTNLQNNAYSTLGRRGNTFGNNSNLNGGN	537	0.45	0.038	0.064	179	0.02	0.02	-0.196	0.312	0.279	1332	LNNMSANSNINNHTLNNRQSTFNVRNNNNPLASGMNGTLTG	MAFSQKDRARNVSERLTSTTTLTVNIADSDDLDPSFIYRGCVLLDGACINPEYTASVPAGSLQGVLTVTPERIQAVDLDTISSPIRYSFAKGMPGNYGDYFEIDEQTGVLKQIKAVDTSTAKKYDIIVKAEEVSQAKRFTTAKLTIMVKPVDANPPIISASSTEGYVDENSPVGTKVLDSRGKPLSFKTTDADLNEDDPKPDYIYELTTPSFEVTADGILVVNEEGLDRDPPSPGRFKFQVVAREPKTNAASAPLSLTVILRDVNDNAPKLNMVPPVSITAGDGVRKVAQVLATDNDEGVNAVVNYSLYHISNNGMQKFSINEQTGEIETRGRLLAGEQYSITVQASDVGGLSSQAIVEVSVTPGPNTKPPKFAKSVYEVQVSEGAEINSTVAVIHADDPENDPVVYSILSGNDLRQFAVGQESGVIAVIRKLDRESLTRYQLIVKAEDNGGLSSSATVNIKVTDINDKNPEFDESTLPYIFQVDEGNTQSFVGMVHATDADEGINAAITYSIPSDVPFAINGKSGEIRTSAQLDYEKQKEYRFVVTAKDGAPDARLGTASVTVMVRDVPDEVPKFMESRIDVRVPENEADITIATVQAFDPDTIPEITYVIRKGSTEMFKIHPKTGEIRTTNGLDYEKQKQHELIVGTIENDGNSAGDTVRIIVEVEDRNDIRPVFVSVPEPVTVNDDQSIGAMIATMPAIDGDGSSPGNVVRYEMVGRGKALKYFQVDPDTGAVRIRDELRKEEDTEYQVDIRAYDMGEPQLSSVATLPVFVRHLLTDPNEDNSMEGKMDNGVIMSPESLGLAFSDDSYTTGVPETTGINATIKLIQVINSKKSVRSNPGFKCEIVKGNERGLFNVTVEDHGCGIQLIEHLDYENKTTYSLQIRLVSHKYFINPQKSTTSVKIIVQDENDNAPQFVFNRLKGRKETFYAVVTPEMDIDTPILQVKAVDRDSGKFGMIRYKIFDEDDNNISDENLPTTYFIMTEDTGILKTAKLFRDQARFPMIFYVEARDNDGQEMGSHRTRARIVINQITDKNRLSLVFSDATPNELRNHFANLEELFSEKTGGLVSGIERFSNRKFLNENGSIVENPAATDVWFYLIDPKSETILSRNASVIEETLLEPSARSELNFAASGLARATAEGIHAPIELRQQVHKVKAAIAINDEVFPYTLIAISVIILILGTIGIIYICISWSKYKNFKQRMRQYSTPSPTRYDPVIINSQVPNGGDAGSNLKEYETQVLAMAVPPDADDEMQLDYSAKNHAFSLDNVSYITHKDHNGSTNGGQASPSHSEATTATIATLRRNNNNNNNLNNMSANSNINNHTLNNRQSTFNVRNNNNPLASGMNGTLTGTLTLGRIKHQNSNHYQNGGYKMDAVSRNNLTNLQNNAYSTLGRRGNTFGNNSNLNGGNLSRGEGEQGNLSGELMTNTLGRQQHQHTTINRTYNEVPIANPLFQRSDLSHVSSTNENVSFGKRDYGQMGFSYLNDLDRSEVETTTEL
GO:0005509	Eukarya	UP000249757_A0A2W1F0N9	18	75	154	80	19.286	97	156	60	0.321	137	19.286	97	156	60	22.867	37	173	137	705	14.201	8.684	SNQPPAVRHNTQPMSPSYSSPPQSQYSNTSQTPSSQQSQYSAMPQAPPSQSQYAAMPQAP	YAQPGNVQYAPTTNN	PQAAQHAYPPPPMGQ	YAQPGNVQYAPTTNNFAYTAAPASQSAYTRSHPRTPSATSGSFQYANPPANITYTAKPATSNQPPAVRHNTQPMSPSYSSPPQSQYSNTSQTPSSQQSQYSAMPQAPPSQSQYAAMPQAPPPPQAAQHAYPPPPMGQ	493	0.403	-0.018	-0.048	162	-0.038	-0.038	-0.011	-0.43	-0.407	452	PGSFGKIAYITALGKYESEGYWANYWYQSNSARRELLIEAL	MGNYNDLPPHERPGYHPQTASFAHPSTTAAPSTGIAYAQPGNVQYAPTTNNFAYTAAPASQSAYTRSHPRTPSATSGSFQYANPPANITYTAKPATSNQPPAVRHNTQPMSPSYSSPPQSQYSNTSQTPSSQQSQYSAMPQAPPSQSQYAAMPQAPPPPQAAQHAYPPPPMGQHSPRPEHRRAASHDGRNVVELRPQGNYGRPDKPEELRPQGNYGRPDRPEELRMDRLSVSGNRPDLRMIVPGGMPGGFPGGLPPPSPLLEAYHGTYQSLSPMPQSLMLDDDDLNHLPTLETLSPRDTLSPRDTLAPRASSHSRSSSKGRHVRRRTRSTSRRPSSPPSHFNRTDKLAVATYDYGDRLPEKEKRRVRIYDATEDALALTSAMAGTPDAGTIIDIIPALSHDQMLELRTEYKRHFKLQGRGVNIAKHIKMKIPGSFGKIAYITALGKYESEGYWANYWYQSNSARRELLIEALMGRQNHEIREIKDSFKDKRYGDSLTRCMDKELKADKFRKAVLWALEGQRQEESDVWPPEKRDRDVDTLYRAIRAREGGESDMLEIVVTRSDAHLRDVLRTYERYYQGNFARDALKKSNNLVGEVIAHILNGVINRPARDAMLLNHALVDLIEPASDPRSSGRLSATSKHERQQRVELLISRLVRLHWDRLHFSRVQTEYDEKYGRVVEEDIEEATKGDFREFCLAICQAGR
GO:0005509	Eukarya	UP000261500_A0A3B3VI03	25	2252	2331	80	19.285	2272	2331	60	0.321	84	19.285	2272	2331	60	22.746	2248	2331	84	2445	12.517	7.841	GMIAAPLHNGHPNSSLSQMMTYQGLQNTRLGPQTHMMQQMQNLQQLHQQHQNSNPTSSQN	SGMGQAGQFNPLRAP	LHQQHQNSNPTSSQN	SGMGQAGQFNPLRAPPGGQSSLHQGMIAAPLHNGHPNSSLSQMMTYQGLQNTRLGPQTHMMQQMQNLQQLHQQHQNSNPTSSQN	887	0.444	0.042	0.043	105	0.041	0.041	-0.003	-0.32	-0.449	1089	QNSGQCLDVGNRHYCHCQVGYTGSYCEEQVDECTPNPCQNG	MDLHVIMRTELNDNKMHATVQSSYGYVGSRCQFHDPCNNVPCMNGGTCRAVSKGNTVDFNCTCRAGYTDRRCMTPVNIACLSSPCRNGGTCEADGLLRYRCRCPPGWTGKDCATADPCASNPCANGHCSSVDSTFICTCTPFFFGQTCNQDINECDSVPPRCKNGGLCINEVGSYRCQCPPEFTGKHCESRYLPCNPSPCLNGGTCIQRGETSYECSCVPGFSGKNCNHNIDDCPGHECQNGGTCVDGVNTYNCQCKPEFTGQLCLDDVDECQLMPNACLNGGTCHNTYGSYQCVCVNGWTGDDCSENIDDCASAACFQGSTCHDRVASFYCECPHGRTGLLCQLKDACISNPCKKDSNCDTNPVTGNHICTCPSGFIGPSCDQDVNECSLGSNPCEHAGKCMNTKGSFQCKCQRGYMGTRCELDINECKSNPCKNEATCLDQIGDFQCICMPGENTITASCFGFFILFSGFTGNLCQIDIDECASTPCKNGAKCTDGPNKYTCECTEGYTGRHCEMDINECYSNPCHYGSCIDGLASFSCSCNPGFTGRLCETNINECLSQPCRNGGTCLDRENAYICSCPKGTTGVNCEVNIDDCKGNLCDYGTCIDKINGYECVCEPGYTGMMCNINIDECAINPCHNGGTCIDKVNGFTCVCPDGYQDPTCFSQVNECLSNPCIHGHCEDKINGYKCLCDSGWSGKNCDINNNECESNPCMNGGTCKDMTSGYVCTCRMGFTGPNCQTNINECASNPCLNQGTCIDDVAGYKCNCVLPYTGENCEILMAPCSSKPCKHGGQCQESEDYLSFSCVCPEGWQGQACEVDIKECVKNPCRNGATCQNTLGSYRCACKPGFSGRNCETDIDDCNPNPCSNGGLCKDEVNSFLCSCLPGFRGLKCEEDINECESNPCRNGANCTDCVNSYTCTCPPGFSGIHCENNTPDCTESSCFNGGTCVDGINTFTCLCPPGFTGSYCQHDINECDSKPCLNGGTCQDSYGTYKCTCPHGYTGHNCQNLVHWCDTSPCKNGGSCRQRGTTYSCDCETGWTGLYCDVPSVSCEVAAKQRGVAVFQLCQNSGQCLDVGNRHYCHCQVGYTGSYCEEQVDECTPNPCQNGATCTDFLGGYSCKCMPGYLGPNCSEEINECFSQPCQNGGTCIDLINTYKCSCPRGTQGVHCEINVDDCNPTSDPVTKEPKCFNNGRCVDGVGGYHCICPAGYVGERCEGDINECLSNPCDPRGTRSCTQLTNNYRCECRTGYTGQRCDQVFNGCKGKPCRNGGSCAVASNTPHGFICKCPPGFTGSSCEYDSQACGSLHCRNGGTCISGHNSPKCLCLPSFTGPECQYPTDSLCNSSPCYNGGTCEYAAEAPFYRCVCPSNFNGLRCHILDYGFHGGFGQTIPPPTDYEMPCSIPECEELKHNKFCDARCNNHACGWDNGDCSLNFDDPWKNCSAALQCWRYFNNGKCDSQCDNAGCLYDGFDCQTLEGQCNPLYDQYCKDHYADGHCDQGCNNAECEWDGLDCANNMPEKLAVGQLVVVVHITPDHLLNNSFGFLRELSRVLRTNVIFRKDTKGEMMVYPYYGNEHELKKYNVKRSVDSLSEIPDKVLSVMRRSLYDVGGGGMRARRELDHVQVKGSIVHLEMDNRQCFQQSNECFQSSDDAAAFLGALESSGKLDVPFTIEAVYSGVDLQPSDGLYTMYLVLGGVGILAFLGVGMVAARKRRHEHGRLWLPEGFKTTETSKKKRREPVGEDSVGLKPLKNTSDISLMDDNPNEWGEDEPADVKRFKLDEQAVLDADDQTDHRQWTQQHLDAADLRIPSIAPTPPQGEIENDCMDVNVRGPDGFTPLMIASCSGGGLETGNSEEEEDASANVINDFIYQGANLHNQTDRTGETALHLAARYARSDAAKRLLEASADANIQDNMGRTPLHAAVAADAQGVFQILIRNRATDLDARMHDGTTPLILAARLAVEGMVEELINCHADVNAIDDFGKSALHWAAAVNNVEAAIVLLKNGANKDMQNNKEETPLFLAAREGSYETAKVLLDHFGNREITDHMDRLPRDIAQERMHHDIVRLLDEYNLVRSPPMHGGSLSSALSSPLCSPSGFLGGMKQPQPQSQGQGKKTRKPSHKGIGCKDGKDMKVKKKNSQDGKSGTLLDSSAVLSPVDSLESPHGYVSDVASPPMMTSPFQQSPSVSLNHLQGMADPHLAVNHMVMPNKQELARMQFDPLPPRLTHLPVSGPAAQGAMGGQCDWLARMHSGMGQAGQFNPLRAPPGGQSSLHQGMIAAPLHNGHPNSSLSQMMTYQGLQNTRLGPQTHMMQQMQNLQQLHQQHQNSNPTSSQNFISGDLSSPELQQGAANSSMPIHTILPQESQIMPSTQFLTPPSQHSYSGPMDNTPNHQVQVPDHPFLTPSPGSPDQWSSSSPHSNMSDWSEGISSPPTSMQSQIGHISEQFK
GO:0005509	Eukarya	UP000189704_A0A1U7T4M7	19	291	370	80	19.267	1139	1198	60	0.321	1389	19.267	1139	1198	60	242.702	360	1748	1389	2529	209.573	202.654	GSGSGQSYGSGQHGSGSGQSTGYEQHGSGSSQSSGYGQNGSGSGQSSGFGQHGSSSGQST	QNQPLNCGRQQRTGS	TGLGQYGTNSGQSSG	QNQPLNCGRQQRTGSNQPSGCGQYGSGGSHPCSYGHSSSSCQKGSSSGQSYCYEQHGTGSSQSCGFGQNGSGSGQTCCGQHRSRSNQCSGYGKQGSGSSQLSGFGQHRSGSGQCSGSGQQGFGSSQSSGFGQHGSGSGQSSGFGQHGPGSGQSTGFGQHESTSGQSSYGQHGSGSSQSSGYGQHGSSSGQTSGFGHHRSGSGQSSGFGQHGSGSGQSSGFGQHGSGSGQSTGFGQHESTSGQSSYGQHGSGSTQSSGYGQHGSSSGQTSGFGHHRSGSGQSSGFGQHGSGSGQSTGFRHHESTSGQSSYGQHGSGSTQSSGYGQRGSSSGQTSGFGHHRSGSGQSSGFGQHGSGSGQSAGFGQHESTSGQSRYGQHGSGSTQSSGFGQHGSSSGQSTGFGHESTSGQSSYGHHGSGSGQSTGFGQHGSSSGQTSSFGHHGSGSGQSFGYGQNESTSGQSTGFGHESPSGQSSYGHHGYSSGQTSGFGHHGSGSGQSSGYGQHGSTSGQSTGFGHESPSGQSSYGHHGYSSGQTSGFGHHGSGSGQSSGFGQHGSGSGQSTGFGHESTSGQSSYGQHGSGSSQPSSHGQHGPTSGQTSGFGHHGSGSGQSSGFGQHGSGSGQSTGFGHHESTSGQSRYGQHGSGSSQSSGFGRHRSGSGQSTGYEQHGSGSSQSSGYGQNGSGSGQSSGFGQHGSSSGQSTGFGHESTSGQSSYGHHGSSSGQTSGFGHHGSGSGQSSGFGQHGSGSGQSTGLGHESTSGQSRYGHHGSSSGQTSGFGHHGSGSGQSYGSGQHGSGSGQSTGYEQHGSGSSQSSGYGQNGSGSGQSSGFGQHGSSSGQSTGFGHESTSGQSSYGHHGSSSGQTSGFGHHGSGSGQSSGFGQHGSSSGQSTASGHHESTSGQSRYGQHGSGSSQSSGYGQYGSASGQTTGFGHNGFGSGQSSGSGQHGSGTGHSTGFGHESTSSQSSYGQHGSDSSQPSSHDQHGSNSGQTSGFRHYGSGSGQSSGFGRHGSGSGQSTGYEQHGSGSSQSSGYGQHGSGSGQSSGFGQHGSGSGQTSGFGHHGSGSGQSSGFGQHGSGSGQSTGYEQHGSGSSQSSGYGQNGSGSGQSSGFGQHGSSSGQSTGFGHESISGQSSYGHHGSSSGQTSGFGHHGSGSGQSSGFGQHGSSSGQSTASGHHESTSGQSRYGQHGSGSSQSSGYGQYGSASGQTTGFGHNGFGSGQSSDFGQHGSGTGHSTGFGHESTSSQSSYGQHGSGSSQPSSHDQHGSNSGQTSGFRHYGSGSGQSSGFGQHGSGSGQSTGYEQHGSGSSQSSHYGEHGSGPDQSSGFGQYGSGSGQTSGFGHHGSGSVQSSGFGQHGSSSSQSSGFGQHRSDSRQSTGLGQYGTNSGQSSG	2504	0.355	0	-0.164	1621	0.081	0.081	-0.124	0.239	0.241	1468	GSSQSSGYGQNGSGSGQSSGFGQHGSSSGQSTGFGHESISG	MTDLLRSVVTIIDIFYKYTREDEECDTLSKNELKELLEKEFRPILKNPDDPDTVDVIMHMLDRDHDRRLDFTEFLLMVFKLAMACNKVLSKEYCKASGSKKHRHGHRRQKEESETEEEEDTPRQKTGYRHSSWSEREEHGYSSGDSRGSAKHKHGSNSWRLGRQGNLSSSGSQEGSEKGYRGSSSDHSWSSGKERHDSNSGELGEGRNESHVSPSRESGEEYESGSESKSWGRKGHGGLSHGLETGGHESSSTQSRRGRGQKCGSSSAGSGGSGKQSDACGYSNSGGCGRPQNASSSCQASRFGRQGNQSSCTQSGCQSGSSGGQGHGCASGSQSTGYGQPDPCSCSQSSSQREYGSREQNQPLNCGRQQRTGSNQPSGCGQYGSGGSHPCSYGHSSSSCQKGSSSGQSYCYEQHGTGSSQSCGFGQNGSGSGQTCCGQHRSRSNQCSGYGKQGSGSSQLSGFGQHRSGSGQCSGSGQQGFGSSQSSGFGQHGSGSGQSSGFGQHGPGSGQSTGFGQHESTSGQSSYGQHGSGSSQSSGYGQHGSSSGQTSGFGHHRSGSGQSSGFGQHGSGSGQSSGFGQHGSGSGQSTGFGQHESTSGQSSYGQHGSGSTQSSGYGQHGSSSGQTSGFGHHRSGSGQSSGFGQHGSGSGQSTGFRHHESTSGQSSYGQHGSGSTQSSGYGQRGSSSGQTSGFGHHRSGSGQSSGFGQHGSGSGQSAGFGQHESTSGQSRYGQHGSGSTQSSGFGQHGSSSGQSTGFGHESTSGQSSYGHHGSGSGQSTGFGQHGSSSGQTSSFGHHGSGSGQSFGYGQNESTSGQSTGFGHESPSGQSSYGHHGYSSGQTSGFGHHGSGSGQSSGYGQHGSTSGQSTGFGHESPSGQSSYGHHGYSSGQTSGFGHHGSGSGQSSGFGQHGSGSGQSTGFGHESTSGQSSYGQHGSGSSQPSSHGQHGPTSGQTSGFGHHGSGSGQSSGFGQHGSGSGQSTGFGHHESTSGQSRYGQHGSGSSQSSGFGRHRSGSGQSTGYEQHGSGSSQSSGYGQNGSGSGQSSGFGQHGSSSGQSTGFGHESTSGQSSYGHHGSSSGQTSGFGHHGSGSGQSSGFGQHGSGSGQSTGLGHESTSGQSRYGHHGSSSGQTSGFGHHGSGSGQSYGSGQHGSGSGQSTGYEQHGSGSSQSSGYGQNGSGSGQSSGFGQHGSSSGQSTGFGHESTSGQSSYGHHGSSSGQTSGFGHHGSGSGQSSGFGQHGSSSGQSTASGHHESTSGQSRYGQHGSGSSQSSGYGQYGSASGQTTGFGHNGFGSGQSSGSGQHGSGTGHSTGFGHESTSSQSSYGQHGSDSSQPSSHDQHGSNSGQTSGFRHYGSGSGQSSGFGRHGSGSGQSTGYEQHGSGSSQSSGYGQHGSGSGQSSGFGQHGSGSGQTSGFGHHGSGSGQSSGFGQHGSGSGQSTGYEQHGSGSSQSSGYGQNGSGSGQSSGFGQHGSSSGQSTGFGHESISGQSSYGHHGSSSGQTSGFGHHGSGSGQSSGFGQHGSSSGQSTASGHHESTSGQSRYGQHGSGSSQSSGYGQYGSASGQTTGFGHNGFGSGQSSDFGQHGSGTGHSTGFGHESTSSQSSYGQHGSGSSQPSSHDQHGSNSGQTSGFRHYGSGSGQSSGFGQHGSGSGQSTGYEQHGSGSSQSSHYGEHGSGPDQSSGFGQYGSGSGQTSGFGHHGSGSVQSSGFGQHGSSSSQSSGFGQHRSDSRQSTGLGQYGTNSGQSSGHDSTHEHRQRGQSSSQGGRASQAGESRSTVQERQGSTHGQSRDTTRHTQSGHGQSSQSGSRTTGRRGSSHSESSDSEVHSGVSHRHSGPTYGQARSQHGESQSTVQGRQGTTQGQSRDTTRHAQSGQGQSTQSESRTTGRRGSSHSESSDSEVHSGVSHRHSGHTHGQVGYQHGESGSTVRGRQGATHGQSGDTTRHAQSRHRQSSQSGSSTSGIKGSGHTQSSDSDVHSDVSHRHSGFTHDQAESQHGESRSTIHGRQGTTHGQSGDTTRHAHSGQRESTQSVSSPTERSTSSHSESSNSEEHSGVSQEHSVSPHGQIDQGSTSSHRQTESTQSGRQGPSYRQERDRSTHSESVHGSTTSTHGQSVSGRRERHGSSHTQLHDTHRQSRDSIRRHSSSSHGQSRASHFQSCSSGRQRHGSSPGWKHGSYGSSEYDYGHLAYGPSGGSRASSRNSSPSRSTNRSANKQVSRHGQSFSSSDHIAFKATERTEKQGSNHRQSDTHHGQSIDSHSLSGPGKSRRQGSSHGHSAVTHEQSSDTHVQPVYSTVSRQRSTQSQSSNHSGSGHGQSLSAYGLSESRKQECHSDSIRYSEDWGKQTHGQSESEHEKLEFNSIAEFNQQHLGDTILLGQVRPNTSLASQEPNHKQSGEALGQTGFSTNERQVYSHGQSSDSYKQSNDNKSQRYIYSHFIDSQDPTGIEEHRYRYSSSSTTTWGGGRQRKELGSSLSGGIRRYNQDMDDKQIRGSEARGYHGKERTDSGSFYLDSNTPLYEYVQEQRCYYFE
GO:0005509	Eukarya	UP000092460_A0A1B0BWJ3	30	1213	1292	80	19.249	1213	1272	60	0.321	106	19.249	1213	1272	60	32.856	1213	1318	106	1408	21.733	18.566	NNNNNNNLNNMSANSNINNHTLNNRQSTFNVRNNNNPLASGMNGTLTGTLTLGRIKHQNS	NNNNNNNLNNMSANS	RGNTFGNNSNLNGGN	NNNNNNNLNNMSANSNINNHTLNNRQSTFNVRNNNNPLASGMNGTLTGTLTLGRIKHQNSNHYQNGGYKMDAVSRNNLTNLQNNAYSTLGRRGNTFGNNSNLNGGN	539	0.447	0.038	0.056	179	0.02	0.02	-0.196	0.311	0.278	1240	LNNMSANSNINNHTLNNRQSTFNVRNNNNPLASGMNGTLTG	MPGNYGDYFEIDEQTGVLKQIKAVDTSTAKKYDIIVKAEEVSQAKRFTTAKLTIMVKPVDANPPIISASSTEGYVDENSPVGTKVLDSRGKPLSFKTTDADLNEDDPKPDYIYELTTPSFEVTADGILVVNEEGLDRDPPSPGRFKFQVVAREPKTNAASAPLSLTVILRDVNDNAPKLNMVPPVSITAGDGVRKVAQVLATDNDEGVNAVVNYSLYHVSNNGMQKFSINEQTGEIETRGRLLAGEQYSITVQASDVGGLSSQAIVEVSVTPGPNTKPPKFAKSVYEVQVSEGAEINSTVAVIHADDPENDPVVYSILSGNDLRQFAVGQESGVIAVIRKLDRESLTRYQLIVKAEDNGGLSSSATVNIKVTDINDKNPEFDESTLPYIFQVDEGNTQSFVGMVHATDADEGINAAITYSIPSDVPFAINGKSGEIRTSAQLDYEKQKEYRFVVTAKDGAPDARLGTASVTVMVRDVPDEVPKFMESRIDVRVPENEADITIATVQAFDPDTIPEITYVIRKGSTEMFKIHPKTGEIRTTNGLDYEKQKQHELIVGTIENDGNSAGDTVRIIVEVEDRNDIRPVFVSVPEPVTVNDDQSIGAMIATMPAIDGDGSSPGNVVRYEMVGRGKALKYFQVDPDTGAVRIRDELRKEEDTEYQVDIRAYDMGEPQLSSVATLPVFVRHLLTDPNEDNSMEGKMDNGVIMSPESLGLAFSDDSYTTGVPETTGINATIKLIQVINSKKSVRSNPGFKCEIVKGNERGLFNVTVEDHGCGIQLIEHLDYENKTTYSLQIRLVSHKYFINPQKSTTSVKIIVQDENDNAPQFVFNRLKGRKETFYAVVTPEMDIDTPILQVKAVDRDSGKFGMIRYKIFDEDDNNISDENLPTTYFIMTEDTGILKTAKLFRDQARFPMIFYVEARDNDGQEMGSHRTRARIVINQITDKNRLSLVFSDATPNELRNHFANLEELFSEKTGGLVSGIERFSNRKFLNENGSIVENPAATDVWFYLIDPKSETILSRNASVIEETLLEPSARSELNFAASGLARATAEGIHAPIELRQQVHKVKAAIAINDEVFPYTLIAISVIILILGTIGIIYICISWSKYKNFKQRMRQYSTPSPTRYDPVIINSQVPNGGDAGSNLKEYETQVLAMAVPPDADDEMQLDYSAKNHAFSLDNVSYITHKDHNGSTNGGQASPSHSEATTATIATLRRNNNNNNNLNNMSANSNINNHTLNNRQSTFNVRNNNNPLASGMNGTLTGTLTLGRIKHQNSNHYQNGGYKMDAVSRNNLTNLQNNAYSTLGRRGNTFGNNSNLNGGNLSRGEGEQGNLSGELMTNTLGRQQHQHTTINRTYNEVPIANPLFQRSDLSHVSSTNENVSFGKRDYGQMGFSYLNDLDRSEVETTTEL
GO:0005509	Eukarya	UP000504615_A0A6I9WBW1	34	20	99	80	19.24	34	93	60	0.321	92	19.24	34	93	60	24.259	32	123	92	236	15.01	11.41	YQQPVQVPQHAQQVPQQQYQVPAQQQIPVQQVPMQQVPMQQQVPVQQQVPVQHQVPVQQQ	QHYQQPVQVPQHAQQ	HGHGHGSPQILNAGN	QHYQQPVQVPQHAQQVPQQQYQVPAQQQIPVQQVPMQQVPMQQQVPVQQQVPVQHQVPVQQQVPVQQQVPVQPGHQPHGHGHGSPQILNAGN	177	0.426	0.047	-0.012	82	0.052	0.052	-0.002	0.309	0.281	69	QQQYQVPAQQQIPVQQVPMQQVPMQQQVPVQQQVPVQHQVP	MHWTLCALIIGSFGCKYILGQAQRVAPGVPPQHYQQPVQVPQHAQQVPQQQYQVPAQQQIPVQQVPMQQVPMQQQVPVQQQVPVQHQVPVQQQVPVQQQVPVQPGHQPHGHGHGSPQILNAGNIAHEKDHIAEHAEIPIDTSKMTDQELQFHYFKMHDADNNNKLDGCELIKSLIHWHEQGSPDSGAQGNKLFKDEELVQLIDPILSMDDANNDGYIDYPEFIRAQQNAAASARTQ
GO:0005509	Eukarya	UP000327044_A0A5N4ABC3	13	294	373	80	19.222	5	64	60	0.32	137	19.222	5	64	60	27.255	1	137	137	457	19.591	17.231	GYPPYQQGPGMPGANPPYPQQGYPPYPGGGGAPYPGAYPPQGVYPPSLGFSSNAPMYMPQ	MSYPGYPPYQQGPGM	HDNYEPPHGGYSSQP	MSYPGYPPYQQGPGMPGANPPYPQQGYPPYPGGGGAPYPGAYPPQGVYPPSLGFSSNAPMYMPQPSYPGAPPPEGSYPSAEPSYPGAAPSYPGAASQPPYAGAQQVYPTHHTPNYAPPPPTSHDNYEPPHGGYSSQP	122	0.453	0.022	0.09	83	-0.043	-0.043	-0.046	0.346	0.318	30	QQGPGMPGANPPYPQQGYPPYPGGGGAPYPGAYPPQGVYPP	MSYPGYPPYQQGPGMPGANPPYPQQGYPPYPGGGGAPYPGAYPPQGVYPPSLGFSSNAPMYMPQPSYPGAPPPEGSYPSAEPSYPGAAPSYPGAASQPPYAGAQQVYPTHHTPNYAPPPPTSHDNYEPPHGGYSSQPEVVQRKSPTVIPASPFDPRGDAEVLRKAMKGFGTDEKAIINVLARRTNAQRLEIAVQFKTMYGKDLIKDLKSELSGRFEDLIVALMLPLPQYYARELYNAVSGMGTDEDCLIEVLCTLSNHEIMTIRTAYQNTYHSSLESDLRGDTSGHFKRLMTALCSAGRDESGVVNQAHASADAQQLLNAGALQWGTDESLFNMILCSRNYNQLRLIFDEYQRIAGHDIEQAIKGEFSGDIEQGLLAVVRAIRSLPAFFAKRLYQSMVGMGTNDNQLIRIIVTRSEVDMGEIKQHYAAMYGKDLAAAIADDVSGDYKKCLLALIGAY
GO:0005509	Eukarya	UP000233837_A0A2I0WT65	13	24	103	80	19.219	1	60	60	0.32	60	19.219	1	60	60	19.219	1	60	60	327	13.215	10.804	MAGYPPGPGYSYGAPSAPPYTAAPQNYGNEPSQPYGAVQQQSYGGTPQQPYGTAPYQTYG	MAGYPPGPGYSYGAP	TPQQPYGTAPYQTYG	MAGYPPGPGYSYGAPSAPPYTAAPQNYGNEPSQPYGAVQQQSYGGTPQQPYGTAPYQTYG	134	0.448	0.012	0.085	127	-0.099	-0.099	-0.112	0.296	0.311	27	GPGYSYGAPSAPPYTAAPQNYGNEPSQPYGAVQQQSYGGTP	MAGYPPGPGYSYGAPSAPPYTAAPQNYGNEPSQPYGAVQQQSYGGTPQQPYGTAPYQTYGLGGPAPSAPYAKPEKPGKAHVGGAPPQPYGGAPPQSYEAAPSQTYSYGGPAPSAPYGKPEKPEKAHGGGGGGYEKPPAYGVASPFAALLPSVFPPGTDPNVVACFQMADQDGSGLIDDKELQRALSSYNQSFSIRTVQLLMYLFTSSNARRIGPREFISLFYSLQSWRVIFERFDRDRSGKIDESELREALRSLGYVVSPSVLDLLLCKFDKSGGKSNGIEYDNFIECCLTVEGLTEKFKEKDPMYTGSATFSYESFMLTVLPFLIA
GO:0005509	Eukarya	UP000435112_A0A6A3P0T9	17	1129	1208	80	19.213	1414	1473	60	0.32	84	19.213	1414	1473	60	23.634	1414	1497	84	1548	19.441	13.7	YGYYDQYGQYHYYEQNNAPYYGAQTYGQGYPQMMTMQPNYAAAAAANYAYQAAAAMAFSQ	YGYYDQYGQYHYYEQ	GYGNPAMAQTVQQYP	YGYYDQYGQYHYYEQNNAPYYGAQTYGQGYPQMMTMQPNYAAAAAANYAYQAAAAMAFSQAMMYGTPMVGYGNPAMAQTVQQYP	1277	0.404	-0.053	-0.079	185	0.041	0.041	-0.008	0.364	0.289	1445	YYEQNNAPYYGAQTYGQGYPQMMTMQPNYAAAAAANYAYQA	MTNNNHEENRRFGRILSPASPFTSVHQIPNAKTQTLIFRRRRRVPPRNVEQHEPWLFQSTNVRPLPVMPAALPGLSISASDNSLFYLDLESLRSLLPPSDDRRRPRSSEDDFKNHNNNNNNYRSVRGPSSRGRHAPPARLEALSLSTSHAVEKKIRQRKRRRHVDLPTKQKIRRKALRLDSAKVRPSTQEMLDGGAAAVYLSPTKHARNKARRSTTLQHVGEYRPEMRRRPAMHYAFDYNSDGEDRKQKPVTPLEDLDEEQRQKAAIAEHLNLSLEEYERLDAAFGDNPQPDSLEDERSMTDRYYEEFQEFDVDDSGSISPDELRQLLLASGEDMDDAELASVIRQADTDHDGEINFHEFIDLMRARKRLLHVANQMGVNGSGPTSLSSTNSPGLGLARNAPGQVLPPLKLAARQAKRHLQPQNRSLVVARSTPSCLRPGSKVDIGELRRELALSEYGIQELNSKVREGLQWVQQHCPVRSLKAQIFCHRWGMEKVHQLFLRLQSRHLSRAFRKWNALLMFERNKIKANMFLKCKGSQKMAAIMNRWRRRVTRRKFARWKTECILDARNELHSAAIEIQRVVRGDLARLLRLRLQEEIAVIHIQALVRGRLARISVNRKRQTKLEHEAASLLQRCYRGYNGKRLARALFKAQRETLAACRIQRTFRNFQRRELLRVIQRTKLENDSAIIMQCSIRSYLARRERKHRATSKLRERSAILLQRYTRGHLARCRVLKLREQIRAALTIQCFFRVYRSRRRVQMLRTEKHFKERQALERAAATRIQTCWRCTTRRRAQRARYERLKWLNFTLMNRSALMIQAFWRGYHGRLASHLRLQAQKAQQQQENEAAVRIQVIARGKRARDERHRLDQERAKLASQQRTRVRAALRIQKVFRGKRARKMVQELQRRHREEARVALERLVHQTKTRAATKIQSCVRRFLARCHYLHRRREMELRRQQEELRISQNQAAIVIQCAIRRAGARRLLLQRRREFEKRISMMASEKAHDEIERLRQEQEEELLKLKMQLMFQQSTAYEEAAKLRDELARQREEEEARHKEEAQELARLRLETLMQQREIDTRVEQDQLKKIEAHRLREKFEMEKQAQQEKEAAMRTQENEELAALKMATMLPMRPTSKQEEQEKENRTLQQEAEHLKQAALAIQKDQARMKIQAVCLKHVARKRLQNLQQAQSAAMASIHDEEQRLRLKAEQQKELALARLKALMDEEARAREQEIKELEVQMLERARKEKERIALRNASASKIQSRARGYLARQRVKAIQRKIDKEREDRAKAMQETIEAAEAEVAEALIEAGEVETDTAETSEDAKTDEWVEYWDENAQASYFYNIRTQEASWTRPVSTPSGPSAKAMEIVRTATGLTQEREQETAAGYVDYAVTNQVDANGYPVDTTAAASYADEYGYYDQYGQYHYYEQNNAPYYGAQTYGQGYPQMMTMQPNYAAAAAANYAYQAAAAMAFSQAMMYGTPMVGYGNPAMAQTVQQYPEAAVPAATASAEAENAGDAVPPDPWEKFFDQYTGAAYYYNNITGEQYWA
GO:0005509	Eukarya	UP000178912_A0A1E1K085	18	1	80	80	19.211	43	102	60	0.32	88	19.211	43	102	60	22.566	22	109	88	294	13.132	9.736	QQQQQQQQQYSKPAPPLPQQYAASGHSPGHSPGMAPTNYGYGPPQPNHGYGSPPPGSYGA	NTPSHGQQPPQKPHP	PPPGSYGARPPPAQN	NTPSHGQQPPQKPHPTSYAALQQQQQQQQQYSKPAPPLPQQYAASGHSPGHSPGMAPTNYGYGPPQPNHGYGSPPPGSYGARPPPAQN	133	0.416	0.007	0	133	-0.117	-0.117	-0.166	0.166	0.21	75	PAPPLPQQYAASGHSPGHSPGMAPTNYGYGPPQPNHGYGSP	MAYNRTFNPDSLPAFAEPERKNTPSHGQQPPQKPHPTSYAALQQQQQQQQQYSKPAPPLPQQYAASGHSPGHSPGMAPTNYGYGPPQPNHGYGSPPPGSYGARPPPAQNRPPPASRPPPSPAPPNGADPALWPLFQAVDKDGTGHLTEKELRAALVNGDWSSFDPHTVKMMIRMFDSDRSGTIGFEEFCGLWGFLAAWRSLFDRFDADRSGNISLDEYTNALVAFGYRLSPSFVETLFRTFDKRRDGAISFDLFVQSCISLKRMTDVFKKYDDDRDGYITLSFEDFLSEILKQR
GO:0005509	Eukarya	UP000194361_A0A1Y2VKG9	21	803	882	80	19.193	826	885	60	0.32	61	19.193	826	885	60	19.193	826	886	61	886	12.258	10.2	QLGGPNPYNTAGQQGNNSLHPQASIRSNQTGRQSANSGATARPTGQNRNRSPSNPYQQRX	QLGGPNPYNTAGQQG	NRNRSPSNPYQQRXX	QLGGPNPYNTAGQQGNNSLHPQASIRSNQTGRQSANSGATARPTGQNRNRSPSNPYQQRXX	355	0.472	-0.003	0.159	200	-0.11	-0.11	-0.231	0.143	0.166	839	GPFDEEAQLGGPNPYNTAGQQGNNSLHPQASIRSNQTGRQS	MDNEIPLTQVRSNASSTGARKPNQGTATGFSAENQNAPDNEKHSFFHRGRRRARKNDPSNENDNLTSDDASLNAMGRLYNKIIHASVVTRYLVYIVPVAVLLAVPLVVIPATGNRDRILVGHGPRINAETEKVPVYQPGPQLFYLFLWIELAWLSLWVGKVVAHLLPPIFMFFTGVVSAGTRKYAIVIRALEIPLSLFFWAMATFFIFTGLINITYNNVDWVITIRRILGAAFASSAVFLVEKTIIQLISVTYHQRSFANRIKDSKRDVYLLGLMYDASRQLFPMYCPEFIEEDELINDSIELKLAGGKRGRRNRKSGVVTPIRLIGNVTRIGDKVTSVFGNLASEITGKQVFNPNSAHSIVVEALEKVRTSEALAKRIWMSFVVEGNESLYVDDIIEVLGPGHREEAEECFAAIDADSNGDISLDEMIRKVVEVGKERKAIGNSMKDISQALAVFDQVLLFVVLLIVIFIFLAFFQSSFITTLATAGTALLSLSFVFAVTTQEFLGSCIFLFVKHPYDVGDRVDITGSEKEQLVVEKISLLYTVFNRIDKMQVVQVPNIVLNNLWIENVTRSKAMKEVIDVNVSYDTSFEDIELLRQEMEKFVRAPENARDFQPDIAISVAGVGDLDKLQLKITIKHKSNWHNEAVRATRRSKFMCALTLALKRVPIYAPGGGGEPLGGPTNPSYSVKVSDAEAAAAREKAEREKEAKRMVPPAPTRNPSTSNKSGIPEEREAQAAQGFNSLDPVKAAADDWGYNRDDSPNREETIERKRSNDIESMRLDLHKRESQRSGGRRRAGETLPPQPISENTPDFQITQHMGPFDEEAQLGGPNPYNTAGQQGNNSLHPQASIRSNQTGRQSANSGATARPTGQNRNRSPSNPYQQR
GO:0005509	Eukarya	UP000092154_A0A1B7N8U4	25	54	133	80	19.176	25	84	60	0.32	137	19.176	25	84	60	29.753	1	137	137	1936	23.098	18.249	QQPTGFPGPAPHPQQGFQQPQPTGFHPGFQQPQQTGFQQPQQTGFQQPQQTGFHGAGPSG	MSQWGYGGQQSGFHP	PQLNQQTGFLNLQGN	MSQWGYGGQQSGFHPGGIGGGFIPQQPTGFPGPAPHPQQGFQQPQPTGFHPGFQQPQQTGFQQPQQTGFQQPQQTGFHGAGPSGPGFLQAQPTGFPGAASFAQQSRPPPPPVPPIPSQFQQQPQLNQQTGFLNLQGN	1065	0.413	0.02	-0.022	297	-0.001	-0.001	-0.029	0.222	0.176	121	FAQQSRPPPPPVPPIPSQFQQQPQLNQQTGFLNLQGNRFGG	MSQWGYGGQQSGFHPGGIGGGFIPQQPTGFPGPAPHPQQGFQQPQPTGFHPGFQQPQQTGFQQPQQTGFQQPQQTGFHGAGPSGPGFLQAQPTGFPGAASFAQQSRPPPPPVPPIPSQFQQQPQLNQQTGFLNLQGNRFGGPSSGFAGSPGIAPQPTGFPGRALAPLVPQVTGYVDPRLQMMSSSFMPANVSGIPQLSAPPQQQLGGLSLQQSFQQHNQTRGIGSAPKVPWALSKSEKKQYDQIFRAWDAQGTGFVSGQTALEVFGQSGLDKNDLARIWTLADADNRGKLNLAEFHVAMGLIYRKLNGNDIPDQLPPELVPPSSRDLDTSVNFLKDILKNDTRARSPSGLDTPVSRLRERSFNSTSAPGAGGRKDATVYKHTDAEPPGGFYQPRSRHIDRSTVRSRNEDNSPAADISDLKRQLANTQKMLDASAEADAGDDDLDREMSDLRYRIKRLQDDLEYVSRGPRSASKDEERRRLERELLQLMHEHVPELERKIEDRQARKEREKREYARDRDRRNDRSGRFDDTEGRYSPSSRHRDDDRDRPYSRGGSRYDRDDRDYDRDRSYRDRDDDRGLSAASRTPPPPPPAAPTNNISQPPPPPPAPSRSPAPGTKNMTPEERKAFIQAEARKRLEARMQALGVSTPSSTTSPTLDVTVEDRLAQEKKEAEEKAKEAERHAEERERLRRERLESEKALKEGKATPQPMPTPTTTAPPPAPAPKAAPLVPKTRTPAPPPPRKRLGLRSPVASDPAPTPAPPVPTPVRTVVPPPAPTAPPTVPVEPEEDPEDAALKAREEALRKKREERAALLRKLEEEEEEARRAEEVYQARRQQFLAAKPIASPVTSPVTSSSVPPPPPPAPMPALPEPEPEHEETTAPPPPPPPPPPAPPAGTPADKSSTNPFSRMMKEGGASTASTPAVSSSGSGNPFFRSQTAPPPVAPVPPKSPAPPAVKTTYNTAGGDSDDDWDDVKENEESDSSDEELGSRDTRMGLAQQLFGGLLPSRPQSAGPAPQSPRSPVPHAPLPPPSAPPAPPAPAASPPPSAPAAPPPPTGNIVAPAPTGDRNALLNSIQNGARLRKAVTHDRSGAATSGKVIGDVSPPAHINAAPRPSSPPAPFVHSPTPESVPEAPPVTHGLTSGHSKRESVDWYTGLAADHGVVHHLPATIEEDEEPAEQEYVVPQIEVSEATSDLMDDIDRTTELRVRSLYPYEGQRPDDLSFVENLVIAAHPSKSAGDWWYGTVVKNGKSGFFPQTYVQTVEPVKANAIYSYAGGNADELPFAEGDELSIIDRSEADWWKAERDGVVFIVPAAYLEIVEGSGGPQVGNLVSSRERTPDVDIVDGDISQTHDETGSGSAEAPSEADEEYFSLDDDSEGSENEEDDATRESERQRVFEAAGLIVASVMEPTDPPVKKRRAPPATPERVPIASLVTSSKELPPVPTLDLTDTEFDSTCHLEDAFDRYETFKKTNGIFNNRMSISSFDTFPTSPTSPPRSPAVSLTPSINHRDGETRTSQFLSFLGRHTTRSTTPEPDRRSFIISGPILNSPSAGDTGPNTEDSPSFGTSWASLVDKSALEGIPKVERRRQEAIFELISTEADYVRDLQLIVRLFYSQLIGALEEKASTVIFANIEDILLTNTTFLSVLEERQKDCRLYIDHIGDVLMTHIPNMHLYSSYCVNQSNAAKVLQSMRDSDPNLAAQLQRLRDDPSARNLDLSHYLLVPMQRLTRYPLLIRQILQYTDPPPTTNTNPPTLSLELPGDIDERRNINAALDAAEKILQHVNEAIREQEGRERLREISKDLWIGQGRLDLTAPTRHLGPRHLLKEGVMSKAKSGRKLRLFLCSDILVLTDEVGRGLYRVPIPLNEVQIKEPRTERDDALLRLHLAYPRGGDTVILRAASIKESLAWKEAIERASRRAKEGERRAAKTRRVTPRTDL
GO:0005509	Eukarya	UP000240500_A0A2P9DGL3	60	990	1069	80	20.023	994	1053	60	0.334	75	19.176	995	1054	60	25.548	995	1069	75	2255	13.971	11.005	NQNENQNENQNGNQNGNQNENQNENQNENQNGNQNENQNENQNENQNENQNENQNENQNE	NQNENQNENQNGNQN	NQNENQNENQNNNNN	NQNENQNENQNGNQNGNQNENQNENQNENQNGNQNENQNENQNENQNENQNENQNENQNENQNENQNENQNNNNN	1693	0.359	0.02	-0.17	573	-0.027	-0.027	-0.005	-0.597	-0.594	2088	INENSFIYKNEEINILNLQDVSVSTFNIPRYTPLHIEEEKN	MGLQTEKDKEKEHQKNNFKICSKKFETDELEVLKKIYKELGSRSGSSYIDKETFLQFFPLPGLWGERLFLKFNFKNTGFIDFEEFIIGIAICCRGTKSDKINVLFDIFDLNADGFIQKSEMVAMLSNIPYIHKLKNIFFNKDNRKNIYRDDYTKDDDNADDENEDHENGDAIVDSNVGTNSDGNIDTDADADVEYNDSDSDDFTIDDDEDVDSLDDISDSFSSAYEDEDEYSINNNNNNNIENMNISSDNKNVEENNIGNCSKCIKQQKNKALNANINNKRNGNGNNTSLNVKELAKKIRKEEKRKFVKKLRELNAVHLYKDNELSNKKEKDKERKKKNKDPNVSKNSPFFKSEGEDYNSSSSNNTDAFVHDHIKYINKYKKKSLKNEVKKNGHRYKDATNPYISSTTDSSTSNESNYNINNDEFESCSSNKEHREVCSSDTSDSFISIYGYLIKNRRSKNIKEKNHHSKEKDKKDPDVKGKNKADDNIKRKEKGDDEIKRRDKPLDDVKEKEQIKYEAKNKDHKMKEEISEGKENLKYKDVEKNKDVEKNKDGEKNKDGEKNKDGEKNKDGEKNKDGEKNKDGEKKKDGEKNKDGEKKKDGEKNKDGEKKKDGEKNKDGEKNKDGEKNKDGEKKKDGEKEEGKNEEKENEEENKIKKEKCFTRNDINIYKKEKKKEKKKNKLYVNEFCLPSKTARSILNDEENNKPSDKNVDVEAIVDIMLEECEFLDNDKITLIQFKSVIHKYDFFLYIFFNCLHEDIWGLQGNVLYGRDYISNFVIKSENFKNKEIEQDEDDAITEELYFKIRQLFIVQAPDYDCVNDDLCVNFLNTKNVEQDIKEVGEEEKEKEKEKEEKKNGADKKDTIEKEDEEYITNNFSKDKNDTSINKKKPKNENNAKLVSFVSEIKTGEENIVDKDKIKEYEKEYSIHKDKDDKKNVNSSFESEHEDLKRQFINMKEKIKKSLKEKDELNNMKEDNKIYKKLEEYDKKTINNIDNQNENQNENQNGNQNGNQNENQNENQNENQNGNQNENQNENQNENQNENQNENQNENQNENQNENQNENQNNNNNILKEKNFYEEDNNNNNNDNSNNFDESQSIQEYQNDNKNNFIEENNILINQKKNLYNMKEDPINIQVDMKSNIHMNIIINKVNDVNVVNNVEDINNEQKKNDFVKRNKQNTNRNEHMSKKDIAGNNSSTIINNNMMNLNDDLLNVENTENKNRYECDFNLLTNQLNDIFSKEIVEFIQASKISFNINDVCKERNLHKKKERLQKGRRNYLKNNKNNLNISLNYQKQKKYPFNKLFLEELEKDEKNEEINKAEEHVTDESSFEYNQNGVFPNKVVPTKTNKDILTINNQNNEEDMKQKEKEVNEQTVEKKEDNNILINKLSKKKSFSGLKLQNIEKMDILEKFGLSYKKSEKTSLGCSIFHNKVDEKRGSFSKSQDGIEADVIKQGELNDEKVKNIERNDETVKKNEANDEKVKNIERNDEKVKNIERNDEKAKNIERNDEKVKNIERNDEKVKNIERNDEKVKNIERNDEKVRNNEKNDEKVKKNEQKCDDLKEPVSNVDKISYQKSTSDKDLSKKKNSNVVALNKMDTFKKDESSSNDMESSYFSSNKKKKYDLTKKHGKDINLYSCPNCKGPFLMCPNCHCRYPRFCVNDNKIAMECEYCDCEHCYFYNCIYCNFDFQKCLDMIKKNSLKEGILYKIGKHLHQFKARYYILFDNLLYYYDKKRNLKPRGFMFLEGCYVELIAKNDNINKYGFSICHKGTKQVQKRNLYVNTLEERDEWVQALYSSTKQNTLYNLYELHEQLGQGKFSTVYRGINKQTNSEFAIKVIDKRSVSIYEKELLRSEISILRLLRHPNVIYLKEIINTKETLYISMELVKGGELYDFLLAETRLSEIHANKIITQLIKTVAYLHRCGIIHRDIKPENILLTDKSRDAQIKLTDFGLSTLCAPNELLKEPCGTLAYVAPEVITLQGYNHKVDAWSIGIILYLLLSGKLPFPINKNTEMNIQKNYVLNFKDYIWKSISSSAKDLISKLLELNVEKRISANEALEHIWVKNPTAVINENSFIYKNEEINILNLQDVSVSTFNIPRYTPLHIEEEKNTEEVENKELIFNIHENNILCENNDSIDEPVIPLPYSSAPVKEYIHDKKNIQNISSPIEDISMNKQENAVYESINKETSNLMKNCSQNATDQNDTSPHHNNENQNEQGNLNTCIHKINECKKSSTDGHTAQINDNTNKEHDKIRDN
GO:0005509	Eukarya	UP000002866_I2H612	23	408	487	80	19.174	1285	1344	60	0.32	101	19.174	1285	1344	60	25.975	1265	1365	101	1416	29.145	13.585	QGMQNSPTATTTSNSHSQSSLPQQPVPIMTQQAPTISQQIPNMPQQAPSMPQPAPAMSQQ	SGFGNSTNGQTPNAP	PTPIPSVSQTNTGSP	SGFGNSTNGQTPNAPGGPVPQGMQNSPTATTTSNSHSQSSLPQQPVPIMTQQAPTISQQIPNMPQQAPSMPQPAPAMSQQAPIMTQPTPIPSVSQTNTGSP	748	0.418	0.037	-0.022	438	-0.032	-0.032	-0.042	-0.007	-0.098	523	RSLSNTNPPTNTHYHTSSVSISPLPQTVQRSLSTQQSPSMI	MNSLTLQTPLTASEQQLYAQKFRQLDPESLGIVTGESVRPLLASTGLSSNMLSKVWSLADVNNNGFLNFSEFSAALRMISHLQQLPTLNITKDLYAKPSQSLVNFNGVVRPPPASNQPAQGLSPSNTPSNEIPLLNSNDVSKFSQLFDRSTNGAQTLSGDKAKDIFTKANLSNHLLGEIWALCDRNASGSLTKVEFIMAMYLIQLGIAHHPSLNHLPNSLPIKLWQSINLTTPAPVNVAKPNPPIQRQSTLSRVSSGAFSNASSDWSLSLDKKKQFDTIFDTLDKSHQGQLGSSVLVPFFLSSKLNQETLASIWDLADIHNNAEFTKVEFAIAMFLIQKKNAGIQLPDVIPDQLLKSPTLGLFNPPQGATTAPPQPPATTTTTTTTYSPSPSIPQPQMQIPSRDTKPAFQTQSPQHTSQGSIRQQQQQQTLAQHTTSGSLNELLVLNDTFTTQTGNPAQIQPSYNLPNTLPAMSPVNTSGSLTNQMNKRVSTVPQPTITEEPRSLSNTNPPTNTHYHTSSVSISPLPQTVQRSLSTQQSPSMINSKLTHPTSTNSFQNRDIFADSDASAKLSTATTELTNLSNQMSSLTNQASINNEKKSKTEMELKRVTDMKNSMQLKLTTLRQTNDKTIKDIENTQLSINTINNENTNLQTQLVTLENTNKESELKLNELTAQFNESQKLNDELKEKMTTINTTTNDLENKIEELKSVYQKEKSMTDVNSKQLELKEINVETLNTELSDLQEKIDIYLKKQKELDDYKTQVEQQHAQLESTYQQLATKTNELNERQNELDLQNKNIVEQENVYKQNVERLDSMFDELKKRKESFDQSNAELHQQHIDYAQRVQDLSEKKMQLSMGELPPNAKEIIDQYKPDMTSTTTNLTSELNSLDINASPANPTNDSTLNKSLNSNIDNINEKSREIQHPTSQVMNNFDQSVGNVSLPQSETNSTHHDNSAIPGNWSSTEDDRAVMQSNESQQTTIESNSKSGLENIDEHAAINIQNPRTQSTATEDTSDDEPFEDTSEDLAGMKQRHSYMNTADYSLNDNSPHPSSIEQNQQHSSTGPSTGTPLPSIPQNAPIATDFTGTSSQISQSTSQPPLPPQQQFSNTASPSISQPPSMNGSYAPITPISPVVTAPLTTKKDAFDDEFSGLEQANVEDDFNNQDSNLPNMTTNSFDETNTNLDAEFQNNGFTGSYQQSPIGQAPTAQNISPMPQGFVTLPDGSIKTPDGQVLMPLKQTVGPQIPQPQLQSSETRNVSNDEWNEIFSGFGNSTNGQTPNAPGGPVPQGMQNSPTATTTSNSHSQSSLPQQPVPIMTQQAPTISQQIPNMPQQAPSMPQPAPAMSQQAPIMTQPTPIPSVSQTNTGSPISRSFSTTPKSLAIEELSGMGFTQEEARKALEQCNWDLDAATNFLLDSA
GO:0005509	Eukarya	UP000283634_A0A422P491	15	24	103	80	19.144	10	69	60	0.319	72	19.144	10	69	60	21.504	1	72	72	243	14.512	12.943	PYPPGFGYSVPPPMQPPPMQPPSMQPPSMQPPSMQPPSMQPPSMQPPSMQPPPMQPPSMQ	MAYQPPYAHPYPPGF	MQPPPMQPPSMQPIQ	MAYQPPYAHPYPPGFGYSVPPPMQPPPMQPPSMQPPSMQPPSMQPPSMQPPSMQPPSMQPPPMQPPSMQPIQ	116	0.447	0.012	0.08	79	-0.011	-0.011	-0.031	0.231	0.243	21	MAYQPPYAHPYPPGFGYSVPPPMQPPPMQPPSMQPPSMQPP	MAYQPPYAHPYPPGFGYSVPPPMQPPPMQPPSMQPPSMQPPSMQPPSMQPPSMQPPSMQPPPMQPPSMQPIQRPPLGTEQDALQWFQMVSRSSGGRIGVPTLNSALSVGGHSFSYATTERLLSMFDSNVDGMLNLTDFLEFQRYFQTMRDAFNYRDTSRSSRLEGDEVRAALSAHAYQISDEVFQYLMRRFDRRKQGALGLDDYIEMSLFVAKANDVFQAESQGKATATFDFGTFLKAGVFLV
GO:0005509	Eukarya	UP000185698_A0A178BX43	18	23	102	80	19.143	7	66	60	0.319	114	19.143	7	66	60	32.149	1	114	114	431	24.779	22.593	QGQPPYGGQGQGYGYPPPQGPPQYGGYPPPQGGFPPQQGGYGAPPPPPQHQQHFGGPQQG	MSYGPPQGQPPYGGQ	QQQYGPPPAQPSPGY	MSYGPPQGQPPYGGQGQGYGYPPPQGPPQYGGYPPPQGGFPPQQGGYGAPPPPPQHQQHFGGPQQGGWGPPPPQGSPFPGQYGGYGSPPPGGYPPQQQYQQQYGPPPAQPSPGY	223	0.418	-0.002	0.011	118	-0.018	-0.018	-0.182	0.313	0.242	82	GPQQGGWGPPPPQGSPFPGQYGGYGSPPPGGYPPQQQYQQQ	MSYGPPQGQPPYGGQGQGYGYPPPQGPPQYGGYPPPQGGFPPQQGGYGAPPPPPQHQQHFGGPQQGGWGPPPPQGSPFPGQYGGYGSPPPGGYPPQQQYQQQYGPPPAQPSPGYVLGAQAQGDASRDAEALRGAMKGFGTDERTLINILSKPDPLQMALLRNTYNQRFHRDLEKDIKSETSKHFQDGLVALVQGPLMHDVHSVHGAIKGLGTKESVLNDVLLGRSNADMRAIKQAYQQTYRHTLEADVRGDLSLKTEKLFDMVMSATRNEESTPIIPTELERDCSELHRAMDARVGTDQITVCAILSRRSDGQIRAIAHHWHQMYRSSLEKVIESEFSGHMKDALLLMVRRASDRAMSDATQLEDAMAGPGTKDVLLVQRVVRVHWDRMHLDQVKRAYAHRYKRDLIQRVKGEIHFDKHYENLMVACLS
GO:0005509	Eukarya	UP000304928_A0A4S9BA11	19	8	87	80	19.139	28	87	60	0.319	103	19.139	28	87	60	22.914	28	130	103	348	14.21	9.742	SQHPQRQSSTASYHNKPQPPPPQQQQSYSRPPGHQSPAMGSAPQRYDNYPPPQQPPQQHQ	SQHPQRQSSTASYHN	PANYGQGPRPSGYHN	SQHPQRQSSTASYHNKPQPPPPQQQQSYSRPPGHQSPAMGSAPQRYDNYPPPQQPPQQHQRYGSGYGPSPSAPSGAPPPRQTLTSPPPPANYGQGPRPSGYHN	173	0.417	0.006	0.005	161	-0.136	-0.136	-0.378	0.301	0.266	61	HNKPQPPPPQQQQSYSRPPGHQSPAMGSAPQRYDNYPPPQQ	MAYNRGYSGNPDALPAHAEPEQAAAMLSQHPQRQSSTASYHNKPQPPPPQQQQSYSRPPGHQSPAMGSAPQRYDNYPPPQQPPQQHQRYGSGYGPSPSAPSGAPPPRQTLTSPPPPANYGQGPRPSGYHNRPPIPQAQRPPTVAPPQNPDPNSREALWPLFVAVDKERNGQLSESSLRNALVNGDYTAFDAHTVRMMIRMFDTDRSGTINFDEFCGLWGFLAAWRNLFDRFDVDRSGNISFQEFADALVAFGYRLSPQFIQLLFNTFAITTRGRGDDSYSGGREKTLSFDLFVQACISLKRMTDVFKKYDDDRDGYITLSFEEFLTGAQSLFLFNSISPVTDNGLY
GO:0005509	Eukarya	UP000291414_A0A4Q4T999	16	2	81	80	19.139	1	60	60	0.319	125	19.139	1	60	60	31.429	1	125	125	458	24.057	21.635	MSYSYNQQGYPGQYGQPPPQQYPPYGDYPPPQGQHPPPGGHYPPPAGQYPPPQGQYPPPA	MSYSYNQQGYPGQYG	APPPGYGAPQYGAPQ	MSYSYNQQGYPGQYGQPPPQQYPPYGDYPPPQGQHPPPGGHYPPPAGQYPPPQGQYPPPAGHYPPPQGQYPPPHSPYPPQQGGYTQSYGAPPLNQGYGAAPPGPPTGQYGAPPPGYGAPQYGAPQ	180	0.421	0	0.023	117	-0.047	-0.047	-0.324	0.381	0.357	21	MSYSYNQQGYPGQYGQPPPQQYPPYGDYPPPQGQHPPPGGH	MSYSYNQQGYPGQYGQPPPQQYPPYGDYPPPQGQHPPPGGHYPPPAGQYPPPQGQYPPPAGHYPPPQGQYPPPHSPYPPQQGGYTQSYGAPPLNQGYGAAPPGPPTGQYGAPPPGYGAPQYGAPQHGAPPGAWPPTPASLGYGPPQIIQWDARPDAQALRGAMKGFGTDEKTLIRVLATKDPLQIEALKDAYSRHIGRNLQKDIESETRGWFEKSLVALVRGPLLHDVHLLREAISGPGTNEDVLNDVLLGRSNADMHAIKSMYQREFGRSLEADVKGDLSLKTEQHFMIVLGASRAEESAPVIPQAIDQEVQELYRATEGKVGTDEILVCSILSTRSDSQIRAINGSYERQFRKRLEDVIRKEFSGHMKDALLYQLQSAINKPAHAAKLLEDAMAGMGTKDHLLVSRVVRYHWDQRFMADVKRAYQDRYRKSLASRIKGETSGYYEKLMLACAGELV
GO:0005509	Eukarya	UP000030762_T0Q7D4	18	285	364	80	19.13	293	352	60	0.319	188	19.13	293	352	60	38.298	229	416	188	711	27.641	23.131	NSFGQPSPGGFGQPSPGGVTQPPSQGSFGQPQSQGSFGALTPGRTNSFGQQPPQGSFGQP	QSLQSSANVNNATAP	GSNVNGHFGDSFGNS	QSLQSSANVNNATAPRTNSFGAPSEFGHPPPPRTNSFGQHASPSGFGSNAMPGGLTMQQPPSRTNSFGQPSPGGFGQPSPGGVTQPPSQGSFGQPQSQGSFGALTPGRTNSFGQQPPQGSFGQPSPEGSFGQPQGNFGALTPGRTNSFGQPNSGVSAGFGGAMPAPTAFGSNSGSNVNGHFGDSFGNS	162	0.462	0.017	0.118	32	-0.036	-0.036	-0.052	0.296	0.26	311	RTNSFGQPSPGGFGQPSPGGVTQPPSQGSFGQPQSQGSFGA	MQASSNFGSGRGGSFGAPPAWTPPSPLEKAYYDTLFVLADEEKAGTLGGRSAVSFFSKSGLDKTVLREIWTIADARQTSQLLIGDFYVAMRLIAMAQQGQPATHQRFLELAQTPFTVAILQGVPPPAMPAPPAAGPSYAILDDEKAKYNGIFRQYDTDNDGFIQGHEAATLFQMSGLDRENLRTVWTLADRTSDGRLDVTEFYIAMHLIVCVTKRNMPLPPSIPYDMEQSLQSSANVNNATAPRTNSFGAPSEFGHPPPPRTNSFGQHASPSGFGSNAMPGGLTMQQPPSRTNSFGQPSPGGFGQPSPGGVTQPPSQGSFGQPQSQGSFGALTPGRTNSFGQQPPQGSFGQPSPEGSFGQPQGNFGALTPGRTNSFGQPNSGVSAGFGGAMPAPTAFGSNSGSNVNGHFGDSFGNSAHPPPSPAPSASSVTSASHFGSNAGLGMASSDSPLAGFGSSSRPTTEAPSHFGSSSKLPDFSDFNAVPTNAPTPDGPSMDAGFCAFDKVPSSSFGFPSPTPDTTPTASTFAAFPAPSNTFGDFGSPQSAPPTRQLSIVAEPPRRASVPVDTGFSSPNLDDQFSGLSLSTSASTSNPASSTTHAPAGVSASALASASALDASNHALHANVAALSQQQALLSLVVRIQALVAELVQLTMTRNERKKGPDPVVAASLQQLIDDERALIRSTSAALEQLEAKQVATKSHDPFGFASP
GO:0005509	Eukarya	UP000178129_A0A1E1KYL7	18	1	80	80	19.129	43	102	60	0.319	88	19.129	43	102	60	22.453	22	109	88	296	13.027	9.62	QQQQQQQQQYSKPAPPLPQQYAASGHSPGHSPGMAPTNYGYGPPQPNHGYGSPPPGSYGA	NTPSHGQQPPQKPHP	PPPGSYGARPPPAQN	NTPSHGQQPPQKPHPTSYAALQQQQQQQQQYSKPAPPLPQQYAASGHSPGHSPGMAPTNYGYGPPQPNHGYGSPPPGSYGARPPPAQN	133	0.416	0.007	0.002	133	-0.117	-0.117	-0.166	0.166	0.209	75	PAPPLPQQYAASGHSPGHSPGMAPTNYGYGPPQPNHGYGSP	MAYNRTFNPDSLPAFAEPERKNTPSHGQQPPQKPHPTSYAALQQQQQQQQQYSKPAPPLPQQYAASGHSPGHSPGMAPTNYGYGPPQPNHGYGSPPPGSYGARPPPAQNRPPPASRPPPSPAPPNGADPALWPLFQAVDKDGTGHLTEKELRAALVNGDWSSFDPHTVKMMIRMFDSDRSGTIGFEEFCGLWGFLAAWRSLFDRFDADRSGNISLDEYTNALVAFGYRLSPSFVETLFRTFDKRRDGAISFDLFVQSCISLKRMTDVFKKYDDDRDGYITLSFEDFLSEILKQR
GO:0005509	Eukarya	UP000189706_A0A1U8CK49	24	286	365	80	19.117	338	397	60	0.319	174	19.117	338	397	60	42.463	288	461	174	780	33.236	27.495	QYGQTDGQGQSSHYGQTKNKGQNFHFGQKGGQGQSSHQGQAGRKGQSSYQGQTASQSSYQ	SSNSQTDIQVQNSHY	QGQIGIKGQSSHQSQ	SSNSQTDIQVQNSHYGQKDKQGHSFQHGQTDGQGQSFHYGQMDKQGQKGFQYGQTDGQGQSSHYGQTKNKGQNFHFGQKGGQGQSSHQGQAGRKGQSSYQGQTASQSSYQGQIGIKGQSSHQSQTDSQSSYQGHIGRKGQSSYQGQTDSQSSYQGQKGNQGQIGIKGQSSHQSQ	710	0.302	0.022	-0.332	681	-0.002	-0.002	-0.262	0.233	0.248	398	AGRKGQSSYQGQTASQSSYQGQIGIKGQSSHQSQTDSQSSY	MPKLLNSILNVSKVFQKYAEHHGEHTFLSKEELKQLLLTEFGNILRRPNDPDTVEIILEHLDRDRNGYVDFQEYLLLVFQLVQACHHKLDSKVCGAGTSSQKECGQKGIQSHTFSENTGRKDRQSSHHSPSEGQNQDVQHGHSQRQDKDSHGHSERHDTGSHYSQSERQNRDNHGQSEGFHQDSHHGCFERQDTDYSSDQSETDDQQSSSGQSLSYKSNNDKPKSQGYIFALNHSEDPAQVSYGQSKTFRQQSSHSQSGRFRQDSYSSKTSQKQPDSYEQHGSLHQKSSNSQTDIQVQNSHYGQKDKQGHSFQHGQTDGQGQSFHYGQMDKQGQKGFQYGQTDGQGQSSHYGQTKNKGQNFHFGQKGGQGQSSHQGQAGRKGQSSYQGQTASQSSYQGQIGIKGQSSHQSQTDSQSSYQGHIGRKGQSSYQGQTDSQSSYQGQKGNQGQIGIKGQSSHQSQTDSQDESSHWHRTDSQSYHQGQTGRQDQSPQQGQTSREGQSYHCGKSEIGKTELQGQNRYFQGTDETRRHSYVEQSGRSGKLSQQTSREEVTQTQRQGFQDRRKQQTHHQAWKPEEDNQHKLLAQIQQEEPHSHNEYDWQSQSSEESHWEEEGHHQFWDRHSLEDQEGLYEIQTHEDEQSHQTRDMHTHVDKQNRKRQHRQTHEEHQDHRHGRQTHEDEQNHERKDKHQNQHQQWDRQTHEESKRYQGSQDQSRSFPNKERFHKNEDDQCQEFEGRHFHQTHGGERSQRREQYGNHSTKTSNSPNPLYDYVREQATYHY
GO:0005509	Eukarya	UP000310756_A0A4S9UWP8	15	7	86	80	19.117	1	60	60	0.319	125	19.117	1	60	60	28.569	1	125	125	439	21.444	18.794	MSYGGYPPQQGYGQQYPAQGQPPYPQQQQPYGAPPGPPPGHSPYPQQHGGYGAPPGPPMG	MSYGGYPPQQGYGQQ	SSPPSPPSAGYVPGQ	MSYGGYPPQQGYGQQYPAQGQPPYPQQQQPYGAPPGPPPGHSPYPQQHGGYGAPPGPPMGHHPSQSFGGHPSQSFGAPPPGPPPGQYGAPPGPPPGQYGQPQYGAPAQYGSSPPSPPSAGYVPGQ	181	0.423	-0.005	0.024	108	-0.044	-0.044	-0.255	0.378	0.389	21	MSYGGYPPQQGYGQQYPAQGQPPYPQQQQPYGAPPGPPPGH	MSYGGYPPQQGYGQQYPAQGQPPYPQQQQPYGAPPGPPPGHSPYPQQHGGYGAPPGPPMGHHPSQSFGGHPSQSFGAPPPGPPPGQYGAPPGPPPGQYGQPQYGAPAQYGSSPPSPPSAGYVPGQVAPVDMSRQADDLRKAMKGFGTDEKALIAILAPLDPLQAAGVRQAFNQRHRRDLLKDIESETSGYFRDGLMALARGPLEQDVLNANKAIKGMGTKESILNDVLLGRSNADMNAIKAHYHHVYKRSLESDVKGDLSLKTERLFDMVIAARRNEESSPVIPQQIEADVSELYRATEGSKIGADQVAVCAIMTSRSDGQLRAISQAYRQKYHRELAEVLKKNFSGHMEDALLYILLNAEDRAKHDAQLLEAAMSGMGTKDDLLVNRIVRIHWDKHRMGQARGAYRHFFQRDLADRIRGETRGDYEKLMVACVQSA
GO:0005509	Eukarya	UP000076727_A0A165TX10	22	1	80	80	19.115	6	65	60	0.319	124	19.115	6	65	60	25.139	1	124	124	1957	24.148	18.488	QPGYQYPMQTGYNPQQFQQGFQPSGGIAPQPTGFPGQRPPGFQQAQPTGFPGASGFQQPQ	MAQWGQPGYQYPMQT	NAGPQNSGFLGLQSQ	MAQWGQPGYQYPMQTGYNPQQFQQGFQPSGGIAPQPTGFPGQRPPGFQQAQPTGFPGASGFQQPQPTGFPGQQGPLLPQQTGFPGASGFQQRAPPPPPPVPPIPSQFQQNAGPQNSGFLGLQSQ	1035	0.41	0.012	-0.022	287	-0.015	-0.015	-0.115	0.304	0.333	21	MAQWGQPGYQYPMQTGYNPQQFQQGFQPSGGIAPQPTGFPG	MAQWGQPGYQYPMQTGYNPQQFQQGFQPSGGIAPQPTGFPGQRPPGFQQAQPTGFPGASGFQQPQPTGFPGQQGPLLPQQTGFPGASGFQQRAPPPPPPVPPIPSQFQQNAGPQNSGFLGLQSQPTGRFQLTSPLQAQPTGFPGAGGLRPLVPQMTGFVDPRLQMMSSTFMPINTSMPYNPAGAPQLPSAQLGGMSLQQNFQQHNQAQRGNAAPKVPWALSKAEKKQYDQIFRAWDAQGTGFISGQTALEVFGQSGLDKNDLAKIWALADVDNRGKLNLAEFHVAMGLIYRRLNGNEIPDELPQEMVPPSHRDLDASVTLLKDILKNDTRARSPSNIDTPVSRLKERSFNSAGAAGAGGRQDATVYKYTDDSPPGGFYQPRSRHIDRSTVRTTSDLENPVSDLDEMKRQLENTAKMLDRTTEENASRTAEDEALDREMEDLRYRVNRVKDDLDYVSRGPRSQGKDEERRRLERELLKLMHERIPEVERKMKDREERRAREKREWARDRDRRNERFGRYDDRDDRYSSRYDDDRDRPYSRNRDRDYDRDRDYDSRPYSRNRDRDYDRDRDYDRDRLRDYDRPRSPPAAARSPPPAPPSAPPPSAIAKPPPPAPTPTKSPAPNLKNMSDEERKAFIRAEAQRRMQERMAALGVAPAGSTSPKLDTSVEDRLALEKKEAEEKARAAEKEAEERERIRRERLDNEKALKGTPSPAPPTPSPSAPAPPAPSVRTATAQTPTPKPTPPPVKSRAPAPPPPRKAPAPKPPPPRAAAVAPTPPVAFPVPPAPAIPQEDPEEAALRAREEAVRKQRERLERLRQLEREEEEARRAEEEYQDRRRAFKAKAAAPSPSVSSPPAPAPPPLAPPAPVPEISAAISSPPPPAPPAPPIPAATPSTDRSATNPFSRIMKEGPSPGSAGVSGTPAANSGTNPFFKSQAASPPAEAPTLAPLPPPAPPTAPAPPRAPSVPPPSKSPAPPAVRTSYHTAPAGDDEDWDDLKENEDDNSSDDEIDSSRDTRNKLAQQLFGSILPPSRPQSAGPPVSSPKTAASPQTSPPAPPPAPPPSAPPALVAEDVPAAPPPPPMAPAAPPPPAVAAPAPSGDRSALLSAIQSGARLRKTQTNDRSASGLAGKVVGDTAPPLHISSAPRAPSPPSSPELPEAAVPPSRYELPAGLPELPSVSARSSNRDSVDWYAGLAADAGSTPPEMSRLPSMAEEEEPTTPVPAIQVDAAENDAMADVDKSIDYHVRSLYPYEGQRPEDLSFAENLVIKANPSKSGGDWWYGTLLRDSKAGFFPKTYVEKIESVKAHALYSYEGSSPEELPFSEGDELTIVDRSDADWWKAERDGVVFIVPAGYLEVNEASSFVLVPMADKQLPRLRMEAEDRKQENTTGVGREIPSFEPAQEELTVESHEEGSSDDESEYASSSESDADDSEEDQTEEARAAERKARTLEHQRVLEAAGFIIKEDVKPPPRPPKKDRKRRPPPAVPDRQSASAHSRDTSADLDVSGETDSSLRLDDAFERYEAFRNANPNMNRLSMASMDGSISGPNASPTSPSFITRSSSTEPESRIGLHLLSIFGRKTPGNDGEARTMPIISAPISRDNSSAGAEVDSAFGSTWASLVDKSVLEDIPTKERRRQEAIFELILTEAAYVRDLQLIVEHFYANLISVLEDKAVKVIFANVEDILIVNTTLLSVLEERQKECRLYVDKIGDILCSNMSEMGLYVEYCVNQAFAAKVLQSERDSKPELAQLLQRLRDDSTARNLDLSSYLLVPMQRITRYPLLIRQVLHYTEAADDRRQIKQALDIAERILSHINETIREQEGQERLRTISKDLWIGQGRLDLTAPTRHMGPRKLLKEGVLMKAKSGRRLRAFLCSDILVLTQEPAKQLYRTPIPLSQVRVQEVPGRRDDLVFQISIAYPRGGDAIALRTSSARDCQVWMQAIEKASASCRDAEHRARGR
GO:0005509	Eukarya	UP000515131_A0A6P6I851	18	292	371	80	19.104	513	572	60	0.318	448	19.104	513	572	60	94.465	455	902	448	1934	80.651	73.081	QYGSGSSQSSSFGQHGSGSGQSSGFGQHGFGSGQSSGFGQHGSSSGQSSGFGQYGSGSSQ	QTSGFGQHGSGSGQS	TSQSSTYDQHGFSSG	QTSGFGQHGSGSGQSSGFGQHGSSSGQSSGFGQHGSSSGPSSGFGHHGSSSGQSPGFGQYGSGSSQSSSFGQHGSGSGQSSGFGQHGFGSGQSSGFGQHGSSSGQSSGFGQYGSGSSQSSSFGQHGSGSGQSSGFGQHGFGSGQSSGFGQHGSGSSQSSGFGQHESGSGQSSGFERYGSGSGQSSGFGQHGSGSGQSSGFGQHGSGSSQSSGFGQHGTGSGQSSSFGQHGSGSGQSSGCGQHGSGSSQSSGFRQHGSGSGQSSSFGQHGSSSRQSSGFGQHGSGSGQTSGYGQHGSSSGQSSGFGQYGSGSGHSSSFGQHGSGSGQSSGFGQHGSGSSQSSAFEQQGSGAGPFSSSGQHGSGTGQSSGSGHGSSSQQSPSFGTGSGHSSGFGQQESRSGQSSCGQHCSTSMQSSNFGQGSCSGKSSNPDQHASTSQSSTYDQHGFSSG	1828	0.343	-0.006	-0.2	965	0.128	0.128	-0.033	0.328	0.292	566	QSSGFGQHGSSSGQSSGFGQYGSGSSQSSSFGQHGSGSGQS	MTDLLRSVVTVIDVFYKYTNQDGECGTLSKDELKELLEKEFRPILKNPDDPDTVDVIMHMLDRDHDRRLDFTEFLLMVFKLAMACNKVLSKEYCKASGSKNYRRGHRHHKEESETEEDEEDAPEQKSGYRHSNWREGEEYGYGSEGLRRSVKHRHGSNSRRLGRQGGLSSSENQEKSEKRHRGSGHSWNSDKERHGSSSGELGDRRNKSHVSPTRESGKEYESESGSGSKSERRKSHGGLSHRLDAGGHESNSTQSRNSGGQKLGSSSKGSEDSGRQSYGCGSSNSGGCGSPQNTSSSCQEGRFGGQGNQSSCTQSGYQTGSSGRQDRGCISGGQSSGYGQHEPSFCSQSSSQRGYGSRACGQTQNCGRQQRTGSSQSSCCEQYGSGTSQSSSYGQHGSGSCGHFSNSHQKGSGSKEFSKCGQHGSGSCQSSGFGHGSGSCQSSGFEQHGSGSCQTSGFGQHGSGSGQSSGFGQHGSSSGQSSGFGQHGSSSGPSSGFGHHGSSSGQSPGFGQYGSGSSQSSSFGQHGSGSGQSSGFGQHGFGSGQSSGFGQHGSSSGQSSGFGQYGSGSSQSSSFGQHGSGSGQSSGFGQHGFGSGQSSGFGQHGSGSSQSSGFGQHESGSGQSSGFERYGSGSGQSSGFGQHGSGSGQSSGFGQHGSGSSQSSGFGQHGTGSGQSSSFGQHGSGSGQSSGCGQHGSGSSQSSGFRQHGSGSGQSSSFGQHGSSSRQSSGFGQHGSGSGQTSGYGQHGSSSGQSSGFGQYGSGSGHSSSFGQHGSGSGQSSGFGQHGSGSSQSSAFEQQGSGAGPFSSSGQHGSGTGQSSGSGHGSSSQQSPSFGTGSGHSSGFGQQESRSGQSSCGQHCSTSMQSSNFGQGSCSGKSSNPDQHASTSQSSTYDQHGFSSGESSGYEQHESRVRGKESSHTSSGKEGPKHGRPISDSAHTQIRETGPKKTTQRDNERNKRHSTTAKETEDHDSIHGHSQQRQGSSQDRRTSTTQDTKHNHKNDSQAQTDKWETYSATTREHYENDHEKSGGIPTGKNERSTQRQAGDNTRRAHSGHGQATRTESSRTRKTGSSSSESRDRGRLSGVPQTQTGSPHGHAGSQHGESRSTQEGRQTTTHRQAGDTTRHTQSGHGQATRSESSRTGRRESSVSESSDNERHSGVPQSQAGSPHGHPGFEQGDSGSTHEGRWETTHRTQGDTTRQPHSGHGQATRREASRTQRSRSSVTESSDRERHSELPQTHTESPHGQAGSQHEESGSIREGRQGTTHRQQRDTTRHTLSGHGQATRRESSSTGRTGSRSSESSDRGRPSGVPQTQAGSTHGHAGSQHGESESTWEGRTETTHRQQGHTTRQAHSGLGQATRTESSRTQRSRSSASESNARERHSGLPQTHTESPHGQAGSQHGESGSTREGRQGTTHRQAGDTTRHTQSTHGQATRSESSRTGRRESSVSESSDSERHSGVPQSQAGSPHGHAGFQHGESESSRTGRRESSISESSDSERHSGVPQSQAGSPHGHPGFQQGESASTHEGRQETTHGQQVDTTRHTLSGHAQATRTESSRTGRIGSRSSESRDRGRPSGVPQTQAGSFHGHAGSQHGESGSTREGRQGTTHRQAGDTTRHTQSTHGQATRSESSRTGRRESSINESSERPSGVPQTHTASPHGHAGSQLRESTSTHEGRLGTTRPQTGDTTGPAQSGHGQATSAESRWTGRKGSSVSESSDTERHSGVSQGHSVSSHRHFGSIPQNTVHLYYQKMSTLLENIIAIIDLFHEYSTTDKETDTLSREELKELLEREFRPVLKNPDDPDTADVFMHILDLDHNKKIDFTEYFLMVFKLATAYYESNRRQNFQATEQNQNHHAHHTKDEDDDLDEDKVQEEKEEKLRKSTQSGKTHEKRKETRSKGLKGKGENRHKQRPDNSRQAGPLEGIQCTMDPR
GO:0005509	Eukarya	UP000001805_V5INK4	17	81	160	80	19.102	120	179	60	0.318	60	19.102	120	179	60	19.102	120	179	60	574	10.697	6.53	QGGGYYQQPPPQQHHQQPPYGGPPPHAHYNTYQQPQQGYGQPPPGPPPGQYGAPPPQPYG	QGGGYYQQPPPQQHH	PPPGQYGAPPPQPYG	QGGGYYQQPPPQQHHQQPPYGGPPPHAHYNTYQQPQQGYGQPPPGPPPGQYGAPPPQPYG	305	0.425	-0.009	0.023	77	-0.048	-0.048	-0.042	0.047	0.009	230	YGAPPPHGYGQPPGPPPQQSYGAVPPTPTAYTPQPYAVQYP	MSNPIDYFEFFSTLNYFFLLCSQRRVSSKNTLLEFAFFTFSIYRLYTNPAPPFVTITSSRAKASLNQQEYRPSLCWELHPQCPTQATLQRRLMAVSGKENSTYIVLSSRLILDHAEPPPQGGGYYQQPPPQQHHQQPPYGGPPPHAHYNTYQQPQQGYGQPPPGPPPGQYGAPPPQPYGAPAHSPPPGTYGAAPPPSPSYYPLGPPPAGYGAPPPHGYGQPPGPPPQQSYGAVPPTPTAYTPQPYAVQYPPTPPSPGYGPAMNIPWNPDPDADRLRKAMKGWGTDEKELIRVLADKDPFQINMLRDAFQRRHRRDLIADIKSETSSWFEEGLVMLARGPLLNDVHMLFNAMDGAGTNEDILNDILLRRSNADLKAIKAEFSRVCHRPLEEMVRGELSMKTERHFMIVLGATRAEDSAPVVKADIDRDVDDLYNATEGKIGTDEMRVCSILSLRNDNQIRAISYEYRQKYARDLDTVIQKEFSGHMKDALLIQLRHGTDKYMLQARLLEDAMAGMGTKDRLLTSRLVRAHWDRNNMRNVRNAYEQRYKKKLAKRVQGETSGDYQRLLMAICGEPI
GO:0005509	Eukarya	UP000078542_A0A195CF35	18	1	80	80	19.066	10	69	60	0.318	116	19.066	10	69	60	25.539	1	116	116	449	18.505	15.927	YPTQPLHPFPGNVPAQTDTYPPQQMPYPQSMPTCYPSNTYSNQSGPSPYLQQQSNNPYPN	MPQPYSQAPYPTQPL	SGSYPGGQGVSSQYP	MPQPYSQAPYPTQPLHPFPGNVPAQTDTYPPQQMPYPQSMPTCYPSNTYSNQSGPSPYLQQQSNNPYPNLQTAPDAKEYFSDMTPSPYPSGPNTYTASSLQSGSYPGGQGVSSQYP	181	0.441	0.022	0.054	149	-0.059	-0.059	-0.184	0.473	0.28	49	YPPQQMPYPQSMPTCYPSNTYSNQSGPSPYLQQQSNNPYPN	MPQPYSQAPYPTQPLHPFPGNVPAQTDTYPPQQMPYPQSMPTCYPSNTYSNQSGPSPYLQQQSNNPYPNLQTAPDAKEYFSDMTPSPYPSGPNTYTASSLQSGSYPGGQGVSSQYPHAATHGTTPAPRRDRFTPKTSPTVVPYDGFDARADAETLRKAMKGFGTDEKAIIHVLANRNNLQRQEIASQFKTLYGKDLIKDLKSELSGNMEKLVLALMMPLPQFYAKELHDALSGLGTDETVLIEVLCTMSNHEISIIKQAYEAMFRKTLEDDLMSDTSGNFKRLMVSLCCANRDESFNVDQSAAMEDARQLLQAGELRFGTDESTFNAILVQRNMAQLQQIFKEYHNITGHDIDEAIENEFSGDIKKGLLAIVKCVKNRPGFFAEQLYKSMKGLGTDDNRLIRLVVTRCEVDMGEIKNAFVQCYKESLEDFISGDCSGHYKKCLLALIQS
GO:0005509	Eukarya	UP000028760_A0A087XGE3	25	2300	2379	80	19.058	2320	2379	60	0.318	84	19.058	2320	2379	60	22.364	2296	2379	84	2493	12.124	7.41	GMIAAPLHNGHPNSSLSQMMTYQGLQNTRLGPQTHMMQQMQNLQQLHQQHQNSNPTSSQN	SGMGQAGQFNPLRAP	LHQQHQNSNPTSSQN	SGMGQAGQFNPLRAPPGGQSGLHQGMIAAPLHNGHPNSSLSQMMTYQGLQNTRLGPQTHMMQQMQNLQQLHQQHQNSNPTSSQN	938	0.445	0.043	0.044	105	0.041	0.041	-0.003	-0.32	-0.447	1137	QNSGQCLDVGNRHYCHCQVGYTGSYCEEQVDECTPNPCQNG	MHIFLLVKLTFLLSLIGETRGLRCSMPTESCLNQGRCEATPDGNGECKCRDGYVGSRCQFHDPCNNVPCMNGGTCRAVSKGNTVDFNCTCRAGYTDRRCMTPVNIACLSSPCRNGGTCEPDGLLRYRCRCPPGWTGKDCATADPCASNPCANGHCSSVDSTFICTCTPFFFGQTCNQDINECDSVPPRCKNGGLCINEVGGYRCQCPPEFTGKHCESRYLPCNPSPCLNGGTCIQRGETSYECSCVPGFSGKNCNHNIDDCPGHECQNGGTCVDGVNTYNCQCKPEFTGQLCLDDVDECQLMPNACLNGGTCHNTYGSYQCVCVNGWTGDDCSENIDDCASAACFQGSTCHDRVASFYCECPHGRTGLLCQLKDACISNPCKKDSNCDTNPVTGNHICTCPSGFIGPSCDQDVNECSLGSNPCEHAGKCINTKGSFQCKCQRGYMGTRCELDINECKSNPCKNEATCLDQIGDFQCICMPGYEGEFCEIDTNECASSPCLNSGMCIDKINAFVCQCPTGFTGNLCQIDIDECASTPCKNGAKCTDGPNKYTCECTEGYTGRHCEMDINECYSNPCHYGSCIDGLASFSCSCNPGFTGRLCETNINECLSQPCRNGGTCLDRENAYICSCPKGTTGVNCEVNIDDCKGNLCDYGTCIDKINGYECVCEPGYTGMMCNINIDECAINPCHNGGTCIDEVNGFTCVCPDGYQDPTCFSQVNECLSNPCIHGHCEDKINGYKCLCDSGWSGKNCDINNNECESNPCMNGGTCKDMTSGYVCTCRMGFTGPNCQTNINECASNPCLNQGTCIDDVAGYKCNCVLPYTGENCEILMAPCSSKPCKHGGQCQESEDYLSFSCVCPEGWQGQACEVDIKECVKNPCRNGATCQNTLGSYRCACKPGFSGRNCETDIDDCNPNPCSNGGLCKDEVNSFLCSCLPGFRGLKCEEDINECESNPCRNGANCTDCVNSYTCTCPPGFSGIHCENNTPDCTESSCFNGGTCVDGINTFTCLCPPGFTGSYCQHDINECDSKPCLNGGTCQDSYGTYKCTCPHGYTGHNCQNLVHWCDTSPCKNGGSCRQRGTTYSCDCETGWTGLYCDVPSVSCEVAAKQRGVAVFQLCQNSGQCLDVGNRHYCHCQVGYTGSYCEEQVDECTPNPCQNGATCTDFLGGYSCKCMPGYLGPNCSEEINECFSQPCQNGGTCIDLINTYKCSCPRGTQGVHCEINVDDCNPTSDPVTKEPKCFNNGRCVDGVGGYHCICPAGYVGERCEGDINECLSNPCDPRGTRSCTQLTNNYRCECRTGYTGQRCDQVFNGCKGKPCRNGGSCAVASNTPNGFICKCPPGFTGSSCEYDSQACGSLHCRNGGTCISGHNSPKCLCLPSFTGPECQYPTDSLCNSSPCYNGGTCEYAAEAPFYRCVCPSNFNGLRCHILDYGFHGGFGQTIPPPTDYEMPCSIPECEELKHNKFCDARCNNHACGWDNGDCSLNFDDPWKNCSAALQCWRYFNNGKCDSQCDNAGCLYDGFDCQTLEGQCNPLYDQYCKDHYADGHCDQGCNNAECEWDGLDCANNMPEKLAVGQLVVVVHITPDHLLNNSFGFLRELSRVLRTNVIFRKDTKGEMMVYPYYGNEHELKKYNVKRSVDSLSEIPDKVLSVMRRNLNDVAGGGMRARRELDHVQVKGSIVHLEMDNRQCFQQSNECFQSSDDAAAFLGALESSGKLDVPFTIEAVYSGVDLQPSDGLYTMYLVLGGVGILAFLGVGMVAARKRRHEHGRLWLPEGFKTTETSKKKRREPVGEDSVGLKPLKNTSDISLMDDNPNEWGEDEPADVKRFKLDEQAVLDADDQTDHRQWTQQHLDAADLRIPSIAPTPPQGEIENDCMDVNVRGPDGFTPLMIASCSGGGLETGNSEEEEDASANVINDFIYQGANLHNQTDRTGETALHLAARYARSDAAKRLLEASADANIQDNMGRTPLHAAVAADAQGVFQILIRNRATDLDARMHDGTTPLILAARLAVEGMVEELINCHADVNAIDDFGKSALHWAAAVNNVEAAIVLLKNGANKDMQNNKEETPLFLAAREGSYETAKVLLDHFGNREITDHMDRLPRDIAQERMHHDIVRLLDEYNLVRSPPMHGGSLSSALSSPLCSPSGFLGGMKQPQPQSQGQGKKTRKPSHKGIGCKDGKDMKVKKKNSQDGKSGTLLDSSAVLSPVDSLESPHGYVSDVASPPMMTSPFQQSPSVSLNHLQGMADPHLAVNHMVMPNKQELARMQFDPLPPRLTHLPVSGPVAQGAMGGQCDWLARMHSGMGQAGQFNPLRAPPGGQSGLHQGMIAAPLHNGHPNSSLSQMMTYQGLQNTRLGPQTHMMQQMQNLQQLHQQHQNSNPTSSQNFISGDLSSPELQQGAANSSMPIHTILPQESQIMPSTQFLTPPSQHSYSSPMDNTPNHQVQVPDHPFLTPSPGSPDQWSSSSPHSNMSDWSEGISSPPTSMQSQIGHISEQFK
GO:0005509	Eukarya	UP000068243_A0A100I4G8	17	14	93	80	19.028	9	68	60	0.317	88	19.028	9	68	60	16.083	1	88	88	447	12.423	7.01	GPPYPQFTGPPQGYGQQQNPPPFPPQNQHHMASPPYPNQPGYPPYGAPHPNQPPYPHPPQ	MLIMPFITGPPYPQF	RLDMYHGGPQGYSQG	MLIMPFITGPPYPQFTGPPQGYGQQQNPPPFPPQNQHHMASPPYPNQPGYPPYGAPHPNQPPYPHPPQGAPPGRLDMYHGGPQGYSQG	192	0.429	-0.002	0.043	104	0.015	0.015	-0.097	0.198	0.254	21	MLIMPFITGPPYPQFTGPPQGYGQQQNPPPFPPQNQHHMAS	MLIMPFITGPPYPQFTGPPQGYGQQQNPPPFPPQNQHHMASPPYPNQPGYPPYGAPHPNQPPYPHPPQGAPPGRLDMYHGGPQGYSQGLPPPQGAPHGPPQGMPHGSFGAAPPLPPHPQSYPPLASVPSLGYVRGQQANGDFRPQADQLRRAMKGFGTDEKTLIQVLAKLDPLQMAALRSTYTHHIRRDLYKDVKGETSGYFRRGLLAIIDGPLQYDVACAREAVEGIGTKEWLLNDILLSRSNADMNAIKAAYHQTYHRALEKDVEDDLSFKTRNLFTLVLRASRHEESAPLDPQLIEAEAKSLHQATAARMVNNVDEVCGIIARASDNELRALNHAFYNRYNIQLTKHIEKEFSGHMKDALLHMLGAALDPAMHDAEQLEDCMKGMGTKDEKLVTRVVRLHWAPGHLDQVKRAYRHRFHKDLIERVKGETSGDYQRLMVALLQ
GO:0005509	Eukarya	UP000006702_A1DC51	27	22	101	80	18.979	3	62	60	0.316	110	18.979	3	62	60	32.717	1	110	110	1472	30.18	23.8	SSSNSFLGGVNNARPGQPPFMQQPPYSQFPQGQQQIPQQTGFQPQPAGYGPQSASHLQPQ	MYSSSNSFLGGVNNA	PAQQPQFTGYPPQSQ	MYSSSNSFLGGVNNARPGQPPFMQQPPYSQFPQGQQQIPQQTGFQPQPAGYGPQSASHLQPQPTGFPTGQLQPQFTGFPGAAPQQQQQQLGGYQAPAQQPQFTGYPPQSQ	837	0.404	0.015	-0.042	253	0.006	0.006	-0.102	0.389	0.335	21	MYSSSNSFLGGVNNARPGQPPFMQQPPYSQFPQGQQQIPQQ	MYSSSNSFLGGVNNARPGQPPFMQQPPYSQFPQGQQQIPQQTGFQPQPAGYGPQSASHLQPQPTGFPTGQLQPQFTGFPGAAPQQQQQQLGGYQAPAQQPQFTGYPPQSQPPSLQVPSTTGLPTRLAPRTSSEIANSFSDGAGVAPPPPPKSSGSKIPNIRLSFITAQDQAKFEQLFKSAVGDSQTMDGEKAKELLLRSRLPGSELSKIWVLSDTTKSGQLFFPEFALAMYLCNLRITGRELPATLPDKIKNEVSSMVDIISFGVPDTEPQASARTNVPSFDAPLLENKSAPPAPQHPKPQQPSNAQFLSQLAAQPTGFGPQATGLQPNQPSLLGANAALAPQATGFPGQSQQQYLQPQPTGLMTNPQATGYNGPRPPLPPMPTGFGSNLSSMQTGGLVAQPTGIPGQWGFVNAPSSGLPNIEALKQQLMPQPGREGGFTTAGLSGNASIPWAITKEEKKIYDDLFRAWDGFHKGFIGGDTAIEIMGQSGLDRKDLERIWTLADPNNRGRLNMDEFAVAMHLIYRKLNGYPVPNRLPPELIPPSTRNLNDSIGAVKSLLSQDAENRKASGAFLQPQKTGVSYLKEHSFRGGARSPGFGRKDATLFKNNDEAAAGYRSSARRRMGNDARPSSPAASQASEEELSVEQLKKKIRETQIMLDAVDFNDENRAEEDEVLDRRDRLEAESLMDRTRRVQDDIDTHPNAAFRNLDNGAERRALRRQLQAFEDQVPQVASEVRRIEREIADAKLELFRLKDAKAHPNSAANIVGTGPGGTVTEADRIKARARARMQARAAELAGRPVPASVDDDGAAARRLEAESTSIRADREKNEAMTRDVEESVREFTRSLEDSLKEEGETSTREHERRRWEDALGVEDVIRDFIYDLQRGSRTAHVRKEEESRASEQRLRHEEPSAGVSRLSPAPSAGSAGSLPGSTHEDRVAAARERAQRRIAERMAAAGLKPHTDTSETLLQRQEREKREREERLRQAEEEDAKREQERQRRLAEEQRSTSNAPAKPVGKKPPPAPPSRRGRTDSAGQAEVKKAAEETVTAEQAAREQAIREEQQAQEEETNRLEMEAQQREEELLKEKEAQEARLRALEEQVRQGKIRKQEEKRRKEEAERLAKEKEAALAAQRAEIERAKERERQLQLELEGLDEESSSDDEGPANITPEDSTPTQSQLLPTVTPAAPVSAPESEQAGSPEDTSSQAPPVGFSSETESKNPYFKITHQAADTQVVSPPPAPQPNVTSPRADVHSTNPFHRLAQQESSKPVFTGSAPLERKSRARPEADDDWSAAGSEFDSSDDDDDERPGGGSAKQLASILFGTMAPPRPLSAMDDKSPSKSSTPVQDSPVTSLPVPEPNGSLSAPAAPPPPPPPPPPAAVPSYDSSVAPPPPPAPPMAPPMAPPAPPPGPPPPPGPPPPPAPPAAGGPPTPAGAPDRSALLASIQMGKGLRKVQTNDRSTSSSAGRVLD
GO:0005509	Eukarya	UP000053328_A0A0D2C971	24	40	119	80	19.066	56	115	60	0.318	88	18.963	54	113	60	26.195	26	113	88	315	16.764	13.344	PPNGRYQSPASHNPLQRPPPAQNYPQPRPSNDQSYVDNQYSRLQSPPPQSYGYGRGQNQQ	SQLQGNRKPSPSARY	PPPQSYGYGRGQNQQ	SQLQGNRKPSPSARYPNQAQPQQNDPRPPPNGRYQSPASHNPLQRPPPAQNYPQPRPSNDQSYVDNQYSRLQSPPPQSYGYGRGQNQQ	182	0.39	0.006	-0.07	147	-0.072	-0.072	-0.368	0.317	0.207	96	NYPQPRPSNDQSYVDNQYSRLQSPPPQSYGYGRGQNQQRYE	MAYNKAFNPDALPAHAEPEQAAQALSQLQGNRKPSPSARYPNQAQPQQNDPRPPPNGRYQSPASHNPLQRPPPAQNYPQPRPSNDQSYVDNQYSRLQSPPPQSYGYGRGQNQQRYEDPQYSWKGAEQYPGRGGGIPDLGSRSPYDFFRDANESQTGNMTSAELGKALVNSDGTRFDSTTISSLMRMFTTSSSNSRDDLTLTFDEFKSMWEFLAAWRRLFEQFDVDHSGRVSRDEFSRAMTAFGYRLSPPFITMLYNTFNDRSPAKHQGMSFDLFVQACISLKRMTDVFKKYDDDRDGYVTLSFEEFLTEVLRLRD
GO:0005509	Eukarya	UP000075880_A0A182JLY4	19	344	423	80	18.949	361	420	60	0.316	60	18.949	361	420	60	18.949	361	420	60	1193	9.457	5.757	SSPQQQTPGGGTAATNNVSNSNTTANANATIVNNGSNNITAASPGSTPGAGNNSTNAVQQ	SSPQQQTPGGGTAAT	STPGAGNNSTNAVQQ	SSPQQQTPGGGTAATNNVSNSNTTANANATIVNNGSNNITAASPGSTPGAGNNSTNAVQQ	520	0.438	0.003	0.065	138	-0.061	-0.061	-0.006	0.28	0.203	401	SNTTANANATIVNNGSNNITAASPGSTPGAGNNSTNAVQQI	MLWCDELIRMAYNLTQLNGPAIMFLQKAYTKLCLQVDKTGKIPVKNIIKTFATNKDDRRRVEKALDVSGLPSGKGDTLALAKFQFEDFFNLYKNLSQRTEVEKVYDELVGTSKRRLMSTSQLVDFLNKTQRDPRLNEILHPYANTARARDLIQEYEPNKFNAQKGQLSFDGFLRYLMSEDNPIMAATKLDLTDDMDQPMAHYFINSSHNTYLTGHQLTGKSSVEIYRQSLLAGCRCVELDFWNGRTEEPVIVHGYTFVPEICAKDVLEAIAETAFKTSEFPVILSFENHCNPRQQAKIANYCREIFGDMLLDRPIDSHPLESNVELPPPALLKRKIIIKNKKKHHHHHHHHHKKATTTVVSSPQQQTPGGGTAATNNVSNSNTTANANATIVNNGSNNITAASPGSTPGAGNNSTNAVQQIRQSSKESTGSSDTDSDEESDDESIPGAVAGPIGATEADKVQQTKETEAGAEISALVNYVQPVHFSSFENSEKKARFYEMSSFDEKQATTLLKERPIEFVNYNKHQLSRVYPAGTRFDSSNFMPQLFWNAGCQLVALNYQTLDLAMQLNLGMFEYNHRCGYLLKPEFMRRKDRRLDPFAESTVDGIIAGTVMVTVISGQFLTDKKVGTYVEVDMFGLPADTVRKKFRTKIVRDNGINPVYDEEPFVFKKVVLPELASIRVAAYEEGGKLIGHRVLPVIGLCPGYRHLTLRTEVGQPIPLATLFLCIVVKDYVPDGLSDFAEALANPIKYQSEQEKRSKQLAVLQEDMEPSEEDSCVNKKTETVKSSESNATSTSPARQRQVGGSQSSAAPGGATSEADGDREAPLEAITRMVAMSAAQSSSQDHSTSPSARSTTTNFASGGSGGAGGGPIIITTTNTPGVGASDAASQHLDGGKIVADPLEKIFEDKVIRKKREALEKELKALKKSHDKEKLKIHASQKSTDLGVDGPVKKSKFGMGNKLVKRFSSKNMADMNVKVPPCASSDVDVTGDAQGERLKQICRDHASSYRDVLEKYHDIIYTLAEDLLRQSQEAQMKQMKTQQERETSEVMRQLQLSRKSEVKQLAMVHKDKDELERMKREVDSTLVEKGVTERVRLTATYERKRDELQRQHDAVKQGLEDHKAKARSMLEKEAESHACISDTFLAHLNTSNSTTSCSSVGANNALPPATSLSSGNICAAGGTAHENNVNNAHA
GO:0005509	Eukarya	UP000472241_A0A667HJ94	18	292	371	80	18.94	513	572	60	0.316	393	18.94	513	572	60	84.923	455	847	393	2534	70.713	63.995	QYGSGSSQSSSFGQHGSGSGQSSGFGQHGFGSGQSSGFGQHGSSSGQSSGFGQYGSGSSQ	QTSGFGQHGSGSGQS	PSFGTGSGHSSGFGQ	QTSGFGQHGSGSGQSSGFGQHGSSSGQSSGFGQHGSSSGPSSGFGHYGSSSGQSPGFGQYGSGSSQSSSFGQHGSGSGQSSGFGQHGFGSGQSSGFGQHGSSSGQSSGFGQYGSGSSQSSSFGQHGSGSGQSSGFGQHGFGSGQSSGFGQHGSGSSQSSGFGQHESGLGQSSGFEQHGSGSGQSSGFGQHGSGSGQSSGFGQHGSGSSQSSGFGQHGTGSGQSSSFGQHGSGSGQSSGCGQHGSGSSQSSGFRQHGSGSGQSSSFGQHGSSSRQSSGFGQHGSGSGQTSGYGQHGSSSGQSSGFGQYGSGSGHSSSFGQHGSGSGESSGFGQHGSGSSQSSAFEQQGSGAGPFSSSGQHGSGTGQSSGSGHGSSSHQSPSFGTGSGHSSGFGQ	2474	0.342	-0.011	-0.209	1951	0.128	0.128	-0.033	0.325	0.29	566	QSSGFGQHGSSSGQSSGFGQYGSGSSQSSSFGQHGSGSGQS	MTDLLRSVVTVIDVFYKYTNQDGECGTLSKDELKELLEKEFRPILKNPDDPDTVDVIMHMLDRDHDRRLDFTEFLLMVFKLAMACNKVLSKEYCKASGSKKHRRGHRHHKEESETEEDEEDAPEQKSGYRHSNWREGEEYGYGSEGLRRSVKHRHGSNSRRLGRQGGLSSSENQEKSEKRHRGSGHSWNSDKERHGSSSGELGDRRNKSHVSPTRESGKEYESESGSGSKSERRKSHGGLSHRLDAGGHESNSTQSRNSGGQKLGSSSKGSEDSGRQSYGCGSSNSGGCGSPQNTSSSCQEGRFGEQGNQSSCTQSGYQTGSSGRQDRGCISGGQSSGCGQHEPSFCSQPSSQRGYGSRACGQTQNCGRQQRTGSSQSSCCEQYGSGTSQSSSYGQHGSGSCGHFSNSHQKGSGSKEFSKCGQHGSGSCQSSGFGHGSGSCQSSGFEQHGSGSCQTSGFGQHGSGSGQSSGFGQHGSSSGQSSGFGQHGSSSGPSSGFGHYGSSSGQSPGFGQYGSGSSQSSSFGQHGSGSGQSSGFGQHGFGSGQSSGFGQHGSSSGQSSGFGQYGSGSSQSSSFGQHGSGSGQSSGFGQHGFGSGQSSGFGQHGSGSSQSSGFGQHESGLGQSSGFEQHGSGSGQSSGFGQHGSGSGQSSGFGQHGSGSSQSSGFGQHGTGSGQSSSFGQHGSGSGQSSGCGQHGSGSSQSSGFRQHGSGSGQSSSFGQHGSSSRQSSGFGQHGSGSGQTSGYGQHGSSSGQSSGFGQYGSGSGHSSSFGQHGSGSGESSGFGQHGSGSSQSSAFEQQGSGAGPFSSSGQHGSGTGQSSGSGHGSSSHQSPSFGTGSGHSSGFGQHESRSGQSSCGQHCSTSVQSSNFGQGSCSGKSSNPDQHASTSQSSTYDQHGFSSGESSGYEQHESRVRRKESSCTSSGKEGPKHGRPISDSAHTQIRETGPKKTTQRDNERNKRHTQTDKWETYSATTREHYENDHEKSGGIPTGKNERSTQRQAGDNTRHAHSGHGQATRTESSRTRKTGSSSSESSDRGRLSGVHGHPGFQQGESGSTHEGRWETTHRKQGDTTRQAHSGHGQATRTEASRTQRSRSSVSESSDRERHSGVPQTHTESPHGQAGSQHEESGSTREGRQGTTHRQQRDTTRHALSGHGQATRTESSRTGRRESSVSESSDRERHSGVPQTQAGSPHGHAGSQHGESGSTLEGRQRTTHTQVGDSTRHTQSTHGQATRSESSRTGRRESSVSESSDSERHSGVPQTQAGSPHGHAGFQHGESGSTLEGRQRTTHRQARDTTRHTQSGHGQATRSESSRTGRRESSVSESSDSERHSGVPQSQAGSPHDHAGSQHGESGSTREGRPETTHRQQGHTTRQAHSGLGQDTRTESSRTQRSRSSASESSDRERHSGLPQTHTESPHDQAGSQHGESGSTREGRQRTTHRQAGDTTRHTQSTHGQATRSESSRTGRRESSVSESSDSERHSGVPQTQAGSPHGHPAFQQGESRSTLKGRQGTTHRQVGDSTRHTQSGHGQATRTESSRTQRTGSSISESSDMETHSGVPQSQAGSPHGHAGSQHGELGSSREGRQGTTHRQQDDTTRHTQSGDGQVTRSESSRTGRRESSVSEPSDSERHSGVPHTQAGSPQGHAGSHHGELVSTQEGRPETTQRQTNTGSAHGHAGSQHGELGSSREGRQGTTHRQQDDTTRHTQSGHGQATRTQSSSTQKTGSSSSESSDRGRLSGVPQTQAGSPHGHAGSQHGESGSTREGRQGTTHRQAGDTTRHTQSTHGQATRSESSRTGRRESSVSESSDSERHSGVPQTQAGSPHGHPGFQQGESASTHEGRQETTHGQQVDTTRHTLSGHAQATRTESSRTGRIGSRSSESSDRGRPSGVPQTQAGSPHGHAGSQHGESGSTREGRQGTTHRQSRDTTRHSQSTHGQATRSESSRTGRRESSINESSERPSGVPQTHTASPHGHAGSQLRESTSTHEGRLGTTRPQTGDTTGPAQSGHGQATSAESRWTGRKGSSVSESSDTERHSGVSQGHSVSSHRHFGSIPQNTVSNTTRRHGSSTEESGDSSKHSKIEQGKTSTHKQPSSRRSGVQASSHRHVGDKSTFSGSAQGHTTSSRGQLGIGTTEQGGSSHTQSHDTHRHTSDSISKHSYSSHHQSRVSHSQSQLSGRQRHGSGQGWKHGSYGSAEYDYGQSGYGPSGGSRTSSHNSSPLRSTERAANNQVSTHGQLISGYDHTGSKATEITERQGSSHGQSVDSHNQSASSVTRRQGSSHGHSVVSHEPSSDTHVQSGRWQSSNHSIFSHGQSISAHCHSKSGSTLRQGSHSGNKGNSKDWGKQIHESSGSTHGQSEFNNISMHESSQEHLGDTSSHEQIRSSTSLVRQGSSNRQSVDIQGQSGFSTNERQVYSHDQSSDSYEQSSDSRSRRQGFISSHSLNRQDPTGSEKYGYRHSSSSKTIWSGEKQKQGPTSSLLGSISIYSQDVDNMHTRNSEARGCHKRERTESGSFYLEGNTPLYEYVQEQRYYYFE
GO:0005509	Eukarya	UP000472241_A0A667IAT0	18	292	371	80	18.94	446	505	60	0.316	351	18.94	446	505	60	74.913	430	780	351	2226	61.877	55.099	QYGSGSSQSSSFGQHGSGSGQSSGFGQHGFGSGQSSGFGQHGSSSGQSSGFGQYGSGSSQ	QSSGFGHGSGQSPGF	PSFGTGSGHSSGFGQ	QSSGFGHGSGQSPGFGQYGSGSSQSSSFGQHGSGSGQSSGFGQHGFGSGQSSGFGQHGSSSGQSSGFGQYGSGSSQSSSFGQHGSGSGQSSGFGQHGFGSGQSSGFGQHGSGSSQSSGFGQHESGLGQSSGFEQHGSGSGQSSGFGQHGSGSGQSSGFGQHGSGSSQSSGFGQHGTGSGQSSSFGQHGSGSGQSSGCGQHGSGSSQSSGFRQHGSGSGQSSSFGQHGSSSRQSSGFGQHGSGSGQTSGYGQHGSSSGQSSGFGQYGSGSGHSSSFGQHGSGSGESSGFGQHGSGSSQSSAFEQQGSGAGPFSSSGQHGSGTGQSSGSGHGSSSHQSPSFGTGSGHSSGFGQ	2171	0.343	-0.013	-0.209	1710	0.128	0.128	-0.033	0.325	0.29	499	QSSGFGQHGSSSGQSSGFGQYGSGSSQSSSFGQHGSGSGQS	MTDLLRSVVTVIDVFYKYTNQDGECGTLSKDELKELLEKEFRPILKNPDDPDTVDVIMHMLDRDHDRRLDFTEFLLMVFKLAMACNKVLSKEYCKASGSKKHRRGHRHHKEESETEEDEEDAPEQKSGYRHSNWREGEEYGYGSEGLRRSVKHRHGSNSRRLGRQGGLSSSENQEKSEKRHRGSGHSWNSDKERHGSSSGELGDRRNKSHVSPTRESGKEYESESGSGSKSERRKSHGGLSHRLDAGGHESNSTQSRNSGGQKLGSSSKGSEDSGRQSYGCGSSNSGGCGSPQNTSSSCQEGRFGEQGNQSSCTQSGYQTGSSGRQDRGCISGGQSSGCGQHEPSFCSQPSSQRGYGSRACGQTQNCGRQQRTGSSQSSCCEQYGSGTSQSSSYGQHGSGSCGHFSNSHQKGSGSKEFSKCGQHGSGSCQSSGFGHGSGQSPGFGQYGSGSSQSSSFGQHGSGSGQSSGFGQHGFGSGQSSGFGQHGSSSGQSSGFGQYGSGSSQSSSFGQHGSGSGQSSGFGQHGFGSGQSSGFGQHGSGSSQSSGFGQHESGLGQSSGFEQHGSGSGQSSGFGQHGSGSGQSSGFGQHGSGSSQSSGFGQHGTGSGQSSSFGQHGSGSGQSSGCGQHGSGSSQSSGFRQHGSGSGQSSSFGQHGSSSRQSSGFGQHGSGSGQTSGYGQHGSSSGQSSGFGQYGSGSGHSSSFGQHGSGSGESSGFGQHGSGSSQSSAFEQQGSGAGPFSSSGQHGSGTGQSSGSGHGSSSHQSPSFGTGSGHSSGFGQHESRSGQSSCGQHCSTSVQSSNFGQGSCSGKSSNPDQHASTSQSSTYDQHGFSSGESSGYEQHESRVRRKESSCTSSGKEGHTTRQAHSGLGQDTRTESSRTQRSRSSASESSDRERHSGLPQTHTESPHDQAGSQHGESGSPREGRQRTTHRQAGDTTRHTQSTHGQATRSESSRTGRRESSVSESSDSERHSGVPQTQAGSPHGHPAFQQGESRSTLKGRQGTTHRQVGDSTRHTQSGHGQATRTQSSRARRTGSSINESSNTETHSGVPQTHTESPHGQAGSQHGESGSTREGRQGTTHRQQRDTTRHALSGHGQATRSESSRTGRRESSVSEPSDSERHSGVPHTQAGSPQGHAGSQHGESGSTREGRQGTTHRQQRDTTRHALSGHGQATRSESSRTGRRESSVSESSDSERHSGVPQSQAGSPHGHVGSQHGESGSTREGRPETTHRQQGHTTRQAHSGLGQDTRTESSRTQRSRSSASESSDRERHSGLPQTHTESPHDQAGSQHGESGSPREGRQRTTHRQAGDTTRHTQSTHGQATRSESSRTGRRESSVSESSDSERHSGVPQTQAGSPHGHPAFQQGESRSTLKGRQGTTHRQVEDSTRHAQSGHGQATRTESSRARRTGSSISESSDTETHSGVPQTNTGSAHGHAGSQHGELGSSREGRQGTTHRQQDDTTRHTQSGHGQATRTQSSSTQKTGSSSSESSDRGRLSGVPQTQAGSPHGHAGSQHGESGSTREGRQGTTHRQAGDTTRHTQSTHGQATRSESSRTGRRESSVSESSDSERHSGVPQTQAGSPHGHPGFQQGESASTHEGRQETTHGQQVDTTRHTLSGHAQATRTESSRTGRIGSRSSESSDRGRPSGVPQTQAGSPHGHAGSQHGESGSTREGRQGTTHRQSRDTTRHSQSTHGQATRSESSRTGRRESSINESSERPSGVPQTHTASPHGHAGSQLRESTSTHEGRLGTTRPQTGDTTGPAQSGHGQATSAESRWTGRKGSSVSESSDTERHSGVSQGHSVSSHRHFGSIPQNTVSNTTRRHGSSTEESGDSSKHSKIEQGKTSTHKQPSSRRSGVQASSHRHVGDKSTFSGSAQGHTTSSRGQLGIGTTEQGGSSHTQSHDTHRHTSDSISKHSYSSHHQSRVSHSQSQLSGRQRHGSGQGWKHGSYGSAEYDYGQSGYGPSGGSRTSSHNSSPLRSTERAANNQVSTHGQLISGYDHTGSKATEITERQGSSHGQSVDSHNQSASSVTRRQGSSHGHSVVSHEPSSDTHVQSGRWQSNWGKQIHESSGSTHGQSEFNNISMHESNIQGQSGFSTNERQVYSHDQSSDSYEQSSDSRSRRQGFISSHSLNRQDPTGSEKYGYRHSSSSKTIWSGEKQKQGPTSSLLGSISIYSQDVDNMHTRNSEARGCHKRERTESGSFYLEGNTPLYEYVQEQRYYYFE
GO:0005509	Eukarya	UP000298061_A0A4Y9ZXP5	22	3	82	80	18.939	42	101	60	0.316	205	18.939	42	101	60	31.897	1	205	205	529	23.351	20.495	PGQQRPSGFQQPQQTGYPGTPGGIMPQQMGFSGGLGFNQQQQRPPMPPIPPMPSQFQQQP	MAQWGQDQPGYQYPM	LGGLSLQQSFQQHNQ	MAQWGQDQPGYQYPMQTGFAPQNASFQQLPPGGFAPQPTGFPGQQRPSGFQQPQQTGYPGTPGGIMPQQMGFSGGLGFNQQQQRPPMPPIPPMPSQFQQQPPPPPPPPPQQSGFLGVGQQPSRFLSPSPGGLLPQQTGFPGTGGMQPLVPQATGFMDPRLTMMSNTFLPANPSAPYNPAGAPQLMQPQLQLGGLSLQQSFQQHNQ	354	0.394	0	-0.053	158	0.059	0.059	-0.092	0.269	0.201	93	SGGLGFNQQQQRPPMPPIPPMPSQFQQQPPPPPPPPPQQSG	MAQWGQDQPGYQYPMQTGFAPQNASFQQLPPGGFAPQPTGFPGQQRPSGFQQPQQTGYPGTPGGIMPQQMGFSGGLGFNQQQQRPPMPPIPPMPSQFQQQPPPPPPPPPQQSGFLGVGQQPSRFLSPSPGGLLPQQTGFPGTGGMQPLVPQATGFMDPRLTMMSNTFLPANPSAPYNPAGAPQLMQPQLQLGGLSLQQSFQQHNQEVKGTSAPRVPWTLSKAEKKSYDQIFRAWDASGSGFIDGKTAIEVFGQSGLDRNDLARVWTLADGDNRGKLNMAEFHVAMALIYRKLNGNDIPDELPPELKPPSHKDLDNSVDFVKGLLKNDVRARSPSALDVPISRLKERSFNSTGAPGAGGRQDATVYKHLDAEPPGGYYTPPSRHVDRAAVMTDRERASPTGDLSDMKRQLENTAKMLDRTAADSAHRTAEDEALEREMEDLRYRVKRVQEDLDYVNRPSGPRGVRADEERRRLERELLSLLHERVPEVERRIEEREKKREREKREWERERDRRNDRFGRFDDNDRDAIGT
GO:0005509	Eukarya	UP000305384_A0A4V4I9J0	15	7	86	80	18.937	1	60	60	0.316	112	18.937	1	60	60	27.166	1	112	112	439	20.368	17.64	MSYGGYPPQQGYGQQYPPQGQPPYPQQQQPYGAPPGPPPGHSPYPQQHGGYGAPPGPPMG	MSYGGYPPQQGYGQQ	YGQPQYGAPAQYGSG	MSYGGYPPQQGYGQQYPPQGQPPYPQQQQPYGAPPGPPPGHSPYPQQHGGYGAPPGPPMGHHPSQSFGGHPSQSFGAPPPGPPPGQYGAPPGPPPGQYGQPQYGAPAQYGSG	181	0.422	-0.005	0.02	106	-0.033	-0.033	-0.282	0.381	0.394	21	MSYGGYPPQQGYGQQYPPQGQPPYPQQQQPYGAPPGPPPGH	MSYGGYPPQQGYGQQYPPQGQPPYPQQQQPYGAPPGPPPGHSPYPQQHGGYGAPPGPPMGHHPSQSFGGHPSQSFGAPPPGPPPGQYGAPPGPPPGQYGQPQYGAPAQYGSGPPSPPSAGYVPGQVAPMDMSRQADDLRKAMKGFGTDEKALIAILAPLDPLQAAGVRQAFNQRHRRDLLKDIESETSGYFRDGLMALARGPLEQDVLNANKAIKGMGTKESILNDVLLGRSNADMNAIKAHYHHVYKRSLESDVKGDLSLKTERLFDMVIAARRNEESSPVIPQQIEADVSELYRATEGSKIGADQVAVCAIMTSRSDGQLRAISQAYRQKYHRELAEVLKKNFSGHMEDALLYILLNAEDRAKHDAQLLEAAMSGMGTKDDLLVNRIVRIHWDKHRMGQARGAYRHFFQRDLADRIRGETRGDYEKLMVACVQSA
GO:0005509	Eukarya	UP000054266_A0A0D2G1D8	29	24	103	80	18.934	48	107	60	0.316	119	18.934	48	107	60	29.156	1	119	119	1464	31.425	26.186	GFPGQLQAQQTGFPAFQQQPGFQAAAQQPQFTGYPPQNQAQQPPFQQAPPFQQPPQPSFQ	MYSSSNSFLGGTNSA	SFQAAPPPPAPQPQQ	MYSSSNSFLGGTNSARPGAAPGGFGQQQSFGSFNQAPQQAPFAPQPTGFPGQLQAQQTGFPAFQQQPGFQAAAQQPQFTGYPPQNQAQQPPFQQAPPFQQPPQPSFQAAPPPPAPQPQQ	891	0.4	-0.001	-0.039	413	-0.085	-0.085	-0.021	0.14	0.256	60	APFAPQPTGFPGQLQAQQTGFPAFQQQPGFQAAAQQPQFTG	MYSSSNSFLGGTNSARPGAAPGGFGQQQSFGSFNQAPQQAPFAPQPTGFPGQLQAQQTGFPAFQQQPGFQAAAQQPQFTGYPPQNQAQQPPFQQAPPFQQPPQPSFQAAPPPPAPQPQQPAAAPLRPQQTSSQIAASFTQGSSGAPPPRRGRAQSKSASKIPNIRLSFITATDQAKFEQLFKSAVGEGQALSGEKARDLLLRSKLPGSALSQIWILSDTTKSGQLLFPEFALAMYLCNLKLTGKDLPSVLPEKIKNEVSSMVDIISFSVIEDKPLPAPRTNVPDFDAPLRQNAMSPPAPQQPTPQQPNNQQLLSQLTSQPTGFYNQMPGLQSQPTGFPGQPQGLQPQATGFPGIAQPAGFGGARPSLPLMPSGGFGTNVSPQQTGPLQAQPTGIPGQWGFVNAPAGGLPNIEALQQRLMPQTGREAGSWTTQGLTSNAKIPWAVTKDEKRIYDQLFRAWDGLGRGSISGDTAIEIMGQSGLERADLEAIWTLSDPNNKGRLNMDEFAVAMHLIYRKLNGYPIPARLPPELIPPSTKNFNSSIDTVKSLLSRDAEARKTSGAFLQPQKTGVSYLKDHSFRAGSASPSFGRKDATVFRNNDDAVGYRSSARRRLGDGGSRTSSPAPSSDVGDSAYDDLTPDQIRKKIREKKIMLDATDFQDERQADDEDVLDRRDRREAEELFRQIRRVQDDCDTHPNSGFAGGDTGAERRAMRRELQRYQDRLPQLASDVRKVERAITEAKLQLFRLKDAKAHPNSASNIVGTGPGGSVTEADRIKARARARMQARAAELAGRPVPAVDDESGAQRRLEQETSSIRSEQERHEAMTRDVEDSVKDFVTTLEDGLRDSGENATQEHERRRWEEALGVEDEIKELIYDLQRSSRTAKIRKEEQSRQAPARRTSRDYNREDSKPTNGDSPLRPPPTSSPSTSSVGQSQQDRVASAKEKALKRIQERMAAAGLKPAGDAGETPAQRQERERREREERVRKAEAEDARREQERQQRLANEGVVPPSPKNEKKPPPPAPRKQRQDSADFSAKRAAEAAARAKEEEAAARAKAEEEAAARAKAEEEAAAQIRAEQATEKRERERLEVAAKAQENDLEKEREAAQARLRALEEQVKAGKIKKQEEKARKKAAEREAKEKEAKLAAQRAELEAARERERQLQLQLEQIENESSSDEDEGPQQITPQESTPATSQVLTGSVASPPLSHAAPDRSASSGYEPTPVSSPPAAQESRNPYFRKLSQSKPAENGQPVFSPPPVPQTQTFAPPPAPPTAPAPPAESLASTNPFHRMAQQETAKPLTPSITGAQSRRRPEEDEWSAAGSDKEEESDDEEERAGGGSAKHLASILFGTMAPPRPLSAMDSKPQTPVQEPPPVPGAFEPSSAPPPPPIPGSGAPSAPPPPPPPPFPTSDAPGGPPPPPPMPAPARAASADIGALLGEIQLGKGLRKTETKDRSSSAVAGRVLD
GO:0005509	Eukarya	UP000261580_A0A3Q4HL94	18	110	189	80	18.929	174	233	60	0.315	234	18.929	174	233	60	54.222	1	234	234	561	44.817	42.231	QQNQGPAMGYPGQPGQPMPGYPGAPSPNPSMPGYGGAPAPMPGYPNAPSANPSMPAYGGG	MSYPGYPPQAGGYPP	APSANPSMPAYGGGG	MSYPGYPPQAGGYPPQAGGYPPQPGAYPPQPGAYPPQPGAYPPQAGGYPPQPGGYPPQAGGYPPQAGGYPPQAGGYPPQAGGYPQAPPQGSWGGGPMGGYPSIGLDGLSNSGYNPGMANQISGAMGGFPPNTSMFAQVPGGYQPAPQPGGFGGPIPNQQSCGLYPQPGGTMPPQQNQGPAMGYPGQPGQPMPGYPGAPSPNPSMPGYGGAPAPMPGYPNAPSANPSMPAYGGGG	208	0.434	-0.009	0.048	84	-0.034	-0.034	-0.002	0.264	0.222	160	GGYQPAPQPGGFGGPIPNQQSCGLYPQPGGTMPPQQNQGPA	MSYPGYPPQAGGYPPQAGGYPPQPGAYPPQPGAYPPQPGAYPPQAGGYPPQPGGYPPQAGGYPPQAGGYPPQAGGYPPQAGGYPQAPPQGSWGGGPMGGYPSIGLDGLSNSGYNPGMANQISGAMGGFPPNTSMFAQVPGGYQPAPQPGGFGGPIPNQQSCGLYPQPGGTMPPQQNQGPAMGYPGQPGQPMPGYPGAPSPNPSMPGYGGAPAPMPGYPNAPSANPSMPAYGGGGAMPIAPPINRGFRGTLKDFPGADPLKDAEVLRKAMKGFGTDEQAIIELLGSRSNKQRVPLLRSYKTAYGKDLIKDLHSELSGDFRKLVMAMLKTPTEFDASELNSSIKGAGTDEACLIEVLSSRSNAEIKEINRIYKQEYKKSLEDSISGDTSGHFRRLLVSLAQGNRDERENVDISLAKQDAQALYAAGENKLGTDESKFNAILCARSKSHLRAVFMEYQQMCGRDIEKSIGREMSGDLESGMLAVVKCIKNTPAYFAERLYKAMKGAGTKDKTLIRIMVSRSEVDMLDIRQEYLKNYGKSLYTAISGDTSGDYKKLLLKLCGGSD
GO:0005509	Eukarya	UP000292472_A0A4V1XSI0	15	1	80	80	18.92	3	62	60	0.315	118	18.92	3	62	60	28.829	1	118	118	451	21.445	19.176	YSYNQQGYPGQYGQPPPQQYPPHGNYSLPQGQHPPPGGHYPPPVGQYPPPAGHYPPPQGQ	MSYSYNQQGYPGQYG	APPPGYGAPQYGAPQ	MSYSYNQQGYPGQYGQPPPQQYPPHGNYSLPQGQHPPPGGHYPPPVGQYPPPAGHYPPPQGQYPPSHSPYPPQQGGYTHSYGAPPPNQGYGAAPPGPPPGQYGAPPPGYGAPQYGAPQ	171	0.425	0.002	0.031	105	-0.028	-0.028	-0.257	0.414	0.367	21	MSYSYNQQGYPGQYGQPPPQQYPPHGNYSLPQGQHPPPGGH	MSYSYNQQGYPGQYGQPPPQQYPPHGNYSLPQGQHPPPGGHYPPPVGQYPPPAGHYPPPQGQYPPSHSPYPPQQGGYTHSYGAPPPNQGYGAAPPGPPPGQYGAPPPGYGAPQYGAPQLGAPPSAGPPTPASLGYGPPQIIQWDARPDAQALRGAMKGFGTDEKTLIRVLATKDPLQIEAIKDAYSRHIGRNLQKDIESETKGWFETGLVALVRGPLLHDVHLLREAISGPGTNEDVLNDVLLGRSNADMHAIKSMYQREFGRSLEADVKGDLSLKTEQHFMIVLGASRAEESAPVIPQAIDQEVQEIYRATEGKMGTDEILVCSILSTRSDSQIRAINDSYERQFRKRLEDMIRKEFSGHMKDALLYQLRSAINKPAHAANMLEDAMAGMGTKDHLLVSRVVRYHWDQRFMADVKRAYQDRYRKSLASRIKGETSGYYEKLMLACIGELV
GO:0005509	Eukarya	UP000075602_A0A150V4A1	19	88	167	80	18.894	97	156	60	0.315	140	18.894	97	156	60	26.781	20	159	140	348	17.142	12.898	QAQGYNDYGRQHSPRYDSYGQQPQSPRYGQGYGQVPPPRNNYASPPPANYGQGQGPPPQG	QAAQMLNQQHPSAPP	NYGQGQGPPPQGHHN	QAAQMLNQQHPSAPPPPRQHAGSTSTNYNKPVPPPPQNVQNLRLQEDRYGRSSHGQGYSSPGPVPGAYGSSNLPPPPQAQGYNDYGRQHSPRYDSYGQQPQSPRYGQGYGQVPPPRNNYASPPPANYGQGQGPPPQGHHN	211	0.393	0	-0.055	204	-0.041	-0.041	-0.193	-0.019	0.075	78	VQNLRLQEDRYGRSSHGQGYSSPGPVPGAYGSSNLPPPPQA	MAYNSGYNPDALPAHAEPEQAAQMLNQQHPSAPPPPRQHAGSTSTNYNKPVPPPPQNVQNLRLQEDRYGRSSHGQGYSSPGPVPGAYGSSNLPPPPQAQGYNDYGRQHSPRYDSYGQQPQSPRYGQGYGQVPPPRNNYASPPPANYGQGQGPPPQGHHNRPPIPDNQRPPTTAPPPPRDGNDRDRLWPLFLQVDKDRSGQLSEEELRRALVNGDYTAFDPHTVRMMIRMFDTDRSGTINFDEFCGLWGFLAAWRGLFDRFDVDKSGNISLREFEDALVAFGYRLSPQFVQLLFSTYAKSHSRGRGDDFGREKVLSFDLFVQACISLKRMTDVFKKYDTDRDGYITLSL
GO:0005509	Eukarya	UP000242638_A0A3P9Q733	16	51	130	80	18.889	24	83	60	0.315	88	18.889	24	83	60	26.076	1	88	88	262	19.232	17.189	GQGGYGGPPGGGTGPTGGPYGGYGAPGYGGQYGHGPSGAPGGYGGQPYGGQPYGGPNQYN	MSFHYGQGYPRGGHP	QPYGGPNQYNAPAGN	MSFHYGQGYPRGGHPPQGNPYGGGQGGYGGPPGGGTGPTGGPYGGYGAPGYGGQYGHGPSGAPGGYGGQPYGGQPYGGPNQYNAPAGN	112	0.428	0.004	0.036	100	-0.035	-0.035	-0.004	-0.136	-0.152	111	PGVNPEAYQWFYSVDADQSGFINSKELKQALVNSNWSNFND	MSFHYGQGYPRGGHPPQGNPYGGGQGGYGGPPGGGTGPTGGPYGGYGAPGYGGQYGHGPSGAPGGYGGQPYGGQPYGGPNQYNAPAGNIPPGVNPEAYQWFYSVDADQSGFINSKELKQALVNSNWSNFNDETCLMMINMFDKTRSGRVDLFGFSALWDYIQQWRALFQQYDRDRSGSISGTELHQVLTQMGYKFSPQFSEMLVQRFGGRGGPHGIQLDRFIQVCTQLQSMTQVFRERDSGMTGNVRLSYEDFLTSAVTRLM
GO:0005509	Eukarya	UP000309863_A0A4S9Y4V4	19	8	87	80	18.887	28	87	60	0.315	103	18.887	28	87	60	22.5	28	130	103	348	13.795	9.327	SQHPQRQSSTASYHNKPQPPPPQQQQSYSRPPGHQSPAMGSAPQRYDNYPPPQQPPQQHQ	SQHPQRQSSTASYHN	PANYGQGPRPSGYHN	SQHPQRQSSTASYHNKPQPPPPQQQQSYSRPPGHQSPAMGSAPQRYDNYPPPQQPPQQHQRYGSGYGPSPSAPSGAPPPRQTLTSPPPPANYGQGPRPSGYHN	175	0.414	0.003	0	161	-0.136	-0.136	-0.378	0.295	0.261	61	HNKPQPPPPQQQQSYSRPPGHQSPAMGSAPQRYDNYPPPQQ	MAYNRGYSGNPDALPAHAEPEQAAAMLSQHPQRQSSTASYHNKPQPPPPQQQQSYSRPPGHQSPAMGSAPQRYDNYPPPQQPPQQHQRYGSGYGPSPSAPSGAPPPRQTLTSPPPPANYGQGPRPSGYHNRPPIPQAQRPPTVAPPQNPDPNSREALWPLFVAVDKERNGQLSESSLRNALVNGDYTAFDAHTVRMMIRMFDTDRSGTINFDEFCGLWGFLAAWRNLFDRFDVDRSGNISFQEFADALVAFGYRLSPQFIQLLFNTFARTTRGRGDDSYSGGREKTLSFDLFVQACISLKRMTDVFKKYDDDRDGYITLSFEEFLTGAQSLFLFNSISPVTDNGLY
GO:0005509	Eukarya	UP000028760_A0A087Y7Q9	12	8	87	80	18.885	114	173	60	0.315	191	18.885	114	173	60	38.219	1	191	191	511	29.726	27.104	GSYPNPGYNAGMPGGTMPQQQYAGMGYPGQPGQTMPGYPQAPSPNPPMPGFGGAPSPNPS	MSYPGYPSPAGTYPP	YGGGGGAMPVAPSSN	MSYPGYPSPAGTYPPQPGFYPPQQPAGYPPQPGAYPPQAGGYPPQAGGYPPQAGGYPPQAGGYPPQAGGYPPQPGAYPPQPGSYPPQAGGYPAPLPTGTWGGGPSGGYPSTAPGSYPNPGYNAGMPGGTMPQQQYAGMGYPGQPGQTMPGYPQAPSPNPPMPGFGGAPSPNPSVPAYGGGGGAMPVAPSSN	255	0.427	-0.014	0.024	93	-0.082	-0.082	-0.045	0.363	0.299	135	SYPNPGYNAGMPGGTMPQQQYAGMGYPGQPGQTMPGYPQAP	MSYPGYPSPAGTYPPQPGFYPPQQPAGYPPQPGAYPPQAGGYPPQAGGYPPQAGGYPPQAGGYPPQAGGYPPQPGAYPPQPGSYPPQAGGYPAPLPTGTWGGGPSGGYPSTAPGSYPNPGYNAGMPGGTMPQQQYAGMGYPGQPGQTMPGYPQAPSPNPPMPGFGGAPSPNPSVPAYGGGGGAMPVAPSSNRVFRGTIKDFPGADPLKDVEVLRKAMKGFGTDEQAIIDLLGSRSNKQRVPLLKAYKTSYGKDLIKDLHSELSGDFRNLVMAMLKSPAEFDASELHSAMKGAGTDEACMIEILSSRSNAEIKEINRIYKENNKKSLEDAIKSDTSGHFRRLLISLAQGNRDERENIDVNLAKQDAQALYAAGENKLGTDESKFNAILCARSKPHLRTVFYEYQKMCGRDIEKSISREMSGDLESGMLAVVKCIKNTPGYFAERLYKSMKGAGTKDRTLIRIMVSRSEIDMLDIRQEYVKNYGKSLYTHIHGDTSGDYRKLLIKLCGGND
GO:0005509	Eukarya	UP000188268_A0A1R3GC94	22	144	223	80	18.885	132	191	60	0.315	137	18.885	132	191	60	23.795	123	259	137	742	20.2	10.734	PSQSFGFQGTPGLGNAGVNQQYFQSQQNQVMRPPQAMPSSTSSQAQQVLTGQGMPRGGNM	PQSSGTPAVPSQSFG	SMQPRPQATTGQMSS	PQSSGTPAVPSQSFGFQGTPGLGNAGVNQQYFQSQQNQVMRPPQAMPSSTSSQAQQVLTGQGMPRGGNMVAPRLPTSNSSTNWQSGSSGSLTAGVNNQVHNHVIGPSTSQDGSGFTAQGLTPSMQPRPQATTGQMSS	337	0.432	-0.008	0.044	86	0.039	0.039	-0.024	0.342	0.306	154	QSFGFQGTPGLGNAGVNQQYFQSQQNQVMRPPQAMPSSTSS	MAAQNQIPNNTDLFDAYFRKADLDGDGQISGAEAVAFSQGSNLPKHILAQIWGHADQKKLGYLSRQEFYNFLKLVTVAQSKRELTPDMVKAALYGPASAKIPAPQINLAAGPTPQSKIATPIPQSSGTPAVPSQSFGFQGTPGLGNAGVNQQYFQSQQNQVMRPPQAMPSSTSSQAQQVLTGQGMPRGGNMVAPRLPTSNSSTNWQSGSSGSLTAGVNNQVHNHVIGPSTSQDGSGFTAQGLTPSMQPRPQATTGQMSSTTSKPQDSSIPSSQLAAKDPKALVVSGNGFAPDTLFGDVFSATQSQSKQTSLVTTSSATSSTVSAASIPPSGPYSSVKPSTAESFPSTLSQQPVGGQYQSGHPTGKQNQQVTVQSNTASGSTGVPVGAGNFASGHSTQSQSPWPKMTQSDIQKYTKVFVQVDTDRDGKITGEQARNLFLSWSLPRVVLKQVWDLSDQDNDSMLSLKEFCTALYLMERYREGRPLPSVLPSSMISDENLLSTSGHRAAPYGNAAWGPAHGFQQPQVVAGSRPPLPSAKGRPPRPVSVSQIDAQVQPAQQKSKVPLLEKNLVDQLSQEEQDSLNSKFKEATEANKKVEELEKEIQDSKAKTEFFRAKMQELILYKSRCDSRLNEITERVSADKREVEVLARKYEEKFRQTGDVASRLTIEESTFRDIQERKMELYQAIVRIEQGDNKDGSLQDRANQIQSGLEELVKSVNERCKQYGLRAKPTSLVELPFGTIST
GO:0005509	Eukarya	UP000235145_A0A2J6KML7	26	81	160	80	20.657	110	169	60	0.344	76	18.875	111	170	60	22.913	111	186	76	405	13.372	10.202	QNPSCYSQDNNTTTNNNNNTQTQQGMKLENMNMQQSTVGQLSVLMTQNSNMGIMQGMKSE	QNPSCYSQDNNTTTN	GYTDASSFLYNPSNN	QNPSCYSQDNNTTTNNNNNTQTQQGMKLENMNMQQSTVGQLSVLMTQNSNMGIMQGMKSESGYTDASSFLYNPSNN	165	0.439	0.067	0.006	47	0.084	0.084	-0.003	0.137	0.179	153	QQGMKLENMNMQQSTVGQLSVLMTQNSNMGIMQGMKSESGY	MSSGEVKKVSPQDLQLVQNLIERCLQLYMSQKEVVSTLLHQAKIEPSFTELVWQKLEEENQDFFKAYHLRLIVKDQIMKFNKLLQTQADLMHQMSTSVPVSNGSHLPLLHQNPSCYSQDNNTTTNNNNNTQTQQGMKLENMNMQQSTVGQLSVLMTQNSNMGIMQGMKSESGYTDASSFLYNPSNNVEERHSVMTDVHVPIPSFVTEESNPKHVIVNESMDSSSFGFLGQIPRSFSLSDLTADFSISSDILDNYTKSPYLASDTDFLNPHGNGGIQQGTIDAKELNVAMRALGFEMTEEQINQMIADVDKDGSGAIDFDEFVYMMTAKIGERDSKQELTKAFQIIDQDKNGKISVSDIKNIAKELGEHFTDAEIHEMVEEADRDHDGEVSVDEFMRMMKRTSYGY
GO:0005509	Eukarya	UP000286640_A0A3Q7SCB5	17	292	371	80	18.841	532	591	60	0.314	363	18.841	532	591	60	54.145	389	751	363	2883	40.195	33.444	QSSGFGQHGSGSGQYSGSGQHGSGSGQSSGFGQHGSGSGQSSGFGQHGSGSGQSSSFGQQ	SQSSSYGQHGSGSCG	HEFSSIQSSGYDNQQ	SQSSSYGQHGSGSCGHFSNSHQKGSGSNGFSKCEQHGSGSGQSSSFGQHESGSGQSSGCGHGSGSCQSSGFGQHGSGSGQSSGLCQHGSGSGQSSGFGQHGSGSGQSSGCRHGSSSCQSSGFGQHGSGSGQYSGLGQRVSGSAQSSGFGQHGSGSGQYSGSGQHGSGSGQSSGFGQHGSGSGQSSGFGQHGSGSGQSSSFGQQGSSTGQSSGFSSGFGQNCSGSEMSSSSGQSSGFGQRGSGSGQSSGFGQHGSGAHQTSSSGQHRYSSGQSSSFGFGSSTHQSPSFGTGSGHSLGFGQESTAHQSSYGQHGSGSGQSSTFGNGSCSGNSSNPDQHGSSSRKSSSKNQHEFSSIQSSGYDNQQ	2006	0.379	0.006	-0.102	694	0.122	0.122	-0.02	0.226	0.217	601	GSGQSSSFGQQGSSTGQSSGFSSGFGQNCSGSEMSSSSGQS	MTDLLRSVVTVIDVFYKYTKQDGECGTLSKDELKELLEKEFRPILKNPDDPDTVDVIMHMLDRDHDRRLDFTEFLLMVFKLAMACNKVLSKEYCKASGSKKHRRGHRHQKEESETEEEEEDTQGWKSGYRHSSWSEGEEHGYGSEGLRGSVKHRHGSNSRRLGRQGGLSSSGNQKQLEKRRHGSSSGHSWSSGKERHGSSSGELEERRNKSYVSPSRESEKEYESGSESKSGRRKGHSSLSHGLDASGHKSNSTQSRKSGGQKLGSSSRGSGDKGSQNYACGSSNSGGCGKPQNAPSSCQEGKFGGQGNQSSCTQSGYQSGSSGGQDHGCISGGQSSGYCEHESRSCSQSSSQRKYGSRACGQTQNGGRQQRTGSNQSCCCEQYGSETSQSSSYGQHGSGSCGHFSNSHQKGSGSNGFSKCEQHGSGSGQSSSFGQHESGSGQSSGCGHGSGSCQSSGFGQHGSGSGQSSGLCQHGSGSGQSSGFGQHGSGSGQSSGCRHGSSSCQSSGFGQHGSGSGQYSGLGQRVSGSAQSSGFGQHGSGSGQYSGSGQHGSGSGQSSGFGQHGSGSGQSSGFGQHGSGSGQSSSFGQQGSSTGQSSGFSSGFGQNCSGSEMSSSSGQSSGFGQRGSGSGQSSGFGQHGSGAHQTSSSGQHRYSSGQSSSFGFGSSTHQSPSFGTGSGHSLGFGQESTAHQSSYGQHGSGSGQSSTFGNGSCSGNSSNPDQHGSSSRKSSSKNQHEFSSIQSSGYDNQQTRVMDKPPGHKPVGLVEGNLVAVSPVTLKGTQESHRHTQDSLKVILDLNMESQDPQYKGDRELLMDSQEIPVDMPMWTMDKPPGHNPVGLIEENLVAVSTVTLKTTHVSHRHTQDLLMVKLHLNMVNQEAQYKGDREQLMDNQETAPDMRSLAMDTIEPPGHIPVGLAEGNLVAVSPVKLPGTQEPHRNTQVPPIAKQDLNIQNWVPQLKGDREQLIDSQETPLDMPSWVMDKPPGHNPVGLEEGDLLSVSPVTLRGTQESHRHTQDPLKVILDLNMESRDPQYKGDRELPMDRQETQVDMSTLAMEKPPGHNPAGLKEGNPLSAGSQHPELGSTVKGRQGTPHGQSGDTSRHAHSGHGQATKTQSSRIGRRESSVTESSDTENDSGVPQTHTGSPHTHAGSQHPESGSSLQRRQGTTHGQSRDTTAHAQSGHGQASRTQSSRSRRSESTVSESSDSQGHSGAPQAHTRSPHGQAGSQHPELGSTVKGRQGKHYGQSEDISAHAHAGHGQATGTLSSRTGRKESGGSESSDTERHSGNPQTHTESPHTHAGSQHPESGSSLQGRKETAHRQSGDTTRHAHSGHGQATRTQSNKTGRRESSGSESSDTERHSGVPQAHSGSPRGQAGSQHGESGSSVQGRQGTTHAQSGDTTGHAELGHGQATRTQSSRTRRRGSTVSESSDTQGHSGVPQAHTGSPQSHSGSQHGESGSSVQGRQGTTQRQSGDTGGHVHSGHGEATRTQSSRTGRRESSGSESSDTENHLGVPETHTGSPHGQAGSQHGESGSSVQRGQGTTHGQSGDTTTNAQSGHGKASRSQSSRTSGGSSVSESSDSQGHSGVRQSHSGSPHGQAGSQHPELGSTVKGRQGTPHGQSGDTSRHAHSGHGQATKTQSSRIGRRESSVTESSDTENDSGVPQTHTGSPHTHAGSQHPESGSSLQRRQGTTHGQSRDTTAHAQSGHGQASRTQSSRSRRSESTVSESSDSQGHSGAPQLKGDRELLMDSPETPVDMPTLAMDKPQRHNPAGLIEENLVAVSPVTLKTTQVSHRHRLDLRILTLDLNIQNWVPQLKGDRDPHVLTLDLNIQNWVPQLKGDRDPHVLTLDLNIQNWVPQLKGDRDPHVLTLDLNIQNWVPQLKGDRDPHVLTLDLNIQNWVPQLKGDRDPHVLTLDLNIQNWVPQLKGDRDPHVLTLDLNIQNWVPQLKGDRDPHVLTLDLNIQNWVPQLKGDRDPHVLTLDLNIQNWVPQLKGDRDPHVLTLDLNIQNWVPQLKGDRDPHVLTLDLNIQNWVPQLKGDRDPHVLTLDLNIQNWVPQLKGDRDPHVLTLDLNIQNWVPQLKGDRDPHVLTLDLNIQNWVPQLKGDRDPHVLTLDLNIQNWVPQLKGDRDPHVLTLDLNIQNWVPQLKGDRDPHVLTLDLNIQNWVPQLKGDRDPHVLTLDLNIQNWVPQLKGDRDPHVLTLDLNIQNWVPQLKGDRDPHVLTLDLNIQNWVPQLKGDRDPHVLTLDLNIQNWVPQLKGDRDPHVLTLDLNIQNWVPQLKGDRDPHVLTLDLNIQNWVPQLKGDRDPHVLTLDLNIQNWVPQLKGDRDPHVLTLDLNIQNWVPQLKGDRDPHVLTLDLNIQNWVPQLKGDRDPHVLTLDLNIQNWVPQLKGDRDPHVLTLDLNIQNWVPQLKGDRGGQGTTHGQSGDTTTNAQSGHTHTGSPHTHAGSQHPESGSSLQRRQGTTHGQSRDTTAHAQSGHGQASGTQSSRSRRSESTVSESSDSQGHSGAPQAHTRSPHGQAGSQHPELGSTVKGRQGTPHGQSGDTSRHAHSGHGQATKTQSSRIGRRESSVTESSDTENDSGVPQTHTGSPHTHAGSQHPESGSSLQRRQGTTHGQSRDTTAHAQSGHGQASRTQSSRSRRSKSTVSESSDSQGHSGVPQAHTGSPQSHSGSQHGESGSSVQERQGTTHRQSGDTGDTTRHAHSGHGQATRTQSSRTGRRESSGSESSDTERHSGVPQAHSGSPRGQAGSQHGESGSSVQGRQGTTHGQSRDTTTHAQSGHGQATRTQSRSPQVSHSQSQHSGKQRHGSDQGWKHGSYGSAEYDYGQSGYGPSGGSRTSSRNSSPLRHLHISATVLLEYICISPSTARPSLRRPVWVHAIPGP
GO:0005509	Eukarya	UP000261480_A0A3B3XUZ1	13	291	370	80	18.838	100	159	60	0.314	177	18.838	100	159	60	33.969	1	177	177	495	25.782	23.14	GSYPNPGYNAGMPGGTMPQQQYAGMGYPGQPGQTMPSYPQAPSPNPPMPGFGGAPSPNPS	MSYPGYPPPAGTYPP	YGGGGGAMPVAPSSN	MSYPGYPPPAGTYPPQPGFYPPQQPAGYPPQPGAYPPQAGGYPPQAGGYPPQAGGYPPQAGGYPPQPGAYPPQAGGYPAPLPTGTWGGGPSGGYPSTAPGSYPNPGYNAGMPGGTMPQQQYAGMGYPGQPGQTMPSYPQAPSPNPPMPGFGGAPSPNPSVPAYGGGGGAMPVAPSSN	210	0.428	-0.012	0.03	65	-0.079	-0.079	0	0.232	0.23	140	QYAGMGYPGQPGQTMPSYPQAPSPNPPMPGFGGAPSPNPSV	MSYPGYPPPAGTYPPQPGFYPPQQPAGYPPQPGAYPPQAGGYPPQAGGYPPQAGGYPPQAGGYPPQPGAYPPQAGGYPAPLPTGTWGGGPSGGYPSTAPGSYPNPGYNAGMPGGTMPQQQYAGMGYPGQPGQTMPSYPQAPSPNPPMPGFGGAPSPNPSVPAYGGGGGAMPVAPSSNRVFRGTIKDFPGADPLKDVEVLRKAMKGFGTDEQAIIDLLGSRSNKQRVPLLKAYKTSYGKDLIKDLHSELSGDFRNLVMAMLKSPAEFDASELHSAMKGAGTDEACMIEILSSRSNAEIKEINRIYKENNKKSLEDAIKSDTSGHFRRLLISLAQGNRDERENIDVNLAQQDAQALYAAGENKLGTDESKFNAILCARSKPHLRTVFYEYQKMCGRDIEKSISREMSGDLESGMLAVVKCIKNTPGYFAERLYKSMKGAGTKDRTLIRIMVSRSEIDMLDIRQEYVKNYGKSLYTHIHGDTSGDYRKLLIKLCGGND
GO:0005509	Eukarya	UP000008181_G2R268	18	19	98	80	18.837	25	84	60	0.314	138	18.837	25	84	60	32.342	25	162	138	490	21.559	18.355	QQGGYYQQPPPAQPYGAPPPAQGQYYQQPPQGYGQQPPPPPQPYGVPAQQPYGTPSPQPY	QQGGYYQQPPPAQPY	YGQPPPQQYPPYGQQ	QQGGYYQQPPPAQPYGAPPPAQGQYYQQPPQGYGQQPPPPPQPYGVPAQQPYGTPSPQPYGAPPPQPYGAPAPQPYGAPAPQPYGAPPPQQGAYGAPPPAQPPYGAQPGYGAPPPQQPYGQQSYGQPPPQQYPPYGQQ	260	0.421	-0.006	0.014	173	-0.05	-0.05	-0.134	0.255	0.181	159	PQQPYGQQSYGQPPPQQYPPYGQQFPPTPPSLGYGPPQIIA	MAVSKRVARNKLESRLVTHAEPPPQQGGYYQQPPPAQPYGAPPPAQGQYYQQPPQGYGQQPPPPPQPYGVPAQQPYGTPSPQPYGAPPPQPYGAPAPQPYGAPAPQPYGAPPPQQGAYGAPPPAQPPYGAQPGYGAPPPQQPYGQQSYGQPPPQQYPPYGQQFPPTPPSLGYGPPQIIAYNGDADAQALRSAMKGFGTDEKALIRILATKDPLQVATIRDAYTRLHRRDLVADLKSETTGWLEAGLVSLARGPLLSDIHLLREAMSGAGTKETALNDVLLGRSNADLNAIKSEYHRVFRRRVEDDVRSDLSMKTERHFMIVLSAQRAEDSAPVVKADIDRDVNDLYNATEGKVGTDEVKVCSILSTRNDNQIRAIAYEYQQKFARSLEDVIRREFSGHMEDALLFQLRNAVDKYMHQATLLEDAMSGAGTKDYLLVSRVVRFHWDRNNMANVRAAYEKRYRRNLASRIRGETSGDYERLMLACIGEPV
GO:0005509	Eukarya	UP000006812_G7X538	17	14	93	80	19.233	9	68	60	0.321	77	18.837	12	71	60	20.223	12	88	77	447	12.655	7.451	YPQFTGPPQGYGQQQNPSPFPPQNQHHMASPPYPNQPGYPPYGAPHPNQPPYPHTPQGAP	YPQFTGPPQGYGQQQ	RPEMYHGGPQGYSQG	YPQFTGPPQGYGQQQNPSPFPPQNQHHMASPPYPNQPGYPPYGAPHPNQPPYPHTPQGAPPGRPEMYHGGPQGYSQG	181	0.427	-0.011	0.028	96	-0.006	-0.006	-0.169	0.16	0.231	21	MLIKRFITGPPYPQFTGPPQGYGQQQNPSPFPPQNQHHMAS	MLIKRFITGPPYPQFTGPPQGYGQQQNPSPFPPQNQHHMASPPYPNQPGYPPYGAPHPNQPPYPHTPQGAPPGRPEMYHGGPQGYSQGLPPPQGAPHGPPQGMPHGSFGVAPPLPPHPQSYPPLASVPSLGYVRGQQANGDFRPQADQLRRAMKGFGTDEKTLIQVLAKLDPLQMAAVRSTYTHHVRRDLYKDVKGETSGYFRRGLLAIIDGPLQYDVACAREAVEGIGTKEWLLNDILLSRSNADMNAIKAAYHQTYHRALEKDVEGDLSFKTRNLFTLVLRATRHEESAPLDPQLIEAEAKSLHQATAARMVNNVDEVCGIIARASDNELRALNHAFYTRYNIQLTKHIEKEFSGHMKDALLHMLGAALDPAMHDAEQLEDCMKGMGTKDEKLVTRVVRLHWAPGHLDQVKRAYRHRFQKDLIERVRRETSGDYQRLMVALLQ
GO:0005509	Eukarya	UP000509530_A0A6S7NTC0	13	145	224	80	18.833	7	66	60	0.314	123	18.833	7	66	60	22.746	1	123	123	306	16.887	13.143	NTSGYGAPPSSQPYSAAPYGAPAQPYGAPAQPYGAPAPAQPYGASQPYGASQPPHGHPQQ	MSGYPHNTSGYGAPP	PGGGYPQAQGGYGSP	MSGYPHNTSGYGAPPSSQPYSAAPYGAPAQPYGAPAQPYGAPAPAQPYGASQPYGASQPPHGHPQQSPYAPVASPYGAPPPSAPYGAHPETKPPKENKPSSSPYGAPQPGGGYPQAQGGYGSP	97	0.441	0.003	0.074	73	-0.007	-0.007	-0.005	-0.203	-0.287	182	RALSSYNQSFSIRTVHLLMYTFTNTNTRKIGPKEFTQVFYS	MSGYPHNTSGYGAPPSSQPYSAAPYGAPAQPYGAPAQPYGAPAPAQPYGASQPYGASQPPHGHPQQSPYAPVASPYGAPPPSAPYGAHPETKPPKENKPSSSPYGAPQPGGGYPQAQGGYGSPFSALLPSTFPPGTDPNVVACFQVADQDGSGVIDDKELQRALSSYNQSFSIRTVHLLMYTFTNTNTRKIGPKEFTQVFYSLQNWRANFEKFDRDRSGKIDQNELREALMSLGFAVSPVVLDLLVSKFDKSGGKNKAIEYDNFIECCLTVKGLTEKFKEKDTAYTGNATFTYEAFMLTVLPFLIA
GO:0005509	Eukarya	UP000515131_A0A6P6I8Y2	26	695	774	80	18.827	286	345	60	0.314	199	18.827	286	345	60	43.544	286	484	199	823	33.042	28.053	SQYSQTDRQGQSSHSSQTDRQGQNSHYGHTDRQNQSSRYGQTDRQGQNSHYGQTDRQGQN	SQYSQTDRQGQSSHS	QTDRQGMSSHYGQTN	SQYSQTDRQGQSSHSSQTDRQGQNSHYGHTDRQNQSSRYGQTDRQGQNSHYGQTDRQGQNSCYGQIDRQGQSSRYGQTDRQGQNSRYGQTDRQDQSSHYGQTDRAGQNSRHGQTDRQGQSSHYGQTDRAGQSSHYGQTDRQDQSYHYGQTDRQGQNSHYGQTDRQGQSSHYGQTDRAGQSYHYGQTDRQGMSSHYGQTN	742	0.293	0.019	-0.356	742	-0.03	-0.03	-0.317	-0.059	0.026	478	QTDRAGQSYHYGQTDRQGMSSHYGQTNRECQGYCSGQTDRE	MAQLLNSILTVIEVFQKHAKENGNCTSLCKKELKQLLLVEFGDILRRPNDPETVETILSLLDKDRNGHVDFHEYLLLVFQLAQACYHKLNNRSCGDRISQQEGEQEGTQDHKFPENTGRQHRQRHEEERQDSHCTQSERQNQDVHQDQSERQGRDSCYGQAERQDMDSHCGQSERQDRDSHYGQSERHVRDPHYGQSERQDRDSHYGQSERQDSDSHYGQRWSHKSSSSQPKKQGYIFALNQCERQIHNSCYGQTNQQESGFYYGPSGRLDQKSGYGQRDRQELDSQYSQTDRQGQSSHSSQTDRQGQNSHYGHTDRQNQSSRYGQTDRQGQNSHYGQTDRQGQNSCYGQIDRQGQSSRYGQTDRQGQNSRYGQTDRQDQSSHYGQTDRAGQNSRHGQTDRQGQSSHYGQTDRAGQSSHYGQTDRQDQSYHYGQTDRQGQNSHYGQTDRQGQSSHYGQTDRAGQSYHYGQTDRQGMSSHYGQTNRECQGYCSGQTDREGHSNCYGQTDRQGLSSHRGQSETGKIGQNIYLQGREEISRDSYVEQPGSSGRLSQQTQGQEVARNQGQRFQSREGQQNSHQAWEPEEDNQHHQHKLIAQIKQEVPHGYKEGEWQSCSGEQGHRQTQARHEERQSHQAEGEQACQSWGRHGCEGQETPCKMQARQNHEEEQGHQSRDRQTHEDEQTRQRQERQTHEDEQTRQRREKQTHEDEQTHQRQDRQTHEENQNYQQKWDRQTLEEEERYQGSQDQQPYGIQQGRANREKFHRNENSQRQNSQGGCSNLTLHPTQSSGRPSRGEQGGSHPNKVASAPNALYNYVQEQKRNQR
GO:0005509	Eukarya	UP000515124_A0A6P5U2A4	13	4	83	80	18.816	1	60	60	0.314	102	18.816	1	60	60	21.935	1	102	102	285	15.416	12.756	MSGYPHQPPGYGYGSTPPPGKPYAAPQPGQPGQPGQPGQPYQHQQHQAQPYGAPPAPYGA	MSGYPHQPPGYGYGS	SGGGYPPSAPGYGSP	MSGYPHQPPGYGYGSTPPPGKPYAAPQPGQPGQPGQPGQPYQHQQHQAQPYGAPPAPYGAPPAPYGAPSAPYAAPYAPEKPQQSHGSSGGGYPPSAPGYGSP	102	0.443	0.007	0.076	70	-0.22	-0.22	-0.234	0.29	0.293	21	MSGYPHQPPGYGYGSTPPPGKPYAAPQPGQPGQPGQPGQPY	MSGYPHQPPGYGYGSTPPPGKPYAAPQPGQPGQPGQPGQPYQHQQHQAQPYGAPPAPYGAPPAPYGAPSAPYAAPYAPEKPQQSHGSSGGGYPPSAPGYGSPFAALVPSSFPPGTDPNVVACFQMADQDGSGFIDDKELQRALSSYNQSFSLRTVHLLMYLFTQTNTRKIGPKEFTAVFYSLQSWRGIFERFDRDRSGHIDTTELRDALLSLGFAVSPTVLDLLVSKFDKSGGKHKAIEYDNFIECCLTVKGLTEKFKEKDKAYTGTGTFSYEDFMLTVLPFLIA
GO:0005509	Eukarya	UP000027265_A0A067Q8G5	26	35	114	80	18.812	54	113	60	0.314	208	18.812	54	113	60	36.194	1	208	208	1945	26.69	23.318	QSQPTGFPGVSGFGQVQPQPTGFGGFQQRQQIPPVPPMPSQFQQQPNQSSSFLGQPQQQQ	MSQWGQAPAGYQYPM	QYGGGSLQQSFQQLN	MSQWGQAPAGYQYPMQTGFPGANPQLQQGFQGGGLGPQPTGFPGQQQQRPGFLQSQPTGFPGVSGFGQVQPQPTGFGGFQQRQQIPPVPPMPSQFQQQPNQSSSFLGQPQQQQQPRMLSPSISSLQTQPTGFAGGGGFSGLGRGGGYQSSPAPLVPQVTGYADPRLQMMQSTFMPANLSAPYGAGGAPQLAQQQYGGGSLQQSFQQLN	1088	0.411	0.014	-0.022	295	0.057	0.057	-0.085	0.307	0.256	88	QVQPQPTGFGGFQQRQQIPPVPPMPSQFQQQPNQSSSFLGQ	MSQWGQAPAGYQYPMQTGFPGANPQLQQGFQGGGLGPQPTGFPGQQQQRPGFLQSQPTGFPGVSGFGQVQPQPTGFGGFQQRQQIPPVPPMPSQFQQQPNQSSSFLGQPQQQQQPRMLSPSISSLQTQPTGFAGGGGFSGLGRGGGYQSSPAPLVPQVTGYADPRLQMMQSTFMPANLSAPYGAGGAPQLAQQQYGGGSLQQSFQQLNEEVRGTAAPKVPWTLSKAEKKNYDQIFRAWDAQGTGFIDGGTARNVFSQSGLDNNDLARIWTLADADNRGKLNLQEFYVAMGLIYRRLNGNDIPDELPAELVPPSHRDLDSSVNFLKDVLKNETSRARSPGALDAPISRLKERSFQGGASAGAGGRQDATVYRHQDTDVGGVYQPRSRHLDRSTVRVGNESPADDLTDLKRQLDNTAKMLDQATEDDASRSAEDEALEREMSDLRYRVKRVREDLDYVSRGPRTSGKEEERRRLERELLNLMHERVPEVERKIKAREERREREKRDWARERDRRNDRLARFEDKDENRYSPSRRYDDDDGDSGYSRGGYEKDHRESEWKRDRDYERDRPYRRDRDYDQERENRDRDYDRPRSPPVPARSPAPPPPAAPPSSIAKPPPPPPAPTASPAPNTKDMTPEERRAYMKAEAQRRIQARMAALGVTAPSSTSKTLDTSVEDRLAQEKKEAEEKAQEAERLAEERERLRKERLESERALKSPQPTPTTPTPTASAPAPTPTQVPQPRKPAAPPAPKRAPAPPPPRKAPATRPAVVTRSPAPPAAPPAIAVTSPPPPPPAPPVAPPAPRVDPEEQRLKEREEALRKQREARLERIKQLEREEEEARLAEEQYQSRRQAFVNARNTPSPAPPVSPPAAVAAPPPPEPEEEQFEPAPFTAPPPPPPPPPPAPPAPVSSPPAVSSEKSKTNPFSRLMKEGASASPSPPVSTGNGSTNPFFRSQTAPPPSAPFAPPPKSTTPVPVKSSYNTAPDDDDDWDEIEEKDVDESSDDELSSSRDTRSKLAQQLFGSILPARPQSAGPTAGGPSSKPATPVSAASPPPPPPPPAAPPAPFSQGSSIPPPPSAPPPPFAAPVAVAAGGDGRNALLSAIQGGARLRKAVTNDRSSAPVSGKVLGDTAPPPHINAAPRPLSPPSVSPPPPASEPVPPALNVPSMSSQSSNRQSVDWYAGLAADQEAVYHDQLPPMAEEDEAEPPTASPVPDIQVSEHGVEPVDIMDDVDKSVEYRVRSLYPYEGQRHEDLSFGENLVLTAYPSKSGSEWWYGSLVQDGRSGFFPKTYVEKIENVVKATALYAYTGGNADELPFAEGDELVVVDRSDDVWWKVEQGGMVFIAPAGYLQVEDSSLIHESAILRSSVHIDQGGEATDRVATPHEHDSDSDSDTSSAYLSFEDSDSEDDDVQSEAKRKAEREAREIERQRVLQAAGLVLKSDSVPPARPRIRRRPPPAVPNRSSVISDSSDKHLPSLPSPDANDNVIRLDDAYERYEAFKQGHVNRLSVASFETIPSSPTSPTMSIDRASSREGEGTRTISNLLHFLGRKAPSNDGERRMPVISGPISGPISVSISAPISDPASGRPSSPLQRENSPNFGSSWSSLVDKAVLEDMPAAERRRQEATFELIATEAAYVRDLQLIVGVFYSSMLSLLDQKAITVIFANVEDILLTNTTFLSSLEERQRECRLYVDKIGDLLEKNMSNMQVYMDYCVNQGAAIQVLQSLRTSNPELAALLLNLRDDPSVRNLDLSSYLLAPMQRITRYPLLIKQILHYTEAEDERKQIEQALHKAERVLANINESIRDQEGRERLQSLSRDLWIGSARLDLTAPTRYMGPRRLLKEGTLMKAKSGRKLRGFLCSDILVLTDEGAKTLYRMPVPLAEAQVRETPGGRDDLTFQISLAFPRGGDVINLRAPSVRECQAWVKTIESVSRKCRETERKAMNGASSW
GO:0005509	Eukarya	UP000307278_A0A4S9JGP4	15	7	86	80	18.807	1	60	60	0.313	112	18.807	1	60	60	26.699	1	112	112	439	19.859	17.173	MSYGGYPPQQGYGQQYPPQGQPPYPQQQQPYGAPPGPPPGHSPYPQQHGGYGAPPGPPMG	MSYGGYPPQQGYGQQ	YGQPQYGAPAQYGSG	MSYGGYPPQQGYGQQYPPQGQPPYPQQQQPYGAPPGPPPGHSPYPQQHGGYGAPPGPPMGHHPSQSFGGHPSQSFGAPPPGPPPGQYGAPPGPPPGQYGQPQYGAPAQYGSG	181	0.422	-0.005	0.02	106	-0.033	-0.033	-0.282	0.379	0.39	21	MSYGGYPPQQGYGQQYPPQGQPPYPQQQQPYGAPPGPPPGH	MSYGGYPPQQGYGQQYPPQGQPPYPQQQQPYGAPPGPPPGHSPYPQQHGGYGAPPGPPMGHHPSQSFGGHPSQSFGAPPPGPPPGQYGAPPGPPPGQYGQPQYGAPAQYGSGPPSPPSAGYVPGQVAPMDMSRQADDLRKAMKGFGTDEKALIAILAPLDPLQAAGVRQAFNQRHRRDLLKDIESETSGYFRDGLMALARGPLDQDVLNANKAIKGMGTKESILNDVLLGRSNADMNAIKAHYHHVYKRSLESDVKGDLSLKTERLFDMVIAARRNEESSPVIPQQIEADVSELYRATEGSKIGADQVAVCAIMTSRSDGQLRAISQAYRQKYHRELAEVLKKNFSGHMEDALLYILLNAEDRAKHDAQLLEAAMSGMGTKDDLLVNRIVRIHWDKHRMGQARGAYRHFFQRDLADRIRGETRGDYEKLMVACVQSA
GO:0005509	Eukarya	UP000189704_A0A3Q0EC08	16	43	122	80	18.788	1602	1661	60	0.313	872	18.788	1602	1661	60	150.093	992	1863	872	2133	157.934	136.551	GQSPSYGQHGSGSGQSSSYGQHGAGSGQSSSFGQHESGSGQSSGYGQQGSGSGQSSVYGQ	SGSGQSSSYGQHGAG	GQSSGYGQHGSTSGQ	SGSGQSSSYGQHGAGSGQSSTFGQHDSGSGQSSGHSQHGCGSCQSSGYGQHGSTSGQSSGWGQQESSKGQSSSYGQHGSGSGQSSGHGRHGSRSGRSPSRGRRGSGSSQSPSYGQHGAGSGQSSSFGQHESGSGQSSGYGQQGSGSGQSSGYGQHGSTSGQSSGWGQQESSSGQSSSCGQHGSGSGQSSGHGRHGSGSGRSPSRGRHGSGSGQSSSYGQKGSSSGQPSSHGQHGSGSGQSSSSGHHESGSGHSSGHRQYESGSGQSSGHGHQGSTSGHSSGSGQHECSSGQSSSYGQHGSGSGQSSGHGRHGSGSGRSPSRGRHGSGSGQSSSQGQKGSSSGQSSSHGQHGSGSGSGSGSGSGQSSSLGHHGSGSGQSSGYGQHGSGSGQSSSHGQHGSTSGQSSSCGQHGSSSGQSSSYGQHGSGSSQSSGHGRHGSGSGRSPSRGPHGSGSGQSSKGYGQHGSGSGQSSSLGQHGSGSGQSSSHGQHGSGSSQSSGHGRHGSGSGRSPSRGRHGSGSGQSSSFGQHESGSGQSSGHGQQGSGSGQSSGYGQYGSTSGQSSGWGQQESSTGQSSSYGQHGSGSGQSSGHGRHGSGSGRSPSRVRRGSGSGQSPSYGQHGSGSGQSSSYGQHGAGSGQSSSFGQHESGSGQSSGYGQQGSGSGQSSVYGQHGSTSGQSSGWGQQESSSGQSSSCGQHGSGSGQSSGHGRHGSGSGRSPSRGRRGSGSGQSSSQGQKGSSSGQSSSPGQHGSGSGQSSSSGHHESGSGQSFGHRQHGSGSGQSSGHGHQGSTSGHSSGSGQHECSSGQSSSYGQHGSGSGQSSSYGQHGAGSGQSSSFGQHESGSGQSSGYGPHGSGSGQSSGYGQHGSTSGQ	2008	0.348	-0.023	-0.204	1930	0.09	0.09	-0.153	0.259	0.226	1658	SGSGQSSGYGQQGSGSGQSSVYGQHGSTSGQSSGWGQQESS	MPKLLKEILTIMDVFYKYATQHGKYDMLNKAELKELLENEFHQILKNPDDPDTVNVIMQNLDQDHNKKVDFTEYLLMIFKLAKACNNIIGKDYYQASGSKQKDHSHQHQEEQSETEEEDNGQESSSSHSSSRTKKNDSYSKGSKGNIKGRTQSKSRRLGPQNVLSSSRHRQSYEEITESSSVPIKDSEKNKHGSHQQKRSGSEEGGYTYSNNCRKISNTANWSESCGEKGHISHSEDQSFSSDQQWYDSNKSVENKRHKKKLYKSPRKQHNESSSGSYEGQEYWSNSNETTGCGQDSCSGHPAEQIWYDTNVESQIGNCKEQGYTSSSSESSRYEHGSTSSQSSGYGQCEFSSGQHSCNGQKQSSSNQMSDYDKLESSSSQYSNNDKYRTDSDSSSSYGQNGSGSGHTSDYGHHESELRKSFSSGTHGPASSQSYIYGKKGSPPSQSSSKGQGRSDSGHSSNCGQYGSTSSQSSMSRQQKTGSGQSCGYRQNENGSGKSYSHKQHGSITGQTSSCGQVTRSGRSSRFTDHESGSSQISTHEEHGSPSSQSPSPGRQRSSSSQNSSSRSPSPDKRRSSSNQNSRNGKHGCGFTKSSKCKERRSEEGHSSQLHHQDSDSGHSSGDSEHRAGSRKYSNHGQNGSTSGQSTRCGQHGSNSGHSSSYGQNGSGSGESSEHSRHGSGLGQTPGRGGHKTHSSKSSSHGQKGSSWAQSANHGQNDSGYGQSSGFGNQEYSSGQSSGYSKHGTGSGQFSNHGQHGSTTGQSSSCSQEESSSSQSSTYTEHESATIQSSRYGQHRSGTGKSSTHGKHGSTTGQSSICSQYGSRSGQSSSYGQQKSGSGQSSGHSQHGSGEGRYPSPHREGLGSNNSFSNRQQGCSSSQSYRCGHHGSGSSKASSFGQQESGSGQASGYGQSRPRSDQTATHGQHGSPSGQSSSCGHNGSSTSQSSSYGQYRSGSGQSSGDDHHGSESGRSPIRGQRGSCSGQTSSDGKHWSGSGQSSSYGQHGAGSGQSSTFGQHDSGSGQSSGHSQHGCGSCQSSGYGQHGSTSGQSSGWGQQESSKGQSSSYGQHGSGSGQSSGHGRHGSRSGRSPSRGRRGSGSSQSPSYGQHGAGSGQSSSFGQHESGSGQSSGYGQQGSGSGQSSGYGQHGSTSGQSSGWGQQESSSGQSSSCGQHGSGSGQSSGHGRHGSGSGRSPSRGRHGSGSGQSSSYGQKGSSSGQPSSHGQHGSGSGQSSSSGHHESGSGHSSGHRQYESGSGQSSGHGHQGSTSGHSSGSGQHECSSGQSSSYGQHGSGSGQSSGHGRHGSGSGRSPSRGRHGSGSGQSSSQGQKGSSSGQSSSHGQHGSGSGSGSGSGSGQSSSLGHHGSGSGQSSGYGQHGSGSGQSSSHGQHGSTSGQSSSCGQHGSSSGQSSSYGQHGSGSSQSSGHGRHGSGSGRSPSRGPHGSGSGQSSKGYGQHGSGSGQSSSLGQHGSGSGQSSSHGQHGSGSSQSSGHGRHGSGSGRSPSRGRHGSGSGQSSSFGQHESGSGQSSGHGQQGSGSGQSSGYGQYGSTSGQSSGWGQQESSTGQSSSYGQHGSGSGQSSGHGRHGSGSGRSPSRVRRGSGSGQSPSYGQHGSGSGQSSSYGQHGAGSGQSSSFGQHESGSGQSSGYGQQGSGSGQSSVYGQHGSTSGQSSGWGQQESSSGQSSSCGQHGSGSGQSSGHGRHGSGSGRSPSRGRRGSGSGQSSSQGQKGSSSGQSSSPGQHGSGSGQSSSSGHHESGSGQSFGHRQHGSGSGQSSGHGHQGSTSGHSSGSGQHECSSGQSSSYGQHGSGSGQSSSYGQHGAGSGQSSSFGQHESGSGQSSGYGPHGSGSGQSSGYGQHGSTSGQFSRRGQEESSCGQSSSCAQHGSGSGQSSSFGQHESGSRLSSGYSQHGSGSCHSSSHEQDGSTSGQSSCCGQHGSSSVQSSSYREHGSGCGQSSGHSRHGSGSGLSPSRGRYWSGSGQSSCYGQKGSSSGQSSSHSQHGCCSADPERIAPGGLKGYERGRPTDLPPRHAAAPPPLLSGSAVLRQDVRAVPPRRGAALDVSPESDSPVRVAEERASACRTPLWAPRDPGIVGALRSPSWRRSAVPAPHGIRPRVLPSAGARPGKYFPQPPHS
GO:0005509	Eukarya	UP000472241_A0A667HIX2	26	752	831	80	18.784	237	296	60	0.313	307	18.784	237	296	60	65.535	237	543	307	882	52.91	47.911	YGQTNQQESGQSSHYGQTVRQGQNSHYGHTDRQGQSSRYGQTDRQGQNSHYGQTDRQGQN	YGQTNQQESGQSSHY	QTDRQGMSSHYGQTN	YGQTNQQESGQSSHYGQTVRQGQNSHYGHTDRQGQSSRYGQTDRQGQNSHYGQTDRQGQNSRYGQTDRQGQSSHYGQTDRAGQSSHYDQSDRQGQSSHYGQTDRQGQNSHYDQTDRQGQNSRHGQTDRQGQSSHYGQTDRAGQSSHYGQTDRQGQSYHYGQTDRQGQNSRYGQTDRAGQSSHYDQSDRQGQSSRYGQTDRQGQNSHYDQTDRQGQNSRYGQTDRQGQSSHYGQTDRADQSSHYGQTDRQDQSYHYGQTDRQGQNSRYGQTDRQGQSSHYGQTDRAGQSYHYGQTDRQGMSSHYGQTN	801	0.288	0.012	-0.361	801	0.019	0.019	-0.321	0.258	0.171	251	QIHNSCYGQTNQQESGQSSHYGQTVRQGQNSHYGHTDRQGQ	MAQLLNSILTVIEVFQKHAKENGKCTSLCKKELKQLLLVEFGDILRRPNDPETVETILSLLDKDRNGHVDFHEYLLLVFQLAQACYHKLNNRSCGDRISQQEGEQEGTQDHKFPENTGRQHRQRHEEERQDSHCTQQGRDSCYGQAERQDMDSHCGQSERQDRDSHYGQSERHVRDPHYGQSERQDRDSHYGQSERQDTDSHYGQRWSHKSSSSQPKKQGYIVALNQCERQIHNSCYGQTNQQESGQSSHYGQTVRQGQNSHYGHTDRQGQSSRYGQTDRQGQNSHYGQTDRQGQNSRYGQTDRQGQSSHYGQTDRAGQSSHYDQSDRQGQSSHYGQTDRQGQNSHYDQTDRQGQNSRHGQTDRQGQSSHYGQTDRAGQSSHYGQTDRQGQSYHYGQTDRQGQNSRYGQTDRAGQSSHYDQSDRQGQSSRYGQTDRQGQNSHYDQTDRQGQNSRYGQTDRQGQSSHYGQTDRADQSSHYGQTDRQDQSYHYGQTDRQGQNSRYGQTDRQGQSSHYGQTDRAGQSYHYGQTDRQGMSSHYGQTNRECQGYCSGQTDREGHSNCYGQTDRQGLSSHHGQSETGKIGQNSYLQGREEISRDSYVEQPGSSGRLSQQTQGQEVARNQGQRFQSREGQQNSHQAWEPEEDNQHHQHKLIAQIKQEVPHGYKVGEWQSCSGEQGHRQTQARHEERQSHQAEGEQACQSWGRHGCEGQETPCKMQARQNHEEEQGHQRRDRQTHEDEQTRQRQERQTHENEQTRQRREKQTHEDEQTHQRQDRQTHEENQNYQQKWDRQTLEEEERYQGSQDQQPYGIQQGRANREKFHRNENSQRQNSQGGCSNLTLHPTQSSGRPSRGEQGGSHPNKVASAPNALYNYVQEQKRNQR
GO:0005509	Eukarya	UP000254937_A0A370PE71	24	22	101	80	18.763	22	81	60	0.313	117	18.763	22	81	60	29.294	1	117	117	1464	33.082	27.588	MQQSPYSQQFASGQQQQPPQQGGFAPQPTGYGPQMSSFGASQLQPQATGFPAGQLQPQFT	MYSSSNTFLGGANSA	QITGYPAQSQPPQFQ	MYSSSNTFLGGANSARPGQPLMQQSPYSQQFASGQQQQPPQQGGFAPQPTGYGPQMSSFGASQLQPQATGFPAGQLQPQFTGFPGAVPQSQQTGFQPPVQQAQITGYPAQSQPPQFQ	846	0.405	0.01	-0.032	230	-0.027	-0.027	-0.097	0.278	0.339	27	TFLGGANSARPGQPLMQQSPYSQQFASGQQQQPPQQGGFAP	MYSSSNTFLGGANSARPGQPLMQQSPYSQQFASGQQQQPPQQGGFAPQPTGYGPQMSSFGASQLQPQATGFPAGQLQPQFTGFPGAVPQSQQTGFQPPVQQAQITGYPAQSQPPQFQVPASTGLPVRQAPRTSSEIADSFQDVAGMAPPPPPKASASKIPNIRLSFITAQDQAKFEQLFKSAVGDNQTMSGDKAKELLLRSKLPGNDLSKIWVLSDSTKSGQLFFPEFALAMYLCNLRITGRELPSALPEKIRNEVSSMVDIISFQVPDTQPEPAVRTNVPNFDAPLLENKSAPPAPQQPQPQQPSNAQLLTQLTAQPTGFPQPTGFQQSQSPFPGQNSALAPQATGFPGQPQQLQPQPTGFMTNPQPTGYNGPRPPMPPMPTGFGSNLSPAQTGGVSALAAQPTGIPGQWGFVNAPATGLPNIEALKQQLMPQPGREGGFSAVGLSGNAHIPWAITKEEKKIYDDLFRAWDGFRKGFIGGDTAIEIMGQSGLDRSDLERIWTLADPNNRGRLNMDEFAVAMHLIYRKLNGYPVPNRLPPELVPPSTRNLNDSIGTIKSMLSQDAESRKASGAFLQPQKTGVSYLKEHSFRGGAVSPGGGRKDATLFKNNDEAAAGYRSSARRRVGNNGRTPSPAASQASEEELSVDQLKKKIREAQIMLDAVDFQDENQAEEDDALDRRDRREAESLMDRIRRVQDDIDTHPDASFRNLDTGAERRSLRRQLQAYEDQVPQVASEVRRVEREIAEVRLELFRLKDAKEHPNSASSIVGTGPGGTVTEADRIKARARARMQARAAELAGRPVPASQDDDGAATRRLEAENATVKAERERNETMTRDVEESVREFARSLEDSLKDGGESSTREHERRRWEDALGVEDVVRDFIYDLKRSSRTAHVRKEEQQRAADTQSQRSRYNESPLGGAAGSQHSPTPTGSVVSAGSTHEDRVAAARERAQKRIAERMAAAGLKPHSDAGETLLQRQEREKKEREERLRRAEEEDAKREQERQRRLAEEQGGPTAQSAKPASKKPPPAPPSRKGRTDSAGQAEAKKAREEAAKVEQSTREQAIREEQQAQEEETARLEAAAREREAEFLKEKEAQEARLAALQEQVRQGKIKKQEEKRRKEEAARAAKEQEARLATQRAELEMAKERERQLQLELEGLDESSSDEEGPINITPQDSTPTQSQVLPAVDTAVPPTAPAPAPELDVVTSPAESASSHAAPTSISPEAESKNPYFKRISQSDSQVPPPPPAPQPAAPKAESQSTNPFHRLAQQQESSKPAFTAPGPLERKSRVRPEVDDDWSAAGSDFDDSSDDDDERPGGGSAKQLASILFGTMAPPRPLSAMDDKTPSKSSTPVQDSPATPTPPTEAAESPAAVPPPPPPPPAPAPAVPSPSAAAPPPPPPAPSMAPPVPPPGVPPPPAPPAAPTGGAGRGALLASIQAGTGLRKVQTNDRSTSSSAGRVLD
GO:0005509	Eukarya	UP000386466_A0A485NWL7	18	292	371	80	18.762	513	572	60	0.313	393	18.762	513	572	60	82.351	455	847	393	2324	68.082	61.633	QYGSGSSQSSSFGQHGSGSGQSSGFGQHGFGSGQSSGFGQHGSSSGQSSGFGQYGSGSSQ	QTSGFGQHGSGSGQS	PSFGTGSGHSSGFGQ	QTSGFGQHGSGSGQSSGFGQHGSSSGQSSGFGQHGSSSGPSSGFGHHGSSSGQSPGFGQYGSGSSQSSSFGQHGSGSGQSSGFGQHGFGSGQSSGFGQHGSSSGQSSGFGQYGSGSSQSSSFGQHGSGSGQSSGFGQHGFGSGQSSGFGQHGSGSSQSSGFGQHESGLGQSSGFEQHGSGSGQSSGFGQHGSGSGQSSGFGQHGSGSSQSSGFGQHGTGSGQSSSFGQHGSGSGQSSGCGQHGSGSSQSSGFRQHGSGSGQSSSFGQHGSSSRQSSGFGQHGSGSGQTSGYGQHGSSSGQSSGFGQYGSGSGHSSSFGQHGSGSGESSGFGQHGSGSSQSSAFEQQGSGAGPFSSSGQHGSGTGQSSGSGHGSSSHQSPSFGTGSGHSSGFGQ	2266	0.343	-0.015	-0.212	1741	0.128	0.128	-0.033	0.321	0.287	566	QSSGFGQHGSSSGQSSGFGQYGSGSSQSSSFGQHGSGSGQS	MTDLLRSVVTVIDVFYKYTNQDGECGTLSKDELKELLEKEFRPILKNPDDPDTVDVIMHMLDRDHDRRLDFTEFLLMVFKLAMACNKVLSKEYCKASGSKKHRRGHRHHKEESETEEDEEDAPEQKSGYRHSNWREGEEYGYGSEGLRRSVKHRHGSNSRRLGRQGGLSSSENQEKSEKRHRGSGHSWNSDKERHGSSSGELGDRRNKSHVSPTRESGKEYESESGSGSKSERRKSHGGLSHRLDAGGHESNSTQSRNSGGQKLGSSSKGSEDSGRQSYGCGSSNSGGCGSPQNTSSSCQEGRFGEQGNQSSCTQSGYQTGSSGRQDRGCISGGQSSGCGQHEPSFCSQPSSQRGYGSRACGQTQNCGRQQRTGSSQSSCCEQYGSGTSQSSSYGQHGSGSCGHFSNSHQKGSGSKEFSKCGQHGSGSCQSSGFGHGSGSCQSSGFEQHGSGSCQTSGFGQHGSGSGQSSGFGQHGSSSGQSSGFGQHGSSSGPSSGFGHHGSSSGQSPGFGQYGSGSSQSSSFGQHGSGSGQSSGFGQHGFGSGQSSGFGQHGSSSGQSSGFGQYGSGSSQSSSFGQHGSGSGQSSGFGQHGFGSGQSSGFGQHGSGSSQSSGFGQHESGLGQSSGFEQHGSGSGQSSGFGQHGSGSGQSSGFGQHGSGSSQSSGFGQHGTGSGQSSSFGQHGSGSGQSSGCGQHGSGSSQSSGFRQHGSGSGQSSSFGQHGSSSRQSSGFGQHGSGSGQTSGYGQHGSSSGQSSGFGQYGSGSGHSSSFGQHGSGSGESSGFGQHGSGSSQSSAFEQQGSGAGPFSSSGQHGSGTGQSSGSGHGSSSHQSPSFGTGSGHSSGFGQHESRSGQSSCGQHCSTSVQSSNFGQGSCSGKSSNPDQHASTSQSSTYDQHGFSSGESSGYEQHESRVRRKESSCTSSGKQGPKHGRPISDSAHTQIRETGPKKTTQRDNERNKRHSTKAKETEDHDSIHGHSQQRQGSSQERRTSTTQDTKHNHKNDSQAQTDKWETYSATTREHYENDHEKSGGIPTGKNERSTQRQAGDNTRHAHSGHGQATRTESSRTRKTGSSSSESSDRGRLSGVHGHPGFQQGESGSTHEGRWETTHRKQGDTTRQAHSGHGQATRTEASRTQRSRSSVSESSDRERHSGVPQTHTESPHGQAGSQHEESGSTREGRQGTTHRQQRDTTRHTLSGHGQATRTESSRTGRRESSVSESSDSERHSGVPQTQAGSPHGHAGSQHGESGSTLEGRQRTTHRQVGDSTRHTQSTHGQATRSESSRTGRRESSVSESSDSERHSGVPQTQAGSPHGHAGFQHGESGSTLEGRQRTTHRQARDTTRHTQSGHGQATRSESSRTGRRESSASESSDSERHSGVPQSQAGSPHGHAGSQHGESGSTWEGRPETTHRQQGHTTRQAHSGLGQDTRTESSRTQRSRSSASESSDRERHSGLPQTHTESPHDQAGSQHGESGSTREGRQGTTHRQARDTTRHTQSGHGQATRSESSRTGRRESSVSESSDSERHSGVPQTQARSPHGHPGFQQGESGSSLKGRQGTTHRQVGDSTRHAQSGHGQATRTDSSRARRTGSSISESSDTETHSGVPQTNTGSAHGQAGSQHEELGSSREGRQGTTHRQQRDSTRHTLSGHAQATRTESSRTGRTGSRSSESRDRGRPSGVPQTQAGSPHGHAGSQHGESGSTREGRQGTTHRQSRDTTRHSQSTHGQATRSESSRTGRRESSINESSERPSGVPQTHTASPHGHAGSQLRESTSTHEGRLGTTRPQTGDTTGPAQSGHGQATSAESRWTGRKGSSVSESSDTERHSGVSQGHSVSSHRHFGSIPQNTVSNTTRRHGSSTEESGDSSKHSKIEQGKTSIHKQPSSRRSGVQASSHRHVGDKSTFSGSAQGHTTSSRGQLGIGTTEQGGSSHTQSHDTHRHTSDSISKHSYSSHHQSRVSHSQSQLSGRQRHGSGQGWKHGSYGSAEYDYGQSGYGPSGGSRTSSHNSSPLRSTERAANNQVSTHGQLISGYDHTGSKATEITERQGSSHGQSVDSHNQSASSVTRRQGSSHGHSVVSHEPSSDTHVQSGRWQSSNHSIFSHGQSISAHCHSKSGSTLRQGSHSGNKGNSKDWGKQIHESSGSTHGQSEFNNISMHESSQEHLGDTSSHEQIRSSTSLVRQGSSNRQSVDIQGQSGFSTNERQVYSHDQSSDSYEQSSDSRSRRQGFISSHSLNRQDPTGSEKYGYRHSSSSKTIWSGEKQKQGPTSSLLGSISIYSQDMDNMHTRNSEARGCHKRERTESGSFYLEGNTPLYEYVQEQRYYYFE
GO:0005509	Eukarya	UP000319462_A0A3P3Z6Q6	9	89	168	80	18.747	204	263	60	0.312	75	18.747	204	263	60	22.97	204	278	75	1115	14.714	9.568	NTYSYSYNSYSDSYYYSDDSYYYSNSSSYASDSYYYSDGSYYYDGSSYYSDDSYYYSDTY	NTYSYSYNSYSDSYY	SYTGDSSYYYSYSSS	NTYSYSYNSYSDSYYYSDDSYYYSNSSSYASDSYYYSDGSYYYDGSSYYSDDSYYYSDTYSYTGDSSYYYSYSSS	422	0.451	-0.003	0.104	158	0.127	0.127	-0.343	0.267	0.241	243	SYYYSNSSSYASDSYYYSDGSYYYDGSSYYSDDSYYYSDTY	MTDDSYSYTGSYTGEYSYTYSYSDGTGSYTGSAAEKSLHPELAGAPRANVIQDKKAPSPSKPGGAKNADSADSYSYSYSYSDAPSSHAKAAPAMGNREKSVKWQTNANEGDDRSYSYSYTDDDNEGSYSYSYSDSQTGTATPPMLRTPKVVVVGAGQQSTKPAAKRANRIAAATPPAVTSTAVAVTNAASAETYSYSYSDDDDNTYSYSYNSYSDSYYYSDDSYYYSNSSSYASDSYYYSDGSYYYDGSSYYSDDSYYYSDTYSYTGDSSYYYSYSSSTASGERRGRRGKPVAHMASGSSDYYYSSSYSGEYTDNSDSYYYGSSYTGEDSYYDYSYSSYSYSSYAYSATGESSPSTTLYAYGSFAEFLLSECAGAGKRELVVLRAPAKDVPHPPEAPKCCFVVFKSTEDVVWRFLQRLMALQRLYEAWREVVGSRAAAAGTAEVEREETSTPFTPTKEGCFSERSMRIAFRVLRLNHLERQEALRNAPVPLPMEAMEDIFNTCVVARAKERVAQAFLAHDTYRSGEMSLTQLSALLQRLGLGTSPIIEGHRISIGLSTEGTLEMIVKVGRVVQSNASATSASAKPQQPIQWEVTPVYVLRIIRQSAADKESASVHWRNKTIYMGRHLVLRGVATKALFQRLKTYIEAAAYLCVLAKVFSIEDTERGTPLVQYPQFIRGVLLANPPADILGDAAAPPRKLLYIENLFRVVFHPLEMLQGYMDGSPVPRYNRHWAVESTLYSTNDTEEKRRRNVVPGIGLDMHVLPTPSVRPTDEVRLSFAVEKVRVPARPPRYARCFCLVSVVTPAKVFLPAIEVPVRHIVPSAAKDGYYTWRFHDKKHKRQEVVLQFAGSAVDSIYVECCYETYDACPPESPEEAAANAEVAATSRATSNTTTVWCAGYAVFAVYGAMTAVLPIKAGSLLHGQPRDSTFVSDAPAWTAAAMRLTTESGCCTCNLDRYSQYRNATENAHQIKVKVLTPKTTIPGAYRMPVRYIAYRRHVPMISQLRTAVELMGRETSHVRQTFRQQAVRYIFSVVSDPELLDQLCALWKYRVRHWTKAERNNEGHKHRTLLACVAALYGLKNSCAGSKEVFAKSLVKGKPLYMIIDSAAPMVPVRV
GO:0005509	Eukarya	UP000310200_A0A4S2KU71	18	61	140	80	18.74	79	138	60	0.312	140	18.74	79	138	60	27.391	54	193	140	528	19.027	13.328	YPTQPMHPIPGSVPAQTNTYSPQQMPYPQSMPTCYPSNAHSNQPTPSPYPRQQNYNTYPN	SYPSMGFSNAPPTSF	GQGVGPKYPYAANPS	SYPSMGFSNAPPTSFGMPQPYSQAPYPTQPMHPIPGSVPAQTNTYSPQQMPYPQSMPTCYPSNAHSNQPTPSPYPRQQNYNTYPNLQAAPDAKEYFSNMAPSLYPSGPSTYTANTIPYQNESYPGGQGVGPKYPYAANPS	138	0.451	0.013	0.092	88	-0.047	-0.047	-0.129	0.216	0.276	103	PMHPIPGSVPAQTNTYSPQQMPYPQSMPTCYPSNAHSNQPT	MSYGYQLVWEWYYLFLYLYLDISKGPPVQFPGRARPPTSFGAPPGAPSAPGAPSYPSMGFSNAPPTSFGMPQPYSQAPYPTQPMHPIPGSVPAQTNTYSPQQMPYPQSMPTCYPSNAHSNQPTPSPYPRQQNYNTYPNLQAAPDAKEYFSNMAPSLYPSGPSTYTANTIPYQNESYPGGQGVGPKYPYAANPSAAGTRGTTPAPRRDRFTPKTSPTVVPYDGFDARADAETLRKAMKGFGTDEKAIIHVLANRSNLQRQEIASQFKTLYGKDLIKDLKSELSGNFEKLVLALMTPLPQFYAKELNDAMSGLGTDETVLIEVLCTLSNHEISIIKQAYEAMYGRTLEDDLISDTSGNFKRLMVSLCCANRDESLNVDNAAAMEDARQLLQAGELRFGTDESTFNAILVQRSIAQLRQIFVEYHNITGHDIENAIENEFSGDIKKGLLAIVTCVKNRTGFFAEQLYKSMKGLGTDDSRLIRLVVTRCEVDMGEIKNVFAHQYGESLEDFISGDCSGHYKKCLLALVQS
GO:0005509	Eukarya	UP000029284_A0A094G7Z3	17	815	894	80	18.714	835	894	60	0.312	61	18.714	835	894	60	18.756	834	894	61	907	9.905	5.831	GYGGYPASPGYPAQAQQQQGTGYPAQAQSQPAQTYPTQQQGPGGAYTQFPAGTAGQQAQQ	GGYGGYPASPGYPAQ	YTQFPAGTAGQQAQQ	GGYGGYPASPGYPAQAQQQQGTGYPAQAQSQPAQTYPTQQQGPGGAYTQFPAGTAGQQAQQ	318	0.485	-0.003	0.195	83	-0.096	-0.096	-0.012	-0.227	-0.259	99	QHGRRKLKKTSSRQAGAANQQSVLTGMGKFYDKIVNFSIVT	MSYQSGLPSARQGGFIPLSNAESKETLRNNDAMNFEDIPMTKVKSNASSAWQQRDGQSVYANDGAASGSRLAPPDHHGQHGRRKLKKTSSRQAGAANQQSVLTGMGKFYDKIVNFSIVTRYLVYVLPVAALIAIPIVAGVTVAPDAKIGGIRLVWFFVWIECVWLSIWIAKLFAKTMPYCFVFLCGVISPGTRKYALILKRLEIPLSLVGWAVASIATFEALIKRPDNSPQHWTDVMKKILAAALIASCIYLVEKLIIQLISISYHQRSFDLRIQDSKHQTHLLGLLYDASRALFPLYCPEFAEEDYLITGNVDTIRVGNKKASGAATPMRLMGNVNRIGDKITSAFGNVASEITGKKVFNPNSAHSIVVHALEKKKSSEALAKRLWMSFVIEGKEALSIEDIREVLGPAHREEADEAFAYIDTDNNGDISLDEMIVKVVSMSRERKAIANSMHDIGDAISVLDSVLVAVAFVIIIFIFVAFLNASFVTTLATAGTTLLSLSFVFAVTCQEFLGSCIFLFIKHPYDVGDRVDISNEPLVVERISLLYTVFKRIDYMKMVQVPNIVLNTMWIENVTRSKAMKEQIELSISFDTSLEDIELLRTELEAFVRHPDNSRDFQEDVVLECAGVGTMDKLVLKAEIRHKSNWANESIRAARRSKFMCALVLAVRKVPIYGPGGGGAALGEPGNPSYSVAVSDDLAAEARAKAAEEKEAKRLVPTPKPDAGKSSEHGATAPDSGVLGGTHETAAAAAMNARRPTDTGLDTQQRGRGDTIDRTRSNDIEDLRIDLLHRASTRGRRRADMTPLQVGSSGAAIGLTPSSPLRDRADEDEEAKVGGYGGYPASPGYPAQAQQQQGTGYPAQAQSQPAQTYPTQQQGPGGAYTQFPAGTAGQQAQQPPPPRKDGGRF
GO:0005509	Eukarya	UP000007258_A4HC70	9	89	168	80	18.705	204	263	60	0.312	75	18.705	204	263	60	22.9	204	278	75	1115	14.621	9.498	NTYSYSYNSYSDSYYYSDDSYYYSNSSSYASDSYYYSDGSYYYDGSSYYSDDSYYYSDTY	NTYSYSYNSYSDSYY	SYTGDSSYYYSYSSS	NTYSYSYNSYSDSYYYSDDSYYYSNSSSYASDSYYYSDGSYYYDGSSYYSDDSYYYSDTYSYTGDSSYYYSYSSS	422	0.451	-0.003	0.104	158	0.127	0.127	-0.343	0.267	0.241	243	SYYYSNSSSYASDSYYYSDGSYYYDGSSYYSDDSYYYSDTY	MTDDSYSYTGSYTGEYSYTYSYSDGTGSYTGSAAEKSLHPELAGAPRANVIQDKKAPSPSKPGGAKNADSADSYSYSYSYSDAPSSHAKAAPAMGNREKSVKWQTNANEGDDRSYSYSYTDDDNEGSYSYSYSDSQTGTATPPMLRTPKVVVVGAGQQSTKPAAKRANRIAAATPPAVTSTAVAVTNAASAETYSYSYSDDDDNTYSYSYNSYSDSYYYSDDSYYYSNSSSYASDSYYYSDGSYYYDGSSYYSDDSYYYSDTYSYTGDSSYYYSYSSSTASGERRGRRGKPVAHMASGSSDYYYSSSYSGEYTDNSDSYYYGSSYTGEDSYYDYSYSSYSYSSYAYSATGESSPSTTLYAYGSFAEFLLSECAGAGKRELVVLRAPAKDVPHPPEAPKCCFVVFKSTEDVVWRFLQRLMALQRLYEAWREVVGSRAAAAGTAEVEREETSTPFTPTKEGCFSERSMRIAFRVLRLNHLERQEALRNAPVPLPMEAMEDIFNTCVVARAKERVAQAFLAHDTYRSGEMSLTQLSALLQRLGLGTSPIIEGHRISIGLSTEGTLEMIVKVGRVVQSNASATSASAKPQQPIQWEVTPVYVLRIIRQSAADKESASVHWRNKTIYMGRHLVLRGVATKALFQRLKTYIEAAAYLCVLAKVFSIEDTERGTPLVQYPQFIRGVLLANPPADILGDAAAPPRKLLYIENLFRVVFHPLEMLQGYMDGSPVPRYNRHWAVESTLYSTNDTEEKRRRNVVPGIGLDMHVLPTPSVRPTDEVRLSFAVEKVRVPARPPRYARCFCLVSVVTPAKVFLPAIEVPVRHIVPSAAKDGYYTWRFHDKKHKRQEVVLQFAGSAVDSIYVECCYETYDACPPESPEEAAANAEVAATSRATSNTTTVWCAGYAVFAVYGAMTAVLPIKAGSLLHGQPRDSTFVSDAPAWTAAAMRLTTESGCCTCNLDRYSQYRNATENAHQIKVKVLTPKTTIPGAYRMPVRYIAYRRHVPMISQLRTAVELMGRETSHVRQTFRQQAVRYIFSVVSDPELLDQLCALWKYRVRHWTKAERNNEGHKHRTLLACVAALYGLKNSCAGSKEVFAKSLVKGKPLYMIIDSAAPMVPVRV
GO:0005509	Eukarya	UP000236662_A0A3F3RJ17	18	23	102	80	19.492	18	77	60	0.325	88	18.699	29	88	60	23.746	29	116	88	462	15.341	10.747	QGYNQQPNPSPFPPQNQQHMAAPPYPNQPGYPPYGAPHPNQPPYPNTPPGAPPGRQDMYH	QGYNQQPNPSPFPPQ	QGAPHGPPQGMPQGS	QGYNQQPNPSPFPPQNQQHMAAPPYPNQPGYPPYGAPHPNQPPYPNTPPGAPPGRQDMYHGGPQGYSQGLPPPQGAPHGPPQGMPQGS	184	0.429	-0.004	0.039	108	-0.042	-0.042	-0.105	0.06	0.095	24	SVPAFLHHADRFITGPPYPPYTGPPQGYNQQPNPSPFPPQN	MPHSVPAFLHHADRFITGPPYPPYTGPPQGYNQQPNPSPFPPQNQQHMAAPPYPNQPGYPPYGAPHPNQPPYPNTPPGAPPGRQDMYHGGPQGYSQGLPPPQGAPHGPPQGMPQGSFGAAPPFPPHPAAPPHPQLYAPLASVPSLGYVRGQQANGDFRPQADQLRRAMKGFGTDEKTLIQVLAKLDPLQMAAVRSTYTQHIRRDLYKDVKGETSGYFRRGLLAIIDGPLQYDVACAREAVEGIGTKEWLLNDILLSRSNADMNAIKAAYQQTYHRALEKDVEGDLSFKTRNLFSLVLRATRHEESAPLDPQLIEAEAKSLHQATAARMVNNVDEVCGIIARASDNELRAINHAFYTRYNIHLTKHIEKEFSGHMKDALLHMLGAALDPAMHDAEQLEDCMKGMGTKDEKLVTRVVRIHWAPGHLDQVKRAYRHRFQKDLIERVRGETSGDYQRLMVALLQ
GO:0005509	Eukarya	UP000190831_A0A1G4MDA6	20	50	129	80	18.682	69	128	60	0.311	134	18.682	69	128	60	24.04	44	177	134	360	14.008	10.26	NNNVPRVQSQGMPQQYPMGALPQQHYIQPQPAHQGLPINQYVSSNGSRASSNGYAPVVPQ	MNGGRAGAYPQSINS	VPRNSMGSIESNPQQ	MNGGRAGAYPQSINSRVHSAPTSSLNNNVPRVQSQGMPQQYPMGALPQQHYIQPQPAHQGLPINQYVSSNGSRASSNGYAPVVPQQPSKSRRVPPPRAPQWAMPSPVLAQNSSSPSGQGVPRNSMGSIESNPQQ	209	0.42	-0.017	0.003	68	-0.028	-0.028	-0.063	0.325	0.28	94	RVQSQGMPQQYPMGALPQQHYIQPQPAHQGLPINQYVSSNG	MCPKKLNYAGGDNLPLYATPEEAMRESKKREEEERRRRQIKYDMNGGRAGAYPQSINSRVHSAPTSSLNNNVPRVQSQGMPQQYPMGALPQQHYIQPQPAHQGLPINQYVSSNGSRASSNGYAPVVPQQPSKSRRVPPPRAPQWAMPSPVLAQNSSSPSGQGVPRNSMGSIESNPQQDAHDVQIATQLFHNHDIRNNGRLTAEELQNLLQNDDNTHFCISSVDALINLFGASRFGTVNLNEFISLYKRVKKWRKVYVDNDINRSFTISVSEFHNCLQELGYLVPFNVSEKLFDQYSEFIDPNKNGKELKFDKFVETLVWLMRLTKVFRKYDDNQEGVATIHYKDFIDVALYLGRFLPH
GO:0005509	Eukarya	UP000306873_A0A4V4KCP7	15	7	86	80	18.679	1	60	60	0.311	112	18.679	1	60	60	26.712	1	112	112	439	19.926	17.186	MSYGGYPPQQGYGQQYPPQGQPPYPQQQQPYGAPPGPPPGHSPYPQQHGGYGAPPGPPMG	MSYGGYPPQQGYGQQ	YGQPQYGAPAQYGSG	MSYGGYPPQQGYGQQYPPQGQPPYPQQQQPYGAPPGPPPGHSPYPQQHGGYGAPPGPPMGHHPSQSFGGHPSQSFGAPPPGPPPGQYGAPPGPPPGQYGQPQYGAPAQYGSG	181	0.423	-0.005	0.021	106	-0.033	-0.033	-0.282	0.376	0.388	21	MSYGGYPPQQGYGQQYPPQGQPPYPQQQQPYGAPPGPPPGH	MSYGGYPPQQGYGQQYPPQGQPPYPQQQQPYGAPPGPPPGHSPYPQQHGGYGAPPGPPMGHHPSQSFGGHPSQSFGAPPPGPPPGQYGAPPGPPPGQYGQPQYGAPAQYGSGPPSPPSAGYVPGQVAPMDMSRQADDLRKAMKGFGTDEKALIAILAPLDPLQAAGVRQAFNQRHRRDLLKDIESETSGYFRDGLMALARGPLEQDVLNANKAIKGMGTKESILNDVLLGRSNADMNAIKAHYYHVYKRSLESDVKGDLSLKTERLFDMVIAARRNEESSPVIPQQIEADVSELYRATEGSKIGADQVAVCAIMTSRSDGQLRAISQAYRQKYHRELAEVLKKNFSGHMEDALLYILLNAEDRAKHDAQLLEAAMSGMGTKDDLLVNRIVRIHWDKHRMGQARGAYRHFFQRDLADRIRGETRGDYEKLMVACVQSA
GO:0005509	Eukarya	UP000233020_A0A2K5C549	18	291	370	80	18.676	775	834	60	0.311	582	18.676	775	834	60	104.418	453	1034	582	1760	89.551	80.635	SGQTSGFGQHGSSSGQSSGFGQHGSGSGQSSAFGQHQSRSSQSSYGQHSSGSSQSSGYGQ	GQHGSRSSQSSGYDQ	QSTRFGQYGSGSGQS	GQHGSRSSQSSGYDQHEYSSGQTSGFGQHGSGSGLSSGQCGSGSGQLSGYGQHGSGSHQSSGFGQHGSGSGQSPGFGQHESRSGQSNYGQHGSGSSQSFGYGQHGSRQTTGFGQHGLGSGQSAGFGQYGSGSGQSSGFGQHESGSGQSSSFGQHESRSGHSSYGQHGFGSSQSSGYGQHGPSSGQTSGFGQHESGSGQYSGLGQHGSGSGQSSAFEQGSGSGQSSGFGQHESRSSQSRYGQHGTGSSQSSGYGQHGASSGQTSGFGQYGSGSGQSSGFGQHGSGTGQSSGFGQHEYRSGQSSYGQHGTGLSQSSGYGQHGSSSGQTSGFGQHGSSSGQSSGFGQHGSGSGQSSAFGQHQSRSSQSSYGQHSSGSSQSSGYGQHESSSGQTSGFGHQSSSGQYCGFGQHGSGSGQSSGFGQHETGSGQSSGFGQHESRSCQSSYGQHDSSSSQSSGYGQHGLSSGQTSGFGQHRTGSGQSSGFGQYGSGSGQSSGFGQHGSGTGRSSGFGQHEHRSGQSSYGQHGTGSSQSSGYSQYGSGSDANTGFGQHESGSGHFSSSRQHISGSGQSTRFGQYGSGSGQS	1686	0.353	-0.001	-0.169	686	0.089	0.089	-0.142	0.179	0.188	845	GSSQSSGYGQHESSSGQTSGFGHQSSSGQYCGFGQHGSGSG	MTDLLRSVVTVIDVFYKYTKQDEECGTLSKDELKELLEKEFRPILKNPDDPDTVDVIMHMLDQDHDRRLDFTEFLLMVFKLALACNKVLSKEYCKASGSKKHRHGHRHQEEESETEENEEDTPGHKSGYRHSSWSEGEEHGYSSGGSRGTVKRRHGSNSRRLGRQGNLSSSGNQERAEKRHHRSSSGHSWSSGKERHGSSSGELGERISKSHVSPSRESGEEYESGCGSKSWGRKGHGGLSHGLETSQHESNSTQSRSRGQKLESNCSGSGGSGRRSYACGYSNSGGCGRPQTASSSCQSHRFGGQGYQSSCIQSGYQSEINGGQGHGCVSGGQPSGCGQPESNSCGQSYSQRGYGAREYGQPQNCGGQQRTGTSQSSCGQYGSGGSQSCSNGQHEYGSCGHFSNSSSSNEFSKCGQHGSGSDQSTSCEQHGTGLSQSSGFEQHVSGSGQTCGQHGSRSSQSSGYDQHEYSSGQTSGFGQHGSGSGLSSGQCGSGSGQLSGYGQHGSGSHQSSGFGQHGSGSGQSPGFGQHESRSGQSNYGQHGSGSSQSFGYGQHGSRQTTGFGQHGLGSGQSAGFGQYGSGSGQSSGFGQHESGSGQSSSFGQHESRSGHSSYGQHGFGSSQSSGYGQHGPSSGQTSGFGQHESGSGQYSGLGQHGSGSGQSSAFEQGSGSGQSSGFGQHESRSSQSRYGQHGTGSSQSSGYGQHGASSGQTSGFGQYGSGSGQSSGFGQHGSGTGQSSGFGQHEYRSGQSSYGQHGTGLSQSSGYGQHGSSSGQTSGFGQHGSSSGQSSGFGQHGSGSGQSSAFGQHQSRSSQSSYGQHSSGSSQSSGYGQHESSSGQTSGFGHQSSSGQYCGFGQHGSGSGQSSGFGQHETGSGQSSGFGQHESRSCQSSYGQHDSSSSQSSGYGQHGLSSGQTSGFGQHRTGSGQSSGFGQYGSGSGQSSGFGQHGSGTGRSSGFGQHEHRSGQSSYGQHGTGSSQSSGYSQYGSGSDANTGFGQHESGSGHFSSSRQHISGSGQSTRFGQYGSGSGQSTGLGQSVSRQGESGSTVHSRQETTHGRTVDTTRHGQSGHGQSTQIGSRTTRRRRSSQSENNDSDMHSRVSQRHTEHAHTQVGSHFPESGSTVHRRQRTTHGQTGDTTRYGQSGHGQATQTGSRTTGRRRSGHSESSDSEVHSGVCLLYTSRCVETAHGQAGSQHGESGSTVQGRQGTTHGQTGDSTRHGQSGHGQSTQTGSRTTGRQRSSHTEATDSEVHSGVSHRPHSREHTQGQARTQQGESESTVQGRHRTTHGHTGDATGHAHSGYGQVTQRGSRTTGSRGSGHSESSDSEVHSGVSHTHSGHTHGQAGSQRGESESTVHETHRNTHGQTGDSTRHGQSGHGQSTQTGSRTTGRQRSSHSESSDSEVHSGASHTHSGHTHGQAGSQHGESGSTVHWRQGTTHGQIGDSTRHGQSGHGHSTQTGSRTTGRQRSSHTEATDSEVHSEVSHRPHSREHTQGQAGSQHGELESTVQGRHRTTHGHTGDATGHAHSGYGQDTQSGSRTTGSSGSDHSESSDSEVHSAVSHTHSGHTHGQAGSQHGESGSTVHGTHRTTHEQTGDSTRHGQSGHGQSTQTGSRTPGRRGSGHSESSDSEVHSGASHTHSGHTHRQPGSQHGESGSIVHRRWETTHGQTGDSTRHGYSGHGQSIQAGSRSTRRSPFQSHSSERQRHGSSQAWKHGSYGSAEYDYGHTGYGPSGDSRQSSQNSCPAWSIDSTANKQLSRH
GO:0005509	Eukarya	UP000261460_A0A3B4FWH5	18	110	189	80	18.645	174	233	60	0.311	234	18.645	174	233	60	51.982	1	234	234	563	42.598	39.99	QQNQGPAMGYPGQPGQPMPGYPGAPSPNPSMPGYGGAPAPMPGYPNAPSANPSMPAYGGG	MSYPGYPPQAGGYPP	APSANPSMPAYGGGG	MSYPGYPPQAGGYPPQAGGYPPQAGGYPPQPGAYPPQPGAYPPQAGGYPPQPGGYPPQAGGYPPQAGGYPPQAGGYPPQAGGYPQAPPQGSWGGGPTGGYPSIGLDGLSNPGYNPGMANQISGAMGGVPPNTSMFAQVPGGYQPAPQPGGFGGPIPNQQSCGLYPQPGGTMPPQQNQGPAMGYPGQPGQPMPGYPGAPSPNPSMPGYGGAPAPMPGYPNAPSANPSMPAYGGGG	208	0.434	-0.009	0.05	84	-0.039	-0.039	-0.004	0.26	0.216	161	GYQPAPQPGGFGGPIPNQQSCGLYPQPGGTMPPQQNQGPAM	MSYPGYPPQAGGYPPQAGGYPPQAGGYPPQPGAYPPQPGAYPPQAGGYPPQPGGYPPQAGGYPPQAGGYPPQAGGYPPQAGGYPQAPPQGSWGGGPTGGYPSIGLDGLSNPGYNPGMANQISGAMGGVPPNTSMFAQVPGGYQPAPQPGGFGGPIPNQQSCGLYPQPGGTMPPQQNQGPAMGYPGQPGQPMPGYPGAPSPNPSMPGYGGAPAPMPGYPNAPSANPSMPAYGGGGAMPIAPPINRGFRGTIKDFPGADPLKDAEVLRKAMKGFGTDEQAIIELLGSRSNKQRVPLLRSYKTAYGKDLIKDLHSELSGDFRKLVMAMLKTPTEFDASELNSSIKGAGTDEACLIEILSSRSNAEIKEINRIYKQEYKKSLEDSISGDTSGHFRRLLVSLAQGNRDERENVDISLAKQDAQALYAAGENKLGTDESKFNAILCARSKSHLRAVFLEYQQMCGRDIEKSIGREMSGDLESGMLAVVKCIKNTPAYFAERLYKAMKGAGTKDKTLIRIMVSRSEVDMLDIRQEYLKNYGKSLYTAISGDTSGDYKKLLLKLCGGSD
GO:0005509	Eukarya	UP000308218_A0A4S9Y4V4	19	8	87	80	18.634	28	87	60	0.311	103	18.634	28	87	60	22.42	28	130	103	348	13.654	9.248	SQHPQRQSSTASYHNKPQPPPPQQQQSYSRPPGHQSPAMGSAPQRYDNYPPPQQPPQQHQ	SQHPQRQSSTASYHN	PANYGQGPRPSGYHN	SQHPQRQSSTASYHNKPQPPPPQQQQSYSRPPGHQSPAMGSAPQRYDNYPPPQQPPQQHQRYGSGYGPSPSAPSGAPPPRQTLTSPPPPANYGQGPRPSGYHN	175	0.414	0.003	0	161	-0.136	-0.136	-0.378	0.29	0.259	61	HNKPQPPPPQQQQSYSRPPGHQSPAMGSAPQRYDNYPPPQQ	MAYNRGYSGNPDALPAHAEPEQAAAMLSQHPQRQSSTASYHNKPQPPPPQQQQSYSRPPGHQSPAMGSAPQRYDNYPPPQQPPQQHQRYGSGYGPSPSAPSGAPPPRQTLTSPPPPANYGQGPRPSGYHNRPPIPQAQRPPTVAPPQNPDPNSREALWPLFVAVDKERNGQLSESSLRNALVNGDYTAFDAHTVRMMIRMFDTDRSGTINFDEFCGLWGFLAAWRNLFDRFDVDRSGNISFQEFADALVAFGYRLSPQFIQLLFNTFARTTRGRGDDSYSGGREKTLSFDLFVQACISLKRMTDVFKKYDDDRDGYITLSFEEFLTGAQSLFLFNSISPVTDNGLY
GO:0005509	Eukarya	UP000290289_A0A498IB95	13	19	98	80	18.608	1	60	60	0.31	151	18.608	1	60	60	33.91	1	151	151	335	26.452	23.74	MSGYPHPPPGYGYGSAPPPGQPYGAPPQGQPYGAPPQGQGQPYGATPQGQHQTAQPYGAP	MSGYPHPPPGYGYGS	GGGGGYPPPAHGYGS	MSGYPHPPPGYGYGSAPPPGQPYGAPPQGQPYGAPPQGQGQPYGATPQGQHQTAQPYGAPSAPYGAPSSAPYGAPAAPYGAPYAPEKPYNPDKPHKNQGGGGGGGGGGYPNQGGGGGGGYPSQGGGGGGGYPNQGGGGGGGYPPPAHGYGS	142	0.44	0.006	0.067	69	-0.075	-0.075	-0.005	0.29	0.217	132	QGGGGGGGYPSQGGGGGGGYPNQGGGGGGGYPPPAHGYGSP	MSGYPHPPPGYGYGSAPPPGQPYGAPPQGQPYGAPPQGQGQPYGATPQGQHQTAQPYGAPSAPYGAPSSAPYGAPAAPYGAPYAPEKPYNPDKPHKNQGGGGGGGGGGYPNQGGGGGGGYPSQGGGGGGGYPNQGGGGGGGYPPPAHGYGSPFAALLPSVFPPGTDPNVIACFQLADQDGSGFIDDKEMQRALSSYNESFSLRTVHLLMYTFTQTNARKIGPKEFAALFYSLQSWRGIFERFDRDRSGFIDANELRDALLSLGFSVSPVVLELLVSKFDKSGGKKRAIEYDNFIECCLTVKGLTEKFKEKDKAYTGMGTFNYEEFMLTVLPFLIA
GO:0005509	Eukarya	UP000435112_A0A6A3M121	22	291	370	80	19.16	311	370	60	0.319	63	18.604	300	359	60	22.489	300	362	63	1086	28.195	19.98	NNSGGGDTLAPQTDTQAPQSGTGTFTGTNQGPQSGMGDQYNTQAPQQQWPSQNSGGGGSQ	NNSGGGDTLAPQTDT	WPSQNSGGGGSQQQQ	NNSGGGDTLAPQTDTQAPQSGTGTFTGTNQGPQSGMGDQYNTQAPQQQWPSQNSGGGGSQQQQ	547	0.435	0.068	-0.007	110	-0.027	-0.027	-0.009	-0.091	-0.053	422	ADVIQTSGSTNTLVISTGSGGETTTVTVPQTNPQSGMGDQY	MKSPSQYGSNRNEETSFIRRVAAPDRPNANRRQKKRLAMAGAAATLIGASAGVGYATLRATQTSAVAMPAEQQMAASLEVPDFVEAMGDPYYPSFDELDKDGDGIVSYTEYMKDLNEIWSDNREKIAESALPEVVKEDLNSQLDDKIESDTACVKKAMITSKKRQLTFDRSTINSLYYMLEVFCFDTPIEVPQKYMEMFPDTPVAPPTPVVPDVVAPSATEAATSAPIVIPTTGGGQQTVTLVGPPDNGQKKVEIETGGGVVTTTVTVQNTAKGDEKIDIPSPGGDTTTVIVPQDKIPDNNSGGGDTLAPQTDTQAPQSGTGTFTGTNQGPQSGMGDQYNTQAPQQQWPSQNSGGGGSQQQQTIDVYTPQGPATVTTDGPVINGKQDVTITTSDGSTTHTTADVIQTSGSTNTLVISTGSGGETTTVTVPQTNPQSGMGDQYNTQAPQQQWPNQNGGGGGSQQQQTIDVYTPQGPATVTTDGPVINGKQDVTITTSDGSTTHTTADVIQTSGSTNTLVISTGSGGETTTVTVPQTNAQSGTGDQYNTQAPQPQTGDNFDHEDHFHFDIPQVLIETVNGPVTVLFDGPIIDNRQMVTIINVDDSSTTLSLPVTANSDDKNEVEVPTGPGDATTMVEVPEWPAVDSLPKIRHVKPKQQQIAVDTPNGPVTVTTDGPVIDGKQQVTISDNNGDTTTTTVKVTTTTDGNSDLEIPTTNGQTTIVTIPQTSTQAPEVNVITADGPVKVTFDGSIHDGKQDITVTTSDGSKTKETVDVTQTSDGNNQLDISTGSGSQKTTVTVPQTSVQVPAQQRPSENGGGGSQKTIAIDTADGPAVVTFDGPVIDGKQQVTITDNQGNSDTTLVDVTQTSQGTKADIPTGSGGATTTVTVPSGDNTPTTSQDSNQASSGATGATVNTPQGPVTVTADGPVIDGKQDVTITTSTGTTTQMTAKVVQTSDSTSTLVISTGPGGQTTTVTVPTDNQTPPSGDTSDILKKLGEDDVDNGDKDFMTKDEFQLQIGSHFAEKIMALKEQTRAEDTETDKILKNQKKLEDCILEASEKFGYYGVYEQAPHFDNAVHWIDNDCLNQ
GO:0005509	Eukarya	UP000192220_A0A2I4AYK3	15	58	137	80	18.601	100	159	60	0.31	190	18.601	100	159	60	34.676	1	190	190	508	26.059	23.583	NFSNPGFNAGMPGGGMPQQQQQQWPGMGYPGQPGQPGQPMPGYPGAPSPNPPMPGYGGAP	MSYPGYPPQPGTYPP	PAHGGGAMPVNPPIN	MSYPGYPPQPGTYPPQPGMYPPQPGTYPPQAGGYPPQSGAYPPQPGAYPPQPGAYPPQPGAYPPQPGAYPPQSGAYPPAPPPGSWGGGPVGGYPSSGFDNFSNPGFNAGMPGGGMPQQQQQQWPGMGYPGQPGQPGQPMPGYPGAPSPNPPMPGYGGAPAPTPAYPQVPSPNPSMPAHGGGAMPVNPPIN	201	0.427	-0.008	0.03	77	-0.046	-0.046	-0.016	0.08	0.139	93	SGAYPPAPPPGSWGGGPVGGYPSSGFDNFSNPGFNAGMPGG	MSYPGYPPQPGTYPPQPGMYPPQPGTYPPQAGGYPPQSGAYPPQPGAYPPQPGAYPPQPGAYPPQPGAYPPQSGAYPPAPPPGSWGGGPVGGYPSSGFDNFSNPGFNAGMPGGGMPQQQQQQWPGMGYPGQPGQPGQPMPGYPGAPSPNPPMPGYGGAPAPTPAYPQVPSPNPSMPAHGGGAMPVNPPINRGFRGTIRDFPGADPLKDVEVLRKAMKGFGTDEQAIIELLGSRSNAQRVPLLRAYKTSYGKDLIKDLHSELSGDFRKLVMATLKSPAQFDASELRESIKGAGTDEACLIEILSSRSNAEIKEISRIYKQEYKKTLEDDIQNDTSGHFRRLLIALAQGNRDEREAVDLSLAQQDAQALYAAGEKKLGTDESKFNAILCARSKTHLRTVFYEYQRMCGRDIESSISREMSGDLESGMLAVVKCIKNTPAYFAERLHKAMKGMGTKDRTLIRIMVSRSEVDILDIRQEYLRNYGKSLYTAISGDTSGDYKKLLLKFCGGSD
GO:0005509	Eukarya	UP000192220_A0A2I4AYJ2	15	63	142	80	18.601	105	164	60	0.31	191	18.601	105	164	60	34.879	5	195	191	513	24.019	19.851	NFSNPGFNAGMPGGGMPQQQQQQWPGMGYPGQPGQPGQPMPGYPGAPSPNPPMPGYGGAP	SMSYPGYPPQPGTYP	PAHGGGAMPVNPPIN	SMSYPGYPPQPGTYPPQPGMYPPQPGTYPPQAGGYPPQSGAYPPQPGAYPPQPGAYPPQPGAYPPQPGAYPPQSGAYPPAPPPGSWGGGPVGGYPSSGFDNFSNPGFNAGMPGGGMPQQQQQQWPGMGYPGQPGQPGQPMPGYPGAPSPNPPMPGYGGAPAPTPAYPQVPSPNPSMPAHGGGAMPVNPPIN	206	0.427	-0.008	0.031	82	-0.046	-0.046	-0.016	0.08	0.139	98	SGAYPPAPPPGSWGGGPVGGYPSSGFDNFSNPGFNAGMPGG	MVEKSMSYPGYPPQPGTYPPQPGMYPPQPGTYPPQAGGYPPQSGAYPPQPGAYPPQPGAYPPQPGAYPPQPGAYPPQSGAYPPAPPPGSWGGGPVGGYPSSGFDNFSNPGFNAGMPGGGMPQQQQQQWPGMGYPGQPGQPGQPMPGYPGAPSPNPPMPGYGGAPAPTPAYPQVPSPNPSMPAHGGGAMPVNPPINRGFRGTIRDFPGADPLKDVEVLRKAMKGFGTDEQAIIELLGSRSNAQRVPLLRAYKTSYGKDLIKDLHSELSGDFRKLVMATLKSPAQFDASELRESIKGAGTDEACLIEILSSRSNAEIKEISRIYKQEYKKTLEDDIQNDTSGHFRRLLIALAQGNRDEREAVDLSLAQQDAQALYAAGEKKLGTDESKFNAILCARSKTHLRTVFYEYQRMCGRDIESSISREMSGDLESGMLAVVKCIKNTPAYFAERLHKAMKGMGTKDRTLIRIMVSRSEVDILDIRQEYLRNYGKSLYTAISGDTSGDYKKLLLKFCGGSD
GO:0005509	Eukarya	UP000304875_A0A4V4I9J0	15	7	86	80	18.593	1	60	60	0.31	112	18.593	1	60	60	26.521	1	112	112	439	19.737	16.996	MSYGGYPPQQGYGQQYPPQGQPPYPQQQQPYGAPPGPPPGHSPYPQQHGGYGAPPGPPMG	MSYGGYPPQQGYGQQ	YGQPQYGAPAQYGSG	MSYGGYPPQQGYGQQYPPQGQPPYPQQQQPYGAPPGPPPGHSPYPQQHGGYGAPPGPPMGHHPSQSFGGHPSQSFGAPPPGPPPGQYGAPPGPPPGQYGQPQYGAPAQYGSG	181	0.422	-0.005	0.02	106	-0.033	-0.033	-0.282	0.374	0.386	21	MSYGGYPPQQGYGQQYPPQGQPPYPQQQQPYGAPPGPPPGH	MSYGGYPPQQGYGQQYPPQGQPPYPQQQQPYGAPPGPPPGHSPYPQQHGGYGAPPGPPMGHHPSQSFGGHPSQSFGAPPPGPPPGQYGAPPGPPPGQYGQPQYGAPAQYGSGPPSPPSAGYVPGQVAPMDMSRQADDLRKAMKGFGTDEKALIAILAPLDPLQAAGVRQAFNQRHRRDLLKDIESETSGYFRDGLMALARGPLEQDVLNANKAIKGMGTKESILNDVLLGRSNADMNAIKAHYHHVYKRSLESDVKGDLSLKTERLFDMVIAARRNEESSPVIPQQIEADVSELYRATEGSKIGADQVAVCAIMTSRSDGQLRAISQAYRQKYHRELAEVLKKNFSGHMEDALLYILLNAEDRAKHDAQLLEAAMSGMGTKDDLLVNRIVRIHWDKHRMGQARGAYRHFFQRDLADRIRGETRGDYEKLMVACVQSA
GO:0005509	Eukarya	UP000009038_G3XPP2	24	22	101	80	18.552	22	81	60	0.309	117	18.552	22	81	60	29.337	1	117	117	1462	32.872	27.396	MQQSPYSQQFASGQQQQPPQQGGFAPQPTGYGPQMSSFGASQLQPQATGFPAGQLQPQFT	MYSSSNTFLGGANSA	QITGYPAQSQPPQFQ	MYSSSNTFLGGANSARPGQPLMQQSPYSQQFASGQQQQPPQQGGFAPQPTGYGPQMSSFGASQLQPQATGFPAGQLQPQFTGFPGAVPQSQQTGFQPPVQQPQITGYPAQSQPPQFQ	845	0.406	0.01	-0.031	231	-0.027	-0.027	-0.097	0.274	0.336	27	TFLGGANSARPGQPLMQQSPYSQQFASGQQQQPPQQGGFAP	MYSSSNTFLGGANSARPGQPLMQQSPYSQQFASGQQQQPPQQGGFAPQPTGYGPQMSSFGASQLQPQATGFPAGQLQPQFTGFPGAVPQSQQTGFQPPVQQPQITGYPAQSQPPQFQVPASTGLPVRQAPRTSSEIADSFQDVAGMAPPPPPKASASKIPNIRLSFITAQDQAKFEQLFKSAVGDNQTMSGDKAKELLLRSKLPGNDLSKIWVLSDSTKSGQLFFPEFALAMYLCNLRITGRELPSALPEKIRNEVSSMVDIISFQVPDTQPEPAVRTNVPNFDAPLLENKSAPPAPQQPQPQQPSNAQLLTQLTAQPTGFPQPTGFQQSQSPFPGQNSALAPQATGFPGQPQQLQPQPTGFMTNPQPTGYNGPRPPMPPMPTGFGSNLSPAQTGGVSALAAQPTGIPGQWGFVNAPATGLPNIEALKQQLMPQPGREGGFSAVGLSGNAHIPWAITKEEKKIYDDLFRAWDGFRKGFIGGDTAIEIMGQSGLDRSDLERIWTLADPNNRGRLNMDEFAVAMHLIYRKLNGYPVPNRLPPELVPPSTRNLNDSIGTIKSMLSQDAESRKASGAFLQPQKTGVSYLKEHSFRGGAVSPGGGRKDATLFKNNDEAAAGYRSSARRRVGNNGRTPSPAASQASEEELSVDQLKKKIREAQIMLDAVDFQDENQAEEDDALDRRDRREAESLMDRIRRVQDDIDTHPDASFRNLDNGAERRSLRRQLQAYEDQVPQVASEVRRVEREIAEVRLELFRLKDAKEHPNSASSIVGTGPGGTVTEADRIKARARARMQARAAELAGRPVPASQDDDGAATRRLEAENATVKAERERNETMTRDVEESVREFARSLEDSLKDGGESSTREHERRRWEDALGVEDVVRDFIYDLKRSSRTAHVRKEEAADTQSQRSRYNESPLGGAAGSQHSPTPTGSVVSAGSTHEDRVAAARERAQKRIAERMAAAGLKPHSDAGETLLQRQEREKKEREERLRRAEEEDAKREQERQRRLAEERGGPTAQSAKPASKKPPPAPPSRKGRTDSAGQAEAKKAREEAAKVEQSTREQAIREEQQAQEEETARLETAAREREAEFLKEKEAQEARLAALQEQVRQGKIKKQEEKRRKEEAARAAKEQEARLATQRAELEMAKERERQLQLELEGLDESSSDEEGPINITPQDSTPTQSQVLPAVDTAVPPPAPAPAPAPELDVVTSPAESASSHAAPTSISPEAESKNPYFKRISQSDSQVPPPPPAPQPAAPKAESQSTNPFHRLAQQQESSKPAFTAPGPLERKSRVRPEVDDDWSAAGSDFDDSSDDDDERPGGGSAKQLASILFGTMAPPRPLSAMDDKTPSKSSTPVQDSPATPTPPTEAAESPAAVPPPPPPPPAPAPAVPSPSAAAPPPPPPAPSMAPPVPPPGVPPPPAPPAAPTGGAGRGALLASIQAGTGLRKVQTNDRSTSSSAGRVL
GO:0005509	Eukarya	UP000290572_A0A498MWR9	26	2141	2220	80	18.544	2172	2231	60	0.309	91	18.544	2172	2231	60	25.481	2141	2231	91	2355	13.899	10.531	NGRPATLSQMMNYQSLQNTHLSTQPHLMQQMQQTMQQRPQQTSVQLQHQSSNPPSGLSQN	NSMGQQNQFAAMRNA	LQHQSSNPPSGLSQN	NSMGQQNQFAAMRNASGQASLHQSGLMTSLHNGRPATLSQMMNYQSLQNTHLSTQPHLMQQMQQTMQQRPQQTSVQLQHQSSNPPSGLSQN	1014	0.442	0.044	0.037	107	0.034	0.034	-0.001	0.014	0.125	2153	CEWLGRMHNSMGQQNQFAAMRNASGQASLHQSGLMTSLHNG	MFAGTACQFRNPCFQSPCRNGGVCRLITSVNKVDFVCNCSLGYTDRLCLTPTNNVCLTSPCRNGGTCELTSIHSYKCKCPPGWSGKNCHQADPCASNPCANGGKCSPFDSDYICHCTPFFSGQNCKQDVNECTQSPSPCKNGGVCENEVGTYRCNCPAEYTGRHCETLYQPCNPSPCYHGGTCVQKGETSYECSCLPGFSGQNCEENIDDCPDHRCLNGGTCVDGVNTYNCQCKPEWTGQFCTEDVNECDLMPNSCQNGGTCLNTQGGYNCVCVNGWTGDDCSENIDDCADAACNAGATCHDRVASFLCECPHGRTGLLCHLDDACISNPCQKGSNCDTNPVNGKAICTCPLGYVGPACDQDVDECSLGANPCEHAGKCINTKGSFQCKCLQGYVGARCELDINECMSNPCQNDATCLDQIGGFHCICMPGYEGVFCQINTDECASMPCLNNGKCIDKINNYQCECPTGFSGSQCQFDIDECASTPCKNGAKCIDGPNMYTCQCTEGYTGQHCETDVDECLSNPCHYGTCKDGLASFTCMCRAGFTGRLCEININECLSQPCQNGGTCQDRENAYLCICPKGTAGANCEVNLDDCQSNPCDFGRCIDKINGYECACEPGYTGKMCNINIDECAINPCHNGGTCVDEVNGFKCLCREGYHDTTCQSQLNECLSNPCENCETLLAPCSPKPCKNGGVCKESEDYESFSCVCPEGWQGQTCEVDINECVKNPCRNDAICQNSIGSYKCSCKSGYTGRNCETDIDDCKPNPCSNGGFCKDAVNAFTCTCLPGFRGSRCEEDINECDSNPCKNGANCTDCVNSYTCTCPPGFSGIHCENNTPDCTESSCFNGGTCVDGINSFTCLCPKGFTGNYCQHDINECDSRPCMNGGTCQDSYGTYKCTCPQGYHGLNCQELVNWCKPSPCKNGGNCRQSGTRYSCQCQTGWTGLYCDVPSVSCEVAAKQQGVEVARLCRNSGQCLDAGNTHYCHCQAGYTGSYCEEQVDECIPNPCQNGATCTDYLGGYSCECVPGYHGVNCSDEINECLSQPCQNGGTCIDLINTYKCSCPRGTQGVHCEINIDDCTPFTDPITQEPKCFNQGRCVDRVGGYHCICPAGYVGERCEGDVNECLSNPCDPRGTHSCIQLTNNYRCECRTGYTGQRCDKVFDGCKGKPCRNGGTCAVASNTPHGFICRCPPGFTGSTCEYDAHACGSLHCKNGGTCVSGHKSPKCLCTPAFTGPECQYPTEGHCTTNPCYNGGTCEYISEAPYYHCICPTGFNGLFCHILDYSFPGGPARDITPASPTVRCEIPECENKKGNKICDSACNNYECDWDGGDCSLNFNDPWQNCSAALQCWRYFNNGKCDEQCHNAGCLYDGFDCQRLEGQCNPLYDQYCKDHYADGHCDQGCNNAECEWDGLDCASNIPEKLATGLLVVVVHILPDQLRNNSFGFLRELSRVLHTNVVFRRNGKGEEMIYPYYGNEQELRKHNIKRSLDSWNDPSSNVLNSVKSSIYNIVVEGGRKRRELDEMQIKGSVVYLEIDNRQCYQQTSECFQSANDVAAFLGALASSGNLNMPYVIEAVTSKIDGPAPIELYPVYVVLAGLALLAFVAVGMVASRKRRREHGQLWFPEGFKTSEPSKKKRREPVGEDSVGLRPLKNCSDISLMDDNQNEWGEEEPSDTKRFRSEEQAMLDLDDQPDHRQWTQQHLDAADLRIPSIAPTPPQGEIENDCMDVNARGPDGFTPLMIASCSGGGLETGNSEEEEDASANVINDFIYQGANLHNQTDRTGETALHLAARYARSDAAKRLLEASADANIQDNMGRTPLHAAVAADAQGVFQILIRNRATDLDARMHDGTTPLILAARLAVEGMVEELINCHADVNAIDDSGKSALHWAAAVNNVDAAMVLLKNGANKDMQNNKEETPLFLAAREGSYETAKVLLEHFANREITDHMDRLPRDIAQDRMHHDIVRLIDEYNLVRSPPMHSAPLCTTLSPPLCSPNAFMGSMKPSVQSKKPRKPSAKGIGCKDGKDMKVKKKKAQDGKGNLLDSSAVLSPVDSLESPHGYISDVASPPLMTSPFQQSPSMSLNHLQGISDAHMGVSLLGMGNKQDLAHIQFDPLPPRLTHLPVAGSNGSNIMNGQCEWLGRMHNSMGQQNQFAAMRNASGQASLHQSGLMTSLHNGRPATLSQMMNYQSLQNTHLSTQPHLMQQMQQTMQQRPQQTSVQLQHQSSNPPSGLSQNLLGGELGGPELQQSVGNSMPMHTIIPQETQLLNPSSLGPSMAGTQFLTPPSQHSQSGGAMDANTPSHQLQVPDHPFLTPSPGSPDQWSSSSPHSNMSDWSEGISSPPTSMQSQIGHIPEQFK
GO:0005509	Eukarya	UP000308270_A0A4S9Y4V4	19	8	87	80	18.52	28	87	60	0.309	103	18.52	28	87	60	21.983	28	130	103	348	13.268	8.81	SQHPQRQSSTASYHNKPQPPPPQQQQSYSRPPGHQSPAMGSAPQRYDNYPPPQQPPQQHQ	SQHPQRQSSTASYHN	PANYGQGPRPSGYHN	SQHPQRQSSTASYHNKPQPPPPQQQQSYSRPPGHQSPAMGSAPQRYDNYPPPQQPPQQHQRYGSGYGPSPSAPSGAPPPRQTLTSPPPPANYGQGPRPSGYHN	175	0.414	0.003	0	161	-0.136	-0.136	-0.378	0.288	0.255	61	HNKPQPPPPQQQQSYSRPPGHQSPAMGSAPQRYDNYPPPQQ	MAYNRGYSGNPDALPAHAEPEQAAAMLSQHPQRQSSTASYHNKPQPPPPQQQQSYSRPPGHQSPAMGSAPQRYDNYPPPQQPPQQHQRYGSGYGPSPSAPSGAPPPRQTLTSPPPPANYGQGPRPSGYHNRPPIPQAQRPPTVAPPQNPDPNSREALWPLFVAVDKERNGQLSESSLRNALVNGDYTAFDAHTVRMMIRMFDTDRSGTINFDEFCGLWGFLAAWRNLFDRFDVDRSGNISFQEFADALVAFGYRLSPQFIQLLFNTFARTTRGRGDDSYSGGREKTLSFDLFVQACISLKRMTDVFKKYDDDRDGYITLSFEEFLTGAQSLFLFNSISPVTDNGLY
GO:0005509	Eukarya	UP000266188_A0A3A2Z415	25	30	109	80	18.511	64	123	60	0.309	127	18.511	64	123	60	32.36	1	127	127	1465	30.341	24.418	QPQPTGFPGGQLQPQFTGLPGGTSQHPPPPAQQQQQSFQPPFQQPNVTGYPPQNQPPQIQ	MYSSSNSFLGGANSA	YPPQNQPPQIQLPQS	MYSSSNSFLGGANSARPGQPPFAQQPSYSQFPPSQQQSQLQPGFPSQTTGYAPQFQEFGGSQLQPQPTGFPGGQLQPQFTGLPGGTSQHPPPPAQQQQQSFQPPFQQPNVTGYPPQNQPPQIQLPQS	1003	0.394	0.012	-0.066	510	-0.044	-0.044	-0.086	0.306	0.256	22	YSSSNSFLGGANSARPGQPPFAQQPSYSQFPPSQQQSQLQP	MYSSSNSFLGGANSARPGQPPFAQQPSYSQFPPSQQQSQLQPGFPSQTTGYAPQFQEFGGSQLQPQPTGFPGGQLQPQFTGLPGGTSQHPPPPAQQQQQSFQPPFQQPNVTGYPPQNQPPQIQLPQSTGLPSRPAPKTSSEIASSFQDGYSGAPQPPPKPSASKIPNIRLSFITAQDQAKFEQLFKSAVGDSQTMDGEKAKDLLLRSKLPGSDLSKIWILSDSTKSGQLFFPEFALAMYLCNLRITGRDLPASLPERIKNEVSSMVDIISFQVPDTQPEPVTMTNVPNFDAPVLENKFAPPAPQQPQPQQPTNSQLLSQMTAQPTGLPPQPTGLQPPQTTLAGPTQPIGHQPTGFPAQQPSQQPQPTGFMTNPQPTGYSGPRPPLPPMPTGFGSNLSPAQTGGTLGLSAQPTGVPGQWGFVNAPTSGLPNIDALKQQLMPQPGREGGFSTAGLSGNATVPWAITKEEKRIYDDLFRAWDGFRKGYIGGDTAIEIMGQSGLNRQDLERIWTLADPHNRGRLNMDEFAVAMHLIYRKLNGYPVPSRLPPELVPPSTRNLNDSIGTMKSLLSQDAESRKASGAFLQPQKTGVSYLKEHSFRGSPTSPGIGRKDATMFKNNDEAVGYRSSARRRVGNNGRTPSPATSSQASEDELSVTQLKKKIREAKVMLDAVDFQDESRAEEDDALDRRDRREAESLMDRIRRVQDDIDTHPNSSFRHLNSGPERRSIRRQLQAYQDQIPQVASDVRVIEREIAEAKMELFRLKDAKAHPDSASNIVGTGPGGIVTEADRIKARARARMQARAAELAGRPVPASSDDDGAAARRLEAENANVKADRERNDNMTRDVEDSVREFATSLEDGLKDEVESSAREHERRRWEDALGVEDVIRDFIYDLNRGSRTARVRKEKELRPMPPQGDHRPPYDGQRAEATTIARSPSPRSTGSPGSFTKHTHEDRVAAARERAQKRIAERMAAAGLKPQSDSVETLTQRQEREKRDREERLRRAEEEDAKREQERQRRLAEEQRGPVAPATKPAGKKPPPAPPSRRARTDSTGQAEARKAEESSKTEQAVREQVIKEEQQAQEEERKRLEYDIAPSNLVIQSTVAHTPRRDAARAQENEFQKEKEAQEARLRALEEQVKQGKMKKQEEKRRKEEADKLAKENEAKLASQRAELEMAKERERQLQLELEGLDEESSSGDEGPTNITPQDSTPTQSQVLTTTPAAPSGPRETLPPQTTPTPETPAQSHPTPSGQLSAPSEPEEVASPAVESQTGSQTAPGSLSADIESNNPYFRKISSSSDSHPPSHPPIPQTTVTSPKAEVSSTNPFHRLAQQESSKPSFTAPGPLEQKSRARPEEDDWSAAGSEFDSSEDDDDERPGGGSAKQLASILFGTMAPPRPLSPMEDKTASKSPTPIPESPAVPSAEPEVPVEPLAAPPPPPPPGPAPAPAASGHDASEAPPPPPAPAP
GO:0005509	Eukarya	UP000292526_A0A4Q4YMW9	18	1	80	80	18.51	4	63	60	0.309	129	18.51	4	63	60	30.017	1	129	129	464	22.615	20.14	QSNEQQGYPGQYGQPPPQQYPPQGNYSAPQGQHLPPGGHYPPPAGQYPPPAGHYPPPQGQ	MVAQSNEQQGYPGQY	YGAPQYGAPQYGAPQ	MVAQSNEQQGYPGQYGQPPPQQYPPQGNYSAPQGQHLPPGGHYPPPAGQYPPPAGHYPPPQGQYPPPHSPYPPQQGGYTQSYGVPPPNQGYGAAPPGPPPGQYGAPPPGYGGPQYGAPQYGAPQYGAPQ	203	0.424	0.002	0.028	123	-0.027	-0.027	-0.149	0.221	0.2	82	GQYPPPHSPYPPQQGGYTQSYGVPPPNQGYGAAPPGPPPGQ	MVAQSNEQQGYPGQYGQPPPQQYPPQGNYSAPQGQHLPPGGHYPPPAGQYPPPAGHYPPPQGQYPPPHSPYPPQQGGYTQSYGVPPPNQGYGAAPPGPPPGQYGAPPPGYGGPQYGAPQYGAPQYGAPQHGAPPSAGPPTPASLGYGQPQIIQWDARPDAQALRGAMKGFGTDEKTLIRVLATKDPLQIEAIKDAYSRHIGRNLQKDIESETRGWFETGLVALVRGPLLHDVHLLREAISGPGTNEDVLNDVLLGRSNADMHAIKSMYQREFGRSLEADVKGDLSLKTEQHFMIVLGASRAEESAPVIPQAIDQEVQEIYRATDGKMGTDEILVCSILSTRSDSQIRAINHSYERQFRKRLEDVIRKEFSGHMKDALLYQLQSAINKPAHAAKMLEDAMAGLGTKDHLLVSRVVRYHWDQRFMADVKRAYQDRYRKSLASRIKGETSGYYEKLMLACLGELV
GO:0005509	Eukarya	UP000441208_A0A6A3RVC8	22	291	370	80	19.081	311	370	60	0.318	63	18.492	300	359	60	22.408	300	362	63	980	15.204	9.371	NNSGGGDTLAPQTDTQAPQSGTGTFTGTNQGPQSGMGDQYNTQAPQQQWPSQNGGGGGSQ	NNSGGGDTLAPQTDT	WPSQNGGGGGSQQQQ	NNSGGGDTLAPQTDTQAPQSGTGTFTGTNQGPQSGMGDQYNTQAPQQQWPSQNGGGGGSQQQQ	494	0.436	0.068	-0.005	108	-0.033	-0.033	-0.005	-0.155	-0.099	420	TTADVIQTSGNTNTLVISTGSGGETTTVTVPQTNAQSGTGD	MKSPSQYGSNRNEETSFIRRVAAPDRPNANRRQKKRLAMAGAAATLIGASAGVGYATLRATQTSAVAMPAEQQMAASLEVPDFVEAMGDPYYPSFDELDKDGDGIVSYTEYMKDLNEIWSDNREKIAESALPEVVKEDLNSQLDDKIESDTACVKKAMITSKKRQLTFDRSTINSLYYMLEVFCFDTPIEVPQKYMEMFPDTPVTPPTPVVPDVVAPSATEAATSAPIVIPTTGGGQQKVTLVGPPDNGQQKVEIETGGGVVTTTVTVQNTAKGDEKIDIPSPGGDTTTVIVPQDKIPDNNSGGGDTLAPQTDTQAPQSGTGTFTGTNQGPQSGMGDQYNTQAPQQQWPSQNGGGGGSQQQQTIDVYTPQGPATVTTDGPVINGKQDVTITTSDGSTTHTTADVIQTSGNTNTLVISTGSGGETTTVTVPQTNAQSGTGDQYNTQAPQPQTGDNFDHEDHFHFDIPQVLIETVNGPVTVLFDGPIIDNRQMVTIINVDDSSTTLSLPVTANSDDKNEVEVPTGPGDATTMVEVPEWPAVDSLPKIRHVKPKQQQIAVDTPNGPVTVTTDGPVIDGKQQVTISDNNGDTTTTTVKVTTTTDGNSDLEIPTTNGQTTIVTIPQTSTQAPEVNVITADGPVKVTFDGSIHDGKQDITVTTSDGSKTKETVDVTQTSDGNNQLDISTGSGSQKTTVTVPQTSVQVPAQQRPSENGGGGSQKTIAIDTADGPAVVTFDGPVIDGKQQVTITDNQGNSDTTLVDVTQTSQGTKADIPTGSGGATTTVTVPSGDNTPTTSQDSNQASSGATVNTPQGPVTVTADGPVIDGKQDVTITTSTGTTTQTTAKVVQTSDSTSTLVISTGPGGQTTTVTVPTDNQTPPSGDTSDILKKLGENDVDNGDKDFMTKDEFQLQIGSHFAEKIMALKEQTRAEDTETDKILKNQKKLEDCILEASEKFGYYGVYEQAPHFDNAVHWIDNDCLNQ
GO:0005509	Eukarya	UP000001631_C0NX64	15	876	955	80	18.479	891	950	60	0.308	74	18.479	891	950	60	19.309	891	964	74	964	13.492	9.988	SYYHQQHYQHHPPSNTGNNNNNHNSNNPYIPRSPPSTSSSSTIQSQMPRPPAPAAGTAYH	SYYHQQHYQHHPPSN	HGAAGNPPGGSSSGR	SYYHQQHYQHHPPSNTGNNNNNHNSNNPYIPRSPPSTSSSSTIQSQMPRPPAPAAGTAYHGAAGNPPGGSSSGR	397	0.46	-0.002	0.128	72	-0.068	-0.068	-0.199	0.282	0.223	928	NNNNNHNSNNPYIPRSPPSTSSSSTIQSQMPRPPAPAAGTA	MKDRLGVGRKRYSRNRFPKRDDAASNDDNTIPLTSVSSTGYAGIRTVQSNNGSSSSYVPPTDRPANDDKDNDNDNDNEDENEKEGMFRHRPGGRRMLLSDGKQMDASEDGTLTRMGELYNKILNYSVITRYFIYVLPLALLIAIPIIVGATIAQNAAIGGVRIVWFFTWVEVVWLSLWGSKIIAHYVPYVFQFLVGILMTRNPTNQASGDTQIKYWQNVVRNILFAAFVSTLILAAEKILIQLISIGYHRRQFDTRIKESKRNIALLTMLYKASRNLFPAYCAEFEDEDYAIQDSVVGVMKLPRGHKRRGSTTPMRLIQGVSRVGDKITAAFGNVAQEITGKQVFNPTSAHSVVTLALEKRKATEALARRMWMSFVLQGRESLYLEDIIEVLGADREEDAKECFAMLDHDGNGDVSLEEMILTLTEIRRVKKSINNSLHDVDQAINVLDSLLCVIVLIMVVLVFIAFLNTGFGTTLAAGATALLSLSFVFATTAQEVLGSTIFLFVKHAMDVGDRVDIGDRQLVVERISLLYTVFRGARDYKTFQVPNIILNTQWIENITRSKAMREQITLTVDFGTSFADIQLLKAELQKFVRDKENSRDFHPDVDVEVIDLGTMNKLELRVEIRHKSNWSHETIRATRRSKFMCAVVLAARKIPIYGPGGGDAALGDVTRPSYSVAISHEQAQANKDEWTKGKDEARMIPTSEMDDYLARTGKLDGSDAFSPAAATAVDGGSPNGTLLYRGASTRSAPAKKDTEASVVRALHSRSAATDQPRIDVSNIPHDYSKLSSHNPNGTGTGAAAGDNSSNRASNPPDPLITREPSTGRRTGAHTTRFLSPTTPVIHEKDGPPGAVPSIPSHLLPPPVATTTTTSAHEYFELTDRHPDPGAGRDSYYHQQHYQHHPPSNTGNNNNNHNSNNPYIPRSPPSTSSSSTIQSQMPRPPAPAAGTAYHGAAGNPPGGSSSGR
GO:0005509	Eukarya	UP000250321_A0A314YNQ0	12	4	83	80	18.478	1	60	60	0.308	72	18.478	1	60	60	19.381	1	72	72	285	14.097	10.777	MSGYPHQPPGYGYGSTPPPGKPYAAPQPGQPGQPGQPGQPYQHQQHQAQPYGAPPAPYGA	MSGYPHQPPGYGYGS	YGAPPAPYGAPSAPY	MSGYPHQPPGYGYGSTPPPGKPYAAPQPGQPGQPGQPGQPYQHQQHQAQPYGAPPAPYGAPPAPYGAPSAPY	102	0.443	0.007	0.077	70	-0.22	-0.22	-0.234	0.283	0.288	21	MSGYPHQPPGYGYGSTPPPGKPYAAPQPGQPGQPGQPGQPY	MSGYPHQPPGYGYGSTPPPGKPYAAPQPGQPGQPGQPGQPYQHQQHQAQPYGAPPAPYGAPPAPYGAPSAPYAAPYAPEKPHQSHGSSGGGYPPSAPGYGSPFAALVPSSFPPGTDPNVVACFQMADQDGSGFIDDKELQRALSSYNQSFSLRTVHLLMYLFTQTNTRKIGPKEFTAVFYSLQSWRGIFERFDRDRSGHIDTTELRDALLSLGFAVSPTVLDLLVSKFDKSGGKHKAIEYDNFIECCLTVKGLTEKFKEKDKAYTGTGTFSYEDFMLTVLPFLIA
GO:0005509	Eukarya	UP000250321_A0A314Z0Y7	12	4	83	80	18.478	1	60	60	0.308	72	18.478	1	60	60	19.381	1	72	72	287	14.117	10.775	MSGYPHQPPGYGYGSTPPPGKPYAAPQPGQPGQPGQPGQPYQHQQHQAQPYGAPPAPYGA	MSGYPHQPPGYGYGS	YGAPPAPYGAPSAPY	MSGYPHQPPGYGYGSTPPPGKPYAAPQPGQPGQPGQPGQPYQHQQHQAQPYGAPPAPYGAPPAPYGAPSAPY	106	0.444	0.007	0.077	70	-0.22	-0.22	-0.234	0.283	0.288	21	MSGYPHQPPGYGYGSTPPPGKPYAAPQPGQPGQPGQPGQPY	MSGYPHQPPGYGYGSTPPPGKPYAAPQPGQPGQPGQPGQPYQHQQHQAQPYGAPPAPYGAPPAPYGAPSAPYAAPYAPEKPHQSHGSSGSGYPPSAPGYGSPFAALVPSSFPPGTDPNVVACFQMADQDGSGFIDDKELQRALSSYNQSFSLRTVHLLMYLFTQSNTRKIGPKEFTAVFYSLQSWRGIFERFDRDRSGHIDSTELRDALLSLGFAVSPTVLDLLVSKFDKTGGKHKAIEYDNFIECCLTVKGLTEKFKEKDKAYTGTGTFSYEDFMLTVLPFLIA
GO:0005509	Eukarya	UP000015103_T1HHJ6	14	164	243	80	18.475	98	157	60	0.308	179	18.475	98	157	60	43.854	10	188	179	504	31.878	29.066	SNQPYPSQPGMYSPQVSPYPGMPTSHSVSSYARSTNSPYPQHQNSPASAYPGPQAQPSHP	GPGQQPSQPGPPTYQ	RASPLYSNPAQNPQP	GPGQQPSQPGPPTYQTAPLSYPIYPGSAAPQPQQYQYGSSQYPPAAAPFPQHSAPYPTSNPSPYPSASPAYPCSAPNGSPAYPTSAPVSNQPYPSQPGMYSPQVSPYPGMPTSHSVSSYARSTNSPYPQHQNSPASAYPGPQAQPSHPGAYAGYPSGAQGITATRASPLYSNPAQNPQP	156	0.449	0.002	0.098	50	-0.052	-0.052	-0.092	0.264	0.24	125	QPGMYSPQVSPYPGMPTSHSVSSYARSTNSPYPQHQNSPAS	IACLLFCVKGPGQQPSQPGPPTYQTAPLSYPIYPGSAAPQPQQYQYGSSQYPPAAAPFPQHSAPYPTSNPSPYPSASPAYPCSAPNGSPAYPTSAPVSNQPYPSQPGMYSPQVSPYPGMPTSHSVSSYARSTNSPYPQHQNSPASAYPGPQAQPSHPGAYAGYPSGAQGITATRASPLYSNPAQNPQPIKPPTPTVRPANPFDARQDAEILRKAMKGFGTDEKALTNVLTNRSNAQRQQIALQFKTLYGKDLVSDIKSEVSGNFEDVLVALMTPLPEFLAKELHHAVSGLGTNEETIVEILCTSTNYDVKCITSAYQNLYGTSLESDLAGDTSGYFRRLLISLCQGNRSESYTVDQNGAVQDAQALLRAGELRLGTDESTFNAILCSRSYTQLGQIFAEYYRLTGNDFEQAIRNEFSGNVESGLLAIVKSVRNKSEFFAKQLQNSMSGAGTKDRALIRIIVSRCEVDLGDIKAAFQGKYGRTLEEAIASETSGDYKKALLSLIA
GO:0005509	Eukarya	UP000092096_A0A1B8EVM4	21	180	259	80	18.472	179	238	60	0.308	68	18.472	179	238	60	19.604	171	238	68	468	11.061	6.984	SSSTLGPQTPQYTYAPSQGPVPAQPQQQQGHQQPPQQPPRPQPQQTHSSASPGWQPFYNN	SSPYAYTSSSSTLGP	THSSASPGWQPFYNN	SSPYAYTSSSSTLGPQTPQYTYAPSQGPVPAQPQQQQGHQQPPQQPPRPQPQQTHSSASPGWQPFYNN	133	0.439	-0.006	0.065	61	-0.042	-0.042	-0.002	-0.193	-0.165	304	AWKNQMSKPVFGYNAQDFADYQLRQEYINLSVDHVMAPRPP	MSLPFHCTSCTFPIPPTSPRISCNTCPSHFCASCYILSRSPGPHLASHPSLLYEYSGYPPRTPPELPPRPPLQPVTTTASTQRRPVSTQLPLQSLKQVGGEGLPPQRYPPQPSVSASTTPPPSASPHAASPQTGHAPPASEIPSSASPQTNYAAPSVSTNAVPPEAGPSRSSPYAYTSSSSTLGPQTPQYTYAPSQGPVPAQPQQQQGHQQPPQQPPRPQPQQTHSSASPGWQPFYNNTAPTAFGKAFFNEIFNHLDTNRTGLLLPEQYSDFLDIIGYSLEQNAWKNQMSKPVFGYNAQDFADYQLRQEYINLSVDHVMAPRPPSAPNTDIISSFSSLRNISSSFSKILDSVPSGNSISGNQMPLLTRRGFIDSCANEFLYYPNDGFNCVTKAARHYGIWRELGDMPRNVFPAVAPQELLDRVKLINIEAVRKAEDLLAAKTIEANIAAKGRRNALNLIGGDRWVDYY
GO:0005509	Eukarya	UP000009169_F2Q3M6	17	3	82	80	18.47	8	67	60	0.308	152	18.47	8	67	60	33.643	1	152	152	459	26.136	23.329	GQYPYPPQGGAPPQGYPPQGYPPHGQPPPQGQYPPQGQHPPPGGAQGQYYAPQGQHPPPQ	MAGYPPPGQYPYPPQ	APPSPGYVPGQMAQG	MAGYPPPGQYPYPPQGGAPPQGYPPQGYPPHGQPPPQGQYPPQGQHPPPGGAQGQYYAPQGQHPPPQGHYPPQGGPPPPQGQYGAPPPGGAPPYGYPPQGQYPPAQGYPPQGYPPQGYPPPGYPPQPGYGAPPSGPPAPPSPGYVPGQMAQG	247	0.419	-0.002	0.014	154	-0.037	-0.037	-0.043	-0.235	-0.179	316	ATRCEESTPPNQYQHDQDMSQLWGAMGGNIGVPKNTVWQIL	MAGYPPPGQYPYPPQGGAPPQGYPPQGYPPHGQPPPQGQYPPQGQHPPPGGAQGQYYAPQGQHPPPQGHYPPQGGPPPPQGQYGAPPPGGAPPYGYPPQGQYPPAQGYPPQGYPPQGYPPPGYPPQPGYGAPPSGPPAPPSPGYVPGQMAQGDASREADTLRKAMKGFGTDELTLIEVLAKPDPLQMALISHTFNSRHKRNLEKDIEKECGGKFRDVMMALVRGPLMQDVHAINSAIKGMGTNEKLLNDVLLSRSNADINAIKTAYKATFGRTLEADVRGDLSMQTEQFFNLVLAATRCEESTPPNQYQHDQDMSQLWGAMGGNIGVPKNTVWQILTQRSNNQIRALCDDFPKKHNTALSVQITSHFSGHIRDALVYMLGKAVQPVMHDVLALEDTMAGMGTNDCLLIERLVRIHWNKHHLEQVKQEFEKKYGKPLRSRVAGETRGDYEKALLAILQ
GO:0005509	Eukarya	UP000305446_A0A4S9Y4V4	19	8	87	80	18.457	28	87	60	0.308	103	18.457	28	87	60	22.253	28	130	103	348	13.51	9.081	SQHPQRQSSTASYHNKPQPPPPQQQQSYSRPPGHQSPAMGSAPQRYDNYPPPQQPPQQHQ	SQHPQRQSSTASYHN	PANYGQGPRPSGYHN	SQHPQRQSSTASYHNKPQPPPPQQQQSYSRPPGHQSPAMGSAPQRYDNYPPPQQPPQQHQRYGSGYGPSPSAPSGAPPPRQTLTSPPPPANYGQGPRPSGYHN	175	0.414	0.003	0	161	-0.136	-0.136	-0.378	0.289	0.256	61	HNKPQPPPPQQQQSYSRPPGHQSPAMGSAPQRYDNYPPPQQ	MAYNRGYSGNPDALPAHAEPEQAAAMLSQHPQRQSSTASYHNKPQPPPPQQQQSYSRPPGHQSPAMGSAPQRYDNYPPPQQPPQQHQRYGSGYGPSPSAPSGAPPPRQTLTSPPPPANYGQGPRPSGYHNRPPIPQAQRPPTVAPPQNPDPNSREALWPLFVAVDKERNGQLSESSLRNALVNGDYTAFDAHTVRMMIRMFDTDRSGTINFDEFCGLWGFLAAWRNLFDRFDVDRSGNISFQEFADALVAFGYRLSPQFIQLLFNTFARTTRGRGDDSYSGGREKTLSFDLFVQACISLKRMTDVFKKYDDDRDGYITLSFEEFLTGAQSLFLFNSISPVTDNGLY
GO:0005509	Eukarya	UP000033710_A0A0F2M2D6	26	9	88	80	18.46	325	384	60	0.308	141	18.451	30	89	60	35.015	1	141	141	1486	36.356	30.679	SPFGHQQQQPQQQQQQGPFAPQPTGFGQAPLQSQYTGFPGVQPQATGMPQQIPGQLQSQY	MYSNSNSFLGGGAGL	LPQQSSSPFSSGPSQ	MYSNSNSFLGGGAGLRPGQQQQQPLYGTASPFGHQQQQPQQQQQQGPFAPQPTGFGQAPLQSQYTGFPGVQPQATGMPQQIPGQLQSQYTGFPGAGGFQSSAAPPMPSIPAQFQQQNQQQQPPLPSLPQQSSSPFSSGPSQ	839	0.412	0.007	-0.012	156	-0.027	-0.027	-0.061	0.352	0.237	362	TGFPGQQQQQQGGFLSQPTGFQPQPTGFQGLQQNPQAAGYN	MYSNSNSFLGGGAGLRPGQQQQQPLYGTASPFGHQQQQPQQQQQQGPFAPQPTGFGQAPLQSQYTGFPGVQPQATGMPQQIPGQLQSQYTGFPGAGGFQSSAAPPMPSIPAQFQQQNQQQQPPLPSLPQQSSSPFSSGPSQGLAPPAVPMKPQPTGFQEMAASFQTGGGAAARASAAQSAKPSSKIPNIRLSFITAQDQAKFETLFKSAVGDGQTTMSGEKARDLLLRSRLDGDSLSQIWTLADTTRSGQLHFPEFALAMYLCNLKLTGKTLPSTLPANIKNEVSSMVDIINFSIEDDSANGAQSSTNAPDFSGRQTTASPPAIQHPQPQASNSQLLQATMTGFPGQQQQQQGGFLSQPTGFQPQPTGFQGLQQNPQAAGYNGPRPPMPPMPTGFGAAGGAGMAAPLNAQPTGRPGQWGLVNTPSTGLPNIDILQARMMPQTGRDQGNTGNFTTAGLQGNAQIPWAITKGEKTTYDAIFRAWDGMNKGFIAGSQAIEIFGQSGLEKPDLERVWTLADHGNKGRLNLDEFAVAMHLIYRKLNGYPVPARLPAELVPPSTRNFSESLDTLKNLVNQESDYRKNSGAALLPQKTGVSYLKSHSFRGSGEAFGSNRKDGTVFKNDDEAVSYKSSARRRLGGGNESPRPDSPSSVTSNDDLTLEQLRKKIREKQVVLDALDFSDEKNAEEDEILDRKDRREADELYRRIRRIQEDIDSHPNTSLVSTSGNSDAERRTLKRQLQTFTDKIPSLASQVRKTEKAISDARLELFRIKDAKANPSNAEPIVGTGPGGAVTESDRVKARAKAMMRQRTAALRGEKVEASDNGADAARRLEEESSKIRNEKENNERMVQDVEDSVREFASGIEDSIKDTGSNSTAEHERRRWEDALGVEDEVRDFIFDLQRSSRSNRIRAQDRRNDALTAPADVVPHSGSPSTSRVESPVSSSRTATPTAGGSSYSAYKTPEERAAYIKEQAAQRMQERLAAIGINRRGESPAQRAERERTERAEKARLADEETARRDAERKARLAEERGIPPPAATAAPAAAETKSAPPPPAVRKAPKVEEEERLEQQQAKTKQIETNAKADEDELSTAEQRLKELEEQVRLGKIKKEEEKKKKKAALAEAKEKEAKLAARRAEIDAAKKREEELRRQLESMDADSDSSDDDEGPQQITPQASTPTLASSQISNDREVAPTAVVPPVPTSNGNATSPDETKAESRNPYFKMLSQSSGSSSVTGPTTVVSPPASTGPASDASTNPFHRMTANPIAAAAPAALPTGPVSRKRADTDDGWGSDANDDEEEDSDDDDRPGGKSAAELASRLFGSMAPPRPLSAVGDKNTSASPASVSSPTVPPPPPVAAPDVPPPVPTADAPEAPVSGAPAFAPPPPPVPIFEAPTAPPPPPPPAPSADAPSAPPPPPPPPPPPGGAPGGPPPPPPPPPPGPPPPAAGGGGVGQRPAAFLSQVKTGMALKKTVTVDKSAPMSGGRVLD
GO:0005509	Eukarya	UP000187406_A0A1Q3DA51	8	13	92	80	18.438	2	61	60	0.307	114	18.438	2	61	60	22.955	1	114	114	297	16.045	13.533	SGYPHNQSGYGYGAPPAQPYGAPPAQPYGAPPAQPYGAPPTQPYGSSPYGAPPPQSAPYG	MSGYPHNQSGYGYGA	PGMSGYPPAPYGSSP	MSGYPHNQSGYGYGAPPAQPYGAPPAQPYGAPPAQPYGAPPTQPYGSSPYGAPPPQSAPYGSAPSAPYAPYGSAPPPADYSKPPKDQSNKPQSHASPPPPGMSGYPPAPYGSSP	106	0.451	0.003	0.1	48	-0.163	-0.163	-0.001	0.084	-0.027	107	QSNKPQSHASPPPPGMSGYPPAPYGSSPFASLVPSTFPPGT	MSGYPHNQSGYGYGAPPAQPYGAPPAQPYGAPPAQPYGAPPTQPYGSSPYGAPPPQSAPYGSAPSAPYAPYGSAPPPADYSKPPKDQSNKPQSHASPPPPGMSGYPPAPYGSSPFASLVPSTFPPGTDPNVVACFQMADRDGSGLIDDKELQSALSSYNQSFSLRTVHLLMYLFTNTNSRKIGPKEFTAVFYSLQSWRGIFEKFDRDRSGRIDMNELRDALLSLGFAVSPVVLDLLVSKFDKSGGKNKAIEYDNFIECCLTVKGLTEKFKEKDTTYSGSATFTYEAFMLTVLPFLIA
GO:0005509	Eukarya	UP000326396_A0A5N6NS64	15	1	80	80	18.432	3	62	60	0.307	75	18.432	3	62	60	23.395	1	75	75	933	16.142	14.086	NNSNQSSSCNPNSVPFEANSDDQPYPLHNSAPYPPYSYPYPYTYQSQPPPGGGTSQYPPQ	MANNSNQSSSCNPNS	PQPFSYQYQGYLYSY	MANNSNQSSSCNPNSVPFEANSDDQPYPLHNSAPYPPYSYPYPYTYQSQPPPGGGTSQYPPQPFSYQYQGYLYSY	263	0.457	0.014	0.107	122	0.03	0.03	-0.192	0.345	0.254	57	PYSYPYPYTYQSQPPPGGGTSQYPPQPFSYQYQGYLYSYHD	MANNSNQSSSCNPNSVPFEANSDDQPYPLHNSAPYPPYSYPYPYTYQSQPPPGGGTSQYPPQPFSYQYQGYLYSYHDSPESGGSLTTAATNHPCEDNDTPGDSINQKVSHSPYSGHHHSASYPSTSTGFTTHMGSLDSTQLLAIQHHASLDLANHQNYQIVPFGAPKKALKVLLLHGNLDIWVHEAKNLPNMDVFHKTMGDVLNKFSGKQTSDPYVAIAITSAVIGRTYVLTNSENPVWNQHFNVPVAHHTAEIHFLVKDSDVVGSQLIGAVAIPVEHIYTGSKIEGLFPLINANGRPCKNGASLALTMQYIPMARLSLYNIGVGAGPEYVGVPGTYFPLRKGGRVTLYQDAHVPHKSLPDLKLSEDMDYVNGTCWIDIFNAITDAKRLVYITGWSIWHKVTLVRDQPDSTMCSLGDLLKRKSQEGVRVLLLVWDDPTSRNIMGYKTDGLMATHDEETRRFFKHSSVHVLLCPRMAGKKHSWVKKKEVGTIYTHHQKTVIVDADAGNGTRKIISFIGGLDLCNGRYDNPQHPIFSTLDTLHAQDYHNPTFTGSVSGCPREPWHDLHSKIDGPAAYDILTNFEERWIKASKPRGIKKLKTSNDALLKLEMFPEILGQNDEPCDSEDDPEEWHVQIFRSIDSNSVKGFPKDPQEATAKNLVCGKNVLIDMSIHSAYVKAIRSAQHFIYIENQYFIGSSYNWKSYKDLGANNLIPMEIALKVASKIRAHEKFAVYIVIPMWPEGVPTGSATQRILFWQNKTMQMMYQTIYKALVEVGLEEAFSPQDYLNFFCLGNREAIDLNGISPNHSPDGTPQGLARKNRRFMIYVHSKGMVVDDEFIHGYRMSLWAEHLGTIHDCFMKPESIECVRQVRSMGEANWNQFASEEITEMTGHLLKYPVEVVRCGKVRSLPGFESFLDVGGQITGSFLGIQENLTI
GO:0005509	Eukarya	UP000077755_A0A165XZP7	19	53	132	80	18.432	79	138	60	0.307	77	18.432	79	138	60	19.118	62	138	77	934	20.117	6.945	PPYTAPQVNSRGPSPTPHANQMPPSLPQTQNFGFRGQVPPNTGMNQQYFPAQANQSMGSP	PQTNLTPPATAPQIS	QQYFPAQANQSMGSP	PQTNLTPPATAPQISPRPPYTAPQVNSRGPSPTPHANQMPPSLPQTQNFGFRGQVPPNTGMNQQYFPAQANQSMGSP	538	0.415	0.028	-0.022	172	0.016	0.016	0	0.252	0.244	129	NFGFRGQVPPNTGMNQQYFPAQANQSMGSPVPMPSGTAPRP	MHADQNRTGFLGRAEFYNALKLVTVAQSKRDLTPDIVKAALYGPASAKIPAPQINLAALSAPQTNLTPPATAPQISPRPPYTAPQVNSRGPSPTPHANQMPPSLPQTQNFGFRGQVPPNTGMNQQYFPAQANQSMGSPVPMPSGTAPRPLQGVSGSSFLGGGSITSSPVSANLSNDWLGGQSGVSSTGPPSSQVPSRGISPSIPSYGQKLPDPVSIAKSPAGPGNGFASNSMFGGDMFSANQSAPKQASSAPTYSANTAPSSSGNPPVTSATQPSTKLDPLESLNAFTRQSKGGISASQPVSKPNQQLPVQNNSSVGSSAMPAEMGNSASSQPQPSWPKMTRAGIQRYHKVFVEVDTDRDGRITGEQARNLFLSWRLPREVLKQVWDLSDQDNDSMLSLREFCVALYLMERYREGQHLPETLPNSVMLDETLLALAGPPTASYGSTAWGSAPGMRSQGMPGSQPVNSAASRTPMPSGFSNQQKAGVSSMENSQMSQQSNGGHPSADVKNSEESETEKVVLFKSRCENRLNEITERAIADKREAELLGKKYEEKYKQVAEIASKLTIEEAAFREIQERKMEYNQAIIKMQQGGSADGILQVRADRLQSDLEELLKALTERCKRHGVQIKSAAVIELPKGWQPGIPEVSAIWDEEWDKFDDEGFSFDVLAPTDAKSGSSHNEISSPNDILSPDNLSNMDDKSENLFNQGEDTIENESAFNHSGEMYVKSPTESPTRQNEFESPSRDGSDNHFRKSFEADNETQRSFDEPTWGTFDNNDDTDSVWGFSSMNAKDSDHEKHGEKSFFESSNFAGSPVRTGSPDANDLFPKKSPFGFEDSFPSSPLSRAGNSPSRYSEASGDQFFNNMSRFDSFGGEDRDVSSRRESFARFDSMTSSSGFDHSRGFSFDDSDPFGSSGPFKVSSGSETQKKESDNWNAF
GO:0005509	Eukarya	UP000029270_A0A094G7A1	23	15	94	80	18.422	3	62	60	0.307	121	18.422	3	62	60	27.639	1	121	121	461	20.187	17.918	YQQPYSGGAPPPNQYGAPPVGHQPPYGQQFQYGQPPQNGVPFPEQAPYCQQPQYSHQPPY	MAYQQPYSGGAPPPN	LPTPYSAPPQQPYGG	MAYQQPYSGGAPPPNQYGAPPVGHQPPYGQQFQYGQPPQNGVPFPEQAPYCQQPQYSHQPPYGQAAPATQQPPYEQAPLVYQQPPYGQQPLYGQAPPAGQQPVYGQLPTPYSAPPQQPYGG	128	0.446	0.007	0.084	105	-0.028	-0.028	-0.166	0.217	0.289	28	SGGAPPPNQYGAPPVGHQPPYGQQFQYGQPPQNGVPFPEQA	MAYQQPYSGGAPPPNQYGAPPVGHQPPYGQQFQYGQPPQNGVPFPEQAPYCQQPQYSHQPPYGQAAPATQQPPYEQAPLVYQQPPYGQQPLYGQAPPAGQQPVYGQLPTPYSAPPQQPYGGVPAPCGSPSNTAPSNIPTDLPTTGYALPRPPIHYDANADARALRKAMKGFGTDKAAIISILSTKDALQVEPLRAAYTQIHSRDLFGDIRSEVSGYLEEVLVGLLRGPLAQDCTVVKEAMEGQGTDEEALNDVLLGRSNADIASIKMIYQKAFHRSLEADLKSDLSKKTGRLFLMALSATRAESAAPVVPQAVEQDVLEIYKATEGKTGTDELLVCQIFSSRNDAQIGAISQLYEQKYRRALDSVIKSEFSGHMERALLHQLRTGTDRVLRDALLLEDAMAGIGTKDRLLLNRALRVHWDKTHLERVKTVYQTHFRKDLGAAIKSETSGDFRKALLAVIGE
GO:0005509	Eukarya	UP000326396_A0A5N6L9U9	13	19	98	80	18.393	2	61	60	0.307	124	18.393	2	61	60	29.308	1	124	124	414	21.809	19.577	SGYPQNPSGYGAPPPSSQPYSSAPYGAPPQPYGTPAQPYGAPAQPYGAPAQPYGAPAQTY	MSGYPQNPSGYGAPP	PGGGYPPAPGSYGSP	MSGYPQNPSGYGAPPPSSQPYSSAPYGAPPQPYGTPAQPYGAPAQPYGAPAQPYGAPAQTYGASTQSPYAQVATPYGAPQPSAPYGAQPQTKPPKDQNKPSSSPYGAPQPGGGYPPAPGSYGSP	309	0.413	0.005	-0.006	46	-0.007	-0.007	-0.124	-0.635	-0.599	149	VPSTFPREPIRTWWRVFRSRIRTEVESSTIRSYRGRYRRTI	MSGYPQNPSGYGAPPPSSQPYSSAPYGAPPQPYGTPAQPYGAPAQPYGAPAQPYGAPAQTYGASTQSPYAQVATPYGAPQPSAPYGAQPQTKPPKDQNKPSSSPYGAPQPGGGYPPAPGSYGSPFSALVPSTFPREPIRTWWRVFRSRIRTEVESSTIRSYRGRYRRTIRASVEVDGVPDVYDDGVRIEVEESRTVNDGPKEFTQVFYSLQNWRANFEKFDRDRSGQIDANELREALLSLGFSVSPVVLDLLVSKFDKTGGKNKAIEYDNFIEYGLTEKFKEKDTTYSGHATFSYEAFMLTAFDQRDNMASSIDLQETLKPFHQRASDAEERLEKLEAAFAKTKVVVDPRNEELSNKVAELQRLLEDAKSEQLAEREKILKEMQRVTDENAKLRYRITHLVRAIEKTDSDLALK
GO:0005509	Eukarya	UP000326396_A0A5N6LAG0	13	19	98	80	18.393	2	61	60	0.307	124	18.393	2	61	60	29.308	1	124	124	739	21.512	19.252	SGYPQNPSGYGAPPPSSQPYSSAPYGAPPQPYGTPAQPYGAPAQPYGAPAQPYGAPAQTY	MSGYPQNPSGYGAPP	PGGGYPPAPGSYGSP	MSGYPQNPSGYGAPPPSSQPYSSAPYGAPPQPYGTPAQPYGAPAQPYGAPAQPYGAPAQTYGASTQSPYAQVATPYGAPQPSAPYGAQPQTKPPKDQNKPSSSPYGAPQPGGGYPPAPGSYGSP	436	0.42	-0.004	0.014	102	-0.015	-0.015	-0.125	-0.608	-0.546	145	FSALVPSTFPREPIRTWWRVFRSRIRTEVESSTIRSYRGRY	MSGYPQNPSGYGAPPPSSQPYSSAPYGAPPQPYGTPAQPYGAPAQPYGAPAQPYGAPAQTYGASTQSPYAQVATPYGAPQPSAPYGAQPQTKPPKDQNKPSSSPYGAPQPGGGYPPAPGSYGSPFSALVPSTFPREPIRTWWRVFRSRIRTEVESSTIRSYRGRYRRTIRASGLAEALTGGEAKVPDGATEAQRKEVTDKSKEMGVKAHSAIILSLGDRVLREVSKETTAAGIWTKMESLYMTKSLANRLYLKKRLYTFQMSSGKSIEDHTDEFNKLILDLENIEIVLDEEDQAIIFLTSLPQHYDHFVDTLLYGRESLTMEEVLSALNSRELKKRSDLKDEGGEGLFVRGRSDQREQKGFKNRGFSRSKSRFRKRCYVCQSEKHLKRGPELKKKKGESSGAKHSSNYTHSDENSDGYDSCDVLMATEGNTGDGWVLDSGCSFHMTYLKDSFCNLEMKKQGTVKLGDDRSCDVIGIGDVVLKLNNGTEIKLNEVRYVPELKRSLISMGTFEKEGMYVCFKDGPKEFTQVFYSLQNWRANFEKFDRDRSGQIDANELREALLSLGFSVSPVVLDLLVSKFDKTGGKNKAIEYDNFIEYGLTEKFKEKDTTYSGHATFSYEAFMLTAFDQRDNMASSIDLQETLKPFHQRASDAEERLEKLEAAFAKTKVVVDPRNEELSNKVAELQRLLEDAKSEQLAEREKILKEMQRVTDENAKLRYRITHLVRAIEKTDSDLALK
GO:0005509	Eukarya	UP000002640_G4YL28	18	1407	1486	80	18.386	1403	1462	60	0.306	84	18.386	1403	1462	60	25.717	1403	1486	84	1535	17.352	11.815	YGYYDQYGQYHYYDQNNAAYYGTQAYGQGYPQMMAMQPNYAAAAAANYAYQAAAAMAFSQ	YGYYDQYGQYHYYDQ	GYGNPAMAQPVQQYQ	YGYYDQYGQYHYYDQNNAAYYGTQAYGQGYPQMMAMQPNYAAAAAANYAYQAAAAMAFSQAMMYGAPMMGYGNPAMAQPVQQYQ	1259	0.405	-0.055	-0.076	343	0.038	0.038	-0.043	0.364	0.281	1428	QYGQYHYYDQNNAAYYGTQAYGQGYPQMMAMQPNYAAAAAA	MTNNNHEEDRRFVPPRNVEQHEPWLFQSTNVRPLPIMPAALPGLSPSASDSSLFYLDLESLKSLLPPSDIRRRPRSSEDDYTTNNNNNYRSVRGPSSRGRHAPARLEALNLSTSHAVDKKLRHHRRRRQVGLHSKHKLRRKALRIDSAKVRPSTQEMLDSGAASVYKSPTKFRNKARKSTTLQHVGEHRPEMRRRPAMHYAFDYDSDGQDRKEKPVTPLEDLDEERRQKEAIAEHLNLTLEEYERLDAAFGNNSQPDSLNEDERSMTDRYYEEFQEFDVDDSGSISPDELRQLLLASGEDMDDAELASVIQQADTDHDGEINFHEFIAIMRARKRLLHVANQMGVNGSGPTNLNILPPLKLAARQAKRHLQPQNRAMVVARATPSCLRPGAKVDIGDLRRELALSEYGIQELSSKVREGLQWVQQHCPVRSLKAQIFCHRWGMEKVHQLFVRLQSQQLSRAFRKWNAFLMFERNKIKANMFLKCKGGQKMTAIMNKWRRKVTRRKFVRWKTECILDARNEIHSAAIEIQRVVRGDLARLLRQRMQEEFAVIHIQALVRGRLARTFVSRKRQDKLEHEAACLLQRCYRGYTGKRLARALFKAQREALAACRIQRTFRNFQRRELLRVIQRTKLENDSAVVMQSCIRSYLARRERKFRANRRLRERSAVILQRCTRGYLARRRVLQLREKIRAALTIQCFFRVCRSRRRVQMLRTEKQFKQRQAFERAAATKIQTCWRCTNTRKHYLLDKQRRAEALKLERFRRLTSAVVIQSLFRGYLARRRAQRARYERLKWLNFTLMNNSALKIQAFWRGYHGRLASHLRLQAQKAQQHQEHEAAIRIQMIARGKLARDKRHRLDQERAKLASQQRTRVRATLRIQKVFRGKQARKMVQELQRKHREEARLALERLVYQTKTRAATKIQSCGRRFLARCHYLQRKREMELRRQQEELRITQNQAALVIQCAMRRAGARRLLLQRRREFEKRISMMASEKAHDEIERLREEQEEELLKLKMKLMFQESAANEEAAKLRDELARQREEEDARHKEEAQELARLRLETLMQQREIDSRVEQDRLKKLEATRLREKLEMERQAQQEKEAAMRTQENEELAALKVATMLPMRPTSKQEEQEKENRTLQQEAEHLKQAALAIQKDQARMKIQAACLKHVARKRLQKLQQAQSVAMASIHDEEQRLRLQAKQQKELALARLKALMDEEARAREQEIKELEVQMLERARKEKERIALRNALASKIQSRARGFLARQRVKSIQRKIDKEREDRAKAMQETIEAAEAEVAEALIEAGEVETETAEGSDEAKADEWVEYWDENAQASYFYNIRTQEASWTRPVSTPLGPSEKALEIVRTATGLTQEREQEAAAGYVDYAVTNQVDANGYPVGATAAASYADEYGYYDQYGQYHYYDQNNAAYYGTQAYGQGYPQMMAMQPNYAAAAAANYAYQAAAAMAFSQAMMYGAPMMGYGNPAMAQPVQQYQEAAAPAATAPTEAENAGDAVPPDPWEKFFDQYTGAAYYYNNITGEQYWA
GO:0005509	Eukarya	UP000002494_A0A0G2K1V9	16	312	391	80	18.346	496	555	60	0.306	589	18.346	496	555	60	79.402	288	876	589	876	65.796	60.28	QSSGYGQNEHGSGQSPTSGQQGSHYSQSSSYGTHNSGSSQSSRQTTHGSGSGQSSGLGQY	SSGFSQRGSGHGQSS	GQQGSHYSQSSSYGT	SSGFSQRGSGHGQSSRGRQSGSFSGQSAGSQQHQSGSRHGSHSGQSPTSGQQGSHYGQSSSYGTHNSGSSQSSSQRTHGSGSRQSSGLGEYGSSSGQPSNTQRQGSGQGVSSGSGRYGASSGQSSGCGSGQSTGYGEQGSGKSQSSSHRRGRSTSRESSTSQQYGSGSGESSGFSQRGSARGQSSHSGQHGSFSGQSAGSQHHGACCGQSSGYGQNEHGSGQSPTSGQQGSHYSQSSSYGTHNSGSSQSSRQTTHGSGSGQSSGLGQYGSTTGQTSSSKGQGSGQGVSSGSGRYGSSSGQSSGCGSGQSTGYGEQGSGKSQSSSHRRGRSTSRESYGSQEHGSGSRESSGFSQRGSGHGQSSRGRQSGSFSGQSAGSQQHQSGSRHGSRSGQSPTSGQQGSHYGQSSSYGTHNSGSSQSSSHQRTHGSGSRQSSGLGEYGSSSGQTSSSKGQGSEQGVSSGSGRYGASSGQSSGCGSGQSTGYGEQGSGKSQSSSHRRGRSTSRESSTSQQYGSGSGESSGFSQRGSARGQSSHSGQHGSFSGQSAGSQHHGSCCGQTSGYGQNEYGSGQSPTSGQQGSHYSQSSSYGT	826	0.346	-0.027	-0.215	795	0.052	0.052	-0.191	0.195	0.218	856	QHHGSCCGQTSGYGQNEYGSGQSPTSGQQGSHYSQSSSYGT	MPKLLQGIVTVIDVFYNYATEYGNCDMLSKKEMKELLETEFRQILKNPDDPDTVDIIMQSLDRDHNHKVDFTEYLIMILRLAKACNKIIGKDYCQASGSKQKDHSRQHQEEQSEKETENEEEEASSSYSSSSAGENDSYYKSSRGNKKYKSRKPRQGKEQSSEQSTKSNSSDFKNNEDYEKDQHGSGFSYSSSNSRSRSRKDSGIPQHGSESRQSSTSSKQGCGECQSSGSGRYGSSSGQSSGCGSGQSTGYGEQGSGKSQSSSHRRGRSTSRESYGSQEHGSGSRESSGFSQRGSGHGQSSRGRQSGSFSGQSAGSQQHQSGSRHGSHSGQSPTSGQQGSHYGQSSSYGTHNSGSSQSSSQRTHGSGSRQSSGLGEYGSSSGQPSNTQRQGSGQGVSSGSGRYGASSGQSSGCGSGQSTGYGEQGSGKSQSSSHRRGRSTSRESSTSQQYGSGSGESSGFSQRGSARGQSSHSGQHGSFSGQSAGSQHHGACCGQSSGYGQNEHGSGQSPTSGQQGSHYSQSSSYGTHNSGSSQSSRQTTHGSGSGQSSGLGQYGSTTGQTSSSKGQGSGQGVSSGSGRYGSSSGQSSGCGSGQSTGYGEQGSGKSQSSSHRRGRSTSRESYGSQEHGSGSRESSGFSQRGSGHGQSSRGRQSGSFSGQSAGSQQHQSGSRHGSRSGQSPTSGQQGSHYGQSSSYGTHNSGSSQSSSHQRTHGSGSRQSSGLGEYGSSSGQTSSSKGQGSEQGVSSGSGRYGASSGQSSGCGSGQSTGYGEQGSGKSQSSSHRRGRSTSRESSTSQQYGSGSGESSGFSQRGSARGQSSHSGQHGSFSGQSAGSQHHGSCCGQTSGYGQNEYGSGQSPTSGQQGSHYSQSSSYGT
GO:0005509	Eukarya	UP000298327_A0A4Y9Z8W0	23	1	80	80	18.342	20	79	60	0.306	113	18.342	20	79	60	23.758	1	113	113	618	18.847	14.034	PGQNPGFQQLQQGGLAPQPTGFPGQRPQGFQQPQQTGYPGPGGILTQQTGYPGGGFGQQQ	MAQWGQGQPGYQYPL	PPPQSGFLGVGQQPN	MAQWGQGQPGYQYPLQTGFPGQNPGFQQLQQGGLAPQPTGFPGQRPQGFQQPQQTGYPGPGGILTQQTGYPGGGFGQQQRAPPPPPVPPLPQFQQQAPPPPQSGFLGVGQQPN	406	0.377	-0.002	-0.103	265	-0.008	-0.008	-0.043	0.136	0.082	93	GGFGQQQRAPPPPPVPPLPQFQQQAPPPPQSGFLGVGQQPN	MAQWGQGQPGYQYPLQTGFPGQNPGFQQLQQGGLAPQPTGFPGQRPQGFQQPQQTGYPGPGGILTQQTGYPGGGFGQQQRAPPPPPVPPLPQFQQQAPPPPQSGFLGVGQQPNRFLSQSPGILPQQTGFPGAGGGLQPLVPQVTGFIDPRLQMMSSTFLPANPSAPYTAGGAPQLMQPQQQLGGLSLQQSFMQHNQEVKGTAAPRIPWALSKGEKKSYDQIFRAWDTAGTGFIDGGTAIEVFGQSGLDRNDLARIWTLADQDNRGKLNMAEFHVAMGLIYRKLNGNEIPDELPPELIPPSSKDLDNSVDFLKGLLKNDARSRTPSDLDMPISKLKERSFNSTGAYGAGGRQDATVYKHTDDEPAGGYYTRRHVDRASVMTDRERASPAGDLSDMKRQLENTAKMLDRAAEDSASRTAEDDALEREMSDLRYRVKRVQDDLEYVSHAPRSARNDDERRRLERELLSLMHERVPEVERKIEERETRKAREKREWERERDRRNDRFGRFDDRDDYNRDYRSKSRNEGRYGDDRYDRDSNYSRNRDRDLDRSYDRDPRDRYRERDYDNDRARSPRARSPPPPPRLLVWPWYTSTAHGYLRGHEFEPRPGRVDMQCTAISDPL
GO:0005509	Eukarya	UP000177625_A0A1E1MEG7	18	1	80	80	18.341	43	102	60	0.306	87	18.341	43	102	60	22.488	22	108	87	295	13.04	9.676	QQQQQQQQQYSKPAPPLPQQYAASGHSPGHSPGMAPTNYGYGPPQPNHGYGSPPGSYGAR	NTPSHGQQPPQKPHP	SPPGSYGARPPPAQN	NTPSHGQQPPQKPHPTSYAALQQQQQQQQQYSKPAPPLPQQYAASGHSPGHSPGMAPTNYGYGPPQPNHGYGSPPGSYGARPPPAQN	132	0.417	0.007	0.003	132	-0.119	-0.119	-0.168	0.164	0.209	75	PAPPLPQQYAASGHSPGHSPGMAPTNYGYGPPQPNHGYGSP	MAYNRTFNPDSLPAFAEPERKNTPSHGQQPPQKPHPTSYAALQQQQQQQQQYSKPAPPLPQQYAASGHSPGHSPGMAPTNYGYGPPQPNHGYGSPPGSYGARPPPAQNRPPPASRPPPSPAPPNGADPALWPLFQAVDKDGTGHLTEKELRAALVNGDWSSFDPHTVKMMIRMFDSDRSGTIGFEEFCGLWGFLAAWRSLFDRFDADRSGNISLDEYTNALVAFGYRLSPSFVETLFRTFDKRRDGAISFDLFVQSCISLKRMTDVFKKYDDDRDGYITLSFEDFLSEILKQR
GO:0005509	Eukarya	UP000309685_A0A4S9Y4V4	19	8	87	80	18.336	28	87	60	0.306	103	18.336	28	87	60	21.758	28	130	103	348	13.059	8.586	SQHPQRQSSTASYHNKPQPPPPQQQQSYSRPPGHQSPAMGSAPQRYDNYPPPQQPPQQHQ	SQHPQRQSSTASYHN	PANYGQGPRPSGYHN	SQHPQRQSSTASYHNKPQPPPPQQQQSYSRPPGHQSPAMGSAPQRYDNYPPPQQPPQQHQRYGSGYGPSPSAPSGAPPPRQTLTSPPPPANYGQGPRPSGYHN	175	0.414	0.003	0	161	-0.136	-0.136	-0.378	0.285	0.253	61	HNKPQPPPPQQQQSYSRPPGHQSPAMGSAPQRYDNYPPPQQ	MAYNRGYSGNPDALPAHAEPEQAAAMLSQHPQRQSSTASYHNKPQPPPPQQQQSYSRPPGHQSPAMGSAPQRYDNYPPPQQPPQQHQRYGSGYGPSPSAPSGAPPPRQTLTSPPPPANYGQGPRPSGYHNRPPIPQAQRPPTVAPPQNPDPNSREALWPLFVAVDKERNGQLSESSLRNALVNGDYTAFDAHTVRMMIRMFDTDRSGTINFDEFCGLWGFLAAWRNLFDRFDVDRSGNISFQEFADALVAFGYRLSPQFIQLLFNTFARTTRGRGDDSYSGGREKTLSFDLFVQACISLKRMTDVFKKYDDDRDGYITLSFEEFLTGAQSLFLFNSISPVTDNGLY
GO:0005509	Eukarya	UP000053097_A0A026WKW2	29	20	99	80	18.331	34	93	60	0.306	68	18.331	34	93	60	19.802	32	99	68	214	11.354	7.436	YQQQQVPMQHQVPVQQMPVQQQVPVQQAPAQQVPMQQVPVQQQQHHVPQGHGHDHGQPPQ	QHYQQQQVPMQHQVP	GHDHGQPPQILNAAN	QHYQQQQVPMQHQVPVQQMPVQQQVPVQQAPAQQVPMQQVPVQQQQHHVPQGHGHDHGQPPQILNAAN	160	0.421	0.061	-0.04	139	0.018	0.018	-0.001	0.261	0.171	41	QAQRVAPGVPPQHYQQQQVPMQHQVPVQQMPVQQQVPVQQA	MHWTLCALIIGSFGCKYIHAQAQRVAPGVPPQHYQQQQVPMQHQVPVQQMPVQQQVPVQQAPAQQVPMQQVPVQQQQHHVPQGHGHDHGQPPQILNAANIAHEKEHIAEHADVPIDTSKMSDQELQFHYFKMHDADNNNKLDGCELIKSLIHWHEQGNTESGGTQSDKLFKDEELVQLIDPILGMDDANNDGYIDYPEFIRAQQNAAASARP
GO:0005509	Eukarya	UP000309997_A0A4V6A3T5	10	1	80	80	18.327	1	60	60	0.305	75	18.327	1	60	60	20.541	1	75	75	289	14.203	11.876	MSGYPQQPAGYGYGQGPPPSQQSQPYGSAAPYSSPYGAPPQPSAPYGTAPQPTAPYGSAQ	MSGYPQQPAGYGYGQ	HAAPYGTAQAYGSPY	MSGYPQQPAGYGYGQGPPPSQQSQPYGSAAPYSSPYGAPPQPSAPYGTAPQPTAPYGSAQHAAPYGTAQAYGSPY	91	0.455	0.003	0.112	42	-0.103	-0.103	-0.108	0.37	0.343	21	MSGYPQQPAGYGYGQGPPPSQQSQPYGSAAPYSSPYGAPPQ	MSGYPQQPAGYGYGQGPPPSQQSQPYGSAAPYSSPYGAPPQPSAPYGTAPQPTAPYGSAQHAAPYGTAQAYGSPYAAPPPGTKPPKDKPQGSTPGGYPPAPYGSSPFATLLPSTFPPGTDPSIVACFQVADQDGSGIIDDKELQRALSGYNQSFSLRTVHLLMYLFTNTNARKIGPKEFTDLFYSLQSWRAIFERFDRDRSGKIDINELREALLSLGFAVSPVVLDLLVSKFDKTGGRNKAIEYDNFIEYVFLRLGLTEKFKERDTAYSGSASFTYENFMLAVLPFLIA
GO:0005509	Eukarya	UP000030672_A0A074VY85	12	5	84	80	18.324	2	61	60	0.305	112	18.324	2	61	60	23.48	1	112	112	426	16.475	13.967	SYGYPQQGYGQQYPPQGQPPYQQQPYGAPPGPPPGHSPYPPQHGGYGAPPGPPMGHHPSQ	MSYGYPQQGYGQQYP	SGPPAPPSMGYVPGQ	MSYGYPQQGYGQQYPPQGQPPYQQQPYGAPPGPPPGHSPYPPQHGGYGAPPGPPMGHHPSQSFGAPPGPPPGHYGAPPGPPPDQYGQPQYGAPAQYGSGPPAPPSMGYVPGQ	175	0.425	-0.002	0.029	107	-0.047	-0.047	-0.258	0.392	0.375	21	MSYGYPQQGYGQQYPPQGQPPYQQQPYGAPPGPPPGHSPYP	MSYGYPQQGYGQQYPPQGQPPYQQQPYGAPPGPPPGHSPYPPQHGGYGAPPGPPMGHHPSQSFGAPPGPPPGHYGAPPGPPPDQYGQPQYGAPAQYGSGPPAPPSMGYVPGQVAPMDMSRQADDLRKAMKGFGTDEKALIAILAPMDPLQAAGVRQAFNQRHRRDLLKDIESETSGYFREGLMAIVRGPLEQDVLNANKAIKGIGTKESVLNDVLLGRSNADMNAIKAHYHHVYKKSLESDVKGDLSLKTERLFDMVLAARRNEESSPVIPQQIEADTTELYRATEGSKIGADQVAVCAIITQRSDGQLRAISQAYRQKYHRELAEVLKKNFSGHMEDALLYILLNAEDRAKHDAQLLEAAMAGLGTKDDLLVNRIVRIHWDKHRMSQARGAYRHFYQRDLADRIRGETRGDYERLMVAIVQSA
GO:0005509	Eukarya	UP000253845_A0A370C8Q2	24	22	101	80	18.323	22	81	60	0.305	117	18.323	22	81	60	28.495	1	117	117	1462	31.598	26.052	MQQSPYSQQFASGQQQQPPQQGGFAPQPTGYGPQMSSFGASQLQPQATGFPAGQLQPQFT	MYSSSNTFLGGANSA	QITGYPAQSQPPQFQ	MYSSSNTFLGGANSARPGQPLMQQSPYSQQFASGQQQQPPQQGGFAPQPTGYGPQMSSFGASQLQPQATGFPAGQLQPQFTGFPGAVPQSQQTGFQPPVQQAQITGYPAQSQPPQFQ	846	0.405	0.01	-0.033	230	-0.027	-0.027	-0.097	0.272	0.332	27	TFLGGANSARPGQPLMQQSPYSQQFASGQQQQPPQQGGFAP	MYSSSNTFLGGANSARPGQPLMQQSPYSQQFASGQQQQPPQQGGFAPQPTGYGPQMSSFGASQLQPQATGFPAGQLQPQFTGFPGAVPQSQQTGFQPPVQQAQITGYPAQSQPPQFQVPASTGLPVRQAPRTSSEIADSFQDVAGMAPPPPPKASASKIPNIRLSFITAQDQAKFEQLFKSAVGDNQTMSGDKAKELLLRSKLPGNDLSKIWVLSDSTKSGQLFFPEFALAMYLCNLRITGRELPSALPEKIRNEVSSMVDIISFQVPDTQPEPAVRTNVPNFDAPLLENKSAPPAPQQPQPQQPSNAQLLTQLTAQPTGFPQPTGFQQSQSPFPGQNSALAPQATGFPGQPQQLQPQPTGFMTNPQPTGYNGPRPPMPPMPTGFGSNLSPAQTGGVSALAAQPTGIPGQWGFVNAPATGLPNIEALKQQLMPQPGREGGFSAVGLSGNAHIPWAITKEEKKIYDDLFRAWDGFRKGFIGGDTAIEIMGQSGLDRSDLERIWTLADPNNRGRLNMDEFAVAMHLIYRKLNGYPVPNRLPPELVPPSTRNLNDSIGTIKSMLSQDAESRKASGAFLQPQKTGVSYLKEHSFRGGAVSPGGGRKDATLFKNNDEAAAGYRSSARRRVGNNGRTPSPAASQASEEELSVDQLKKKIREAQIMLDAVDFQDENQAEEDDALDRRDRREAESLMDRIRRVQDDIDTHPDASFRNLDTGAERRSLRRQLQAYEDQVPQVASEVRRVEREIAEVRLELFRLKDAKEHPNSASSIVGTGPGGTVTEADRIKARARARMQARAAELAGRPVPASQDDDGAATRRLEAENATVKAERERNETMTRDVEESVREFARSLEDSLKDGGESSTREHERRRWEDALGVEDVVRDFIYDLKRSSRTAHVRKEEQQRAADTQSQRSRYNESPLGGAAGSQHSPTPTGSVVSAGSTHEDRVAAARERAQKRIAERMAAAGLKPHSDAGETLLQRQEREKKEREERLRRAEEEDAKREQERQRRLAEEQGGPTAQSAKPASKKPPPAPPSRKGRTDSAGQAEAKKAREEAAKVEQSTREQAIREEQQAQEEETARLEAAAREREAEFLKEKEAQEARLAALQEQVRQGKIKKQEEKRRKEEAARAAKEQEARLATQRAELEMAKERERQLQLELEGLDESSSDEEGPINITPQDSTPTQSQVLPAVDTAVPPPAPAPAPELDVVTSPAESASSHAAPTSISPEAESKNPYFKRISQSDSQVPPPPPAPQPAAPKAESQSTNPFHRLAQQQESSKPAFTAPGPLERKSRVRPEVDDDWSAAGSDFDDSSDDDDERPGGGSAKQLASILFGTMAPPRPLSAMDDKTPSKSSTPVQDSPATPTPPTEAAESPAAVPPPPPPPPAPAPAVPSPSAAAPPPPPPAPSMAPPVPPPGVPPPPAPPAAPTGGAGRGALLASIQAGTGLRKVQTNDRSTSSSAGRVLD
GO:0005509	Eukarya	UP000030672_A0A074WSL8	20	21	100	80	18.31	28	87	60	0.305	105	18.31	28	87	60	22.343	28	132	105	327	13.332	9.154	SQNHPQRHHQSPAMGSAPQRYDNYPPPQQPQQQQQQQRYGSGYGAQPGSAAAGAPPPPRN	SQNHPQRHHQSPAMG	RPPTVAPPQNPDPNS	SQNHPQRHHQSPAMGSAPQRYDNYPPPQQPQQQQQQQRYGSGYGAQPGSAAAGAPPPPRNAFASPPPPANYGQGPRPSGYHNRPPIPQAQRPPTVAPPQNPDPNS	155	0.423	0.009	0.018	139	-0.123	-0.123	-0.246	0.315	0.26	70	NYPPPQQPQQQQQQQRYGSGYGAQPGSAAAGAPPPPRNAFA	MAYNRGYSGNPDALPAHAEPEQAAAMLSQNHPQRHHQSPAMGSAPQRYDNYPPPQQPQQQQQQQRYGSGYGAQPGSAAAGAPPPPRNAFASPPPPANYGQGPRPSGYHNRPPIPQAQRPPTVAPPQNPDPNSREALWPLFMAVDKERNGQLSESSLRSALVNGDYTAFDAHTVRMMIRMFDTDRSGTINFDEFCGLWGFLAAWRNLFDRFDVDRSGNISFQEFSDALVAFGYRLSPQFVQLLFNTFARTTRGRGDDSYHGGREKTLSFDLFVQACISLKRMTDVFKKYDDDRDGYITLSFEEFLTGAQSLFLFNSISPVTDNGLY
GO:0005509	Eukarya	UP000007148_G4TEE5	24	1	80	80	18.302	7	66	60	0.305	134	18.302	7	66	60	25.766	1	134	134	1957	19.004	14.299	QGQPGFQYPMQTGMPFQQQPMAAQQTGYPTLQQPPQQRQAYPTLQAQPTGYPVAQFQQPQ	MAQQWGQGQPGFQYP	SAFSPAQAAPPQGYQ	MAQQWGQGQPGFQYPMQTGMPFQQQPMAAQQTGYPTLQQPPQQRQAYPTLQAQPTGYPVAQFQQPQVTGYPQFQRPAMTGMPAIGFQSQANVPPVPPLPTNMGLQQQQPNRFLSPSPNPSAFSPAQAAPPQGYQ	971	0.415	0.008	-0.004	322	-0.022	-0.022	-0.001	-0.408	-0.505	1299	PNSYVQVMEEIPAVALYDYQGSTAEEMSFTEGQRITIVDRS	MAQQWGQGQPGFQYPMQTGMPFQQQPMAAQQTGYPTLQQPPQQRQAYPTLQAQPTGYPVAQFQQPQVTGYPQFQRPAMTGMPAIGFQSQANVPPVPPLPTNMGLQQQQPNRFLSPSPNPSAFSPAQAAPPQGYQPPAPLVAQPTGFMDPRLSMMGTTFMPTAAGGFQTGGLPQFGGATLQQSIAQHNQDIRGTSTQRIPWSLSKQERKQYDQIFRAWDANDTGFLDGQKALEVFGASGLDKDDLAKIWSLADADDRGKLNREEFHVAMGLIYRALNGNTIPAQLPPELVPPSAKSLDESVDMLRSLLKNDTYNRNTSENVQGMGKQRTFYGNNGTQDARKDGTNYKHQDDDDEPAYRPRDRHVDRRAVSTGKESPAQDLAEMQRQLENAAKRIDKVSAEQAARSAEDEALDRELDDLRRRVKRVQDDLDYATRGPRSFEKDEDRRRLERELLTLLHERLPEVQRKIDERDRRKRREKDDWVNTRDERNASYGRWGGREGERDDYRRYESDTRDRDRDRDRNRDEDRGYLRGTYDRDSSRERRNYSPARSYDRDRYDSDRNGRDRPRSPPQNTRTPPPAPVAPAAETKRPAPVAPSPTVRNTRNMTPEERQAFIRAEAARRLEERQQKLGLISPSVTPAPDTALEERLAKEKAEAAEKARIAEEEAQRREAARQARLQSDRGETSTPTPAPPAPAPVSASPAPISPAPTPPVTGPTPVKKKAPPPPAPKSAMKSPLPSAMKKAPAAPPAPRPPAASPRPVAPTPPVAAPIPPPQPVVPEIDPEEEELRAREAHQKKVREERAARIRALEELEEQNRREEQLFAQRQAAIMNKSASSTPVSTAAPAIPSAPPAPTPPPAPVAPAASSTNPFFKMQQAGGSAMSPAANTPSGFNPFARPAVSSPAPAVPAVSTPPVAPPAPPAPPAPAPVQPPAPVQQKAVEPSPPPAPPAPSAPPAPPAPPASVPSMSYNRSQPQRKASNADSDGWESLVEKEDSDDSSDDDRENRKKLAAHLFGSLTPATPRPDSRASNPVRSSTQTPVPAPTSPTTYSAPPPAPAPPPPPIIAQPVPSANNTTSFAIPDAPAPPPAPPAPIPPPAPIATVGGGGDRGALMQSILGGARLRPTKTVDRSGVMGAGSVLGDSAPPAHIVNPPKAPSPPPEPAPAATNGHAYKESVDWYADLAVNAGSPPPAPPLASVVEETVAPVPAITVHDEPIATENDSMEDVDMATTHKVRSLYPYAAQRDEDLAFDENAVIIAHPSKSGGPWWYGVSPSSGKKGFFPNSYVQVMEEIPAVALYDYQGSTAEEMSFTEGQRITIVDRSEEGWWKTEVDGRILIVPAAYLELASDRELLDPLLEEPQPSSVAASVGGGSELARSTASEVATSDEEEEDSSEDEWLTDSDDEAQLTDADRQEERRQRELERQRVLEAAGLILKQTTDSRPPRPPVRARSTRKSLSIKTKPDVPTRSKERDLPPLPEPSPQTGKSVDDAFGRYEAFKTQEGNAAAQNQANRQSMISNASTYASTVPPSSPRQPISPHLGSATLPSSASVQSTESKITTLLHFLGRARTPGEGSTEKKLTISAPVISGPMALPNPSRESSPAFGSSWSSLVDKEALKDLPPHERKRQEAIFELINTESAYIRDLQLVVEVFYSNMLALLDEKAINTIFANVEDILLTNTAFLSQLEERQKECRLYIDNIGDLLEPNISSMGVYMQYCVNQATAIKVLQDLRDSRPELAAKLLHLRENDQTVRGLDLSSYLLIPMQRLTRYPLLIRQILQYTPHGQDRALIERALVTAETILEAINESIREQEGQDRLKELSNRLWVGNGQLDLTAPTRYMGQRQLLKEGVVMKTKSRRRIRAVLCSDILVLVDEATGSVYRMPIPLSDISVQETPGRRDDLAFVLSTSYPRGGNTVGLRASTARECQQWMKAIQEAKDRCVEAEKRQIKRHSTRQSLG
GO:0005509	Eukarya	UP000224567_A0A2G2WWV3	23	9	88	80	18.297	11	70	60	0.305	82	18.297	11	70	60	19.543	9	90	82	555	10.434	6.567	QQDANRYGAGRRSGNQEYQKSPQPRSERSYQPQPQPTYQPQPPPERPYQQQSQTKPQQQS	YTQQDANRYGAGRRS	TVPPPAQSQDQIQGP	YTQQDANRYGAGRRSGNQEYQKSPQPRSERSYQPQPQPTYQPQPPPERPYQQQSQTKPQQQSHPFSVTVPPPAQSQDQIQGP	249	0.432	0.014	0.037	88	-0.116	-0.116	-0.133	-0.515	-0.507	535	DESTIKEIIAEVDTDNDGRINYEEFCAMMRSGTTQPQQKLF	MGGCFSKKYTQQDANRYGAGRRSGNQEYQKSPQPRSERSYQPQPQPTYQPQPPPERPYQQQSQTKPQQQSHPFSVTVPPPAQSQDQIQGPHLTDILGKPFEDIRKLYTLGKELGRGQFGVTYHCIENSTGNAYACKSILKRKLVSKNDREDMKREIQIMQHLSGQPNIVEFKGAYEDRHSVHLVMELCAGGELFDRIIARGYFSEKDAAEIIRQIVNVVNICHFMGVMHRDLKPENFLLSSKDENAMLKATDFGLSVFIEEGKVYRDIVGSAYYVAPEVLRRSYGKEADVWSAGVILYILLSGVPPFWAETEKGIFNAILKGEIDFQSDPWPSISHSVKDLIRKMLTQEPKKRITSAQVLEHPWLRLGEASDKPIDSAVLSRMKQFRAMNKLKKLALKVIAENLSEEEIKGLKAMFDNIDTDNSGTITYEELKSGLARLGSKLTETEVKQLMEAADVDGNGTIDYIEFITATMHRHRLERDEHLFKAFQHFDKDNSGFITMDELEHAMKEYGMGDESTIKEIIAEVDTDNDGRINYEEFCAMMRSGTTQPQQKLF
GO:0005509	Eukarya	UP000078343_A0A178Z9E6	18	39	118	80	18.294	7	66	60	0.305	113	18.294	7	66	60	29.053	1	113	113	430	21.612	19.517	QGQPPYGGHPPQGQGYGYPPPQGGPYGGYPPPQQGGFPPQQGGYGAPPPPQQFGGPQQGG	MSYGPPQGQPPYGGH	YQQYGPPPPQPSPGY	MSYGPPQGQPPYGGHPPQGQGYGYPPPQGGPYGGYPPPQQGGFPPQQGGYGAPPPPQQFGGPQQGGWGPPPPPPGGGHFQGQQYGGPPPPQSGFPPQQYQQYGPPPPQPSPGY	227	0.422	-0.002	0.021	118	-0.002	-0.002	-0.179	0.236	0.218	84	QGGWGPPPPPPGGGHFQGQQYGGPPPPQSGFPPQQYQQYGP	MSYGPPQGQPPYGGHPPQGQGYGYPPPQGGPYGGYPPPQQGGFPPQQGGYGAPPPPQQFGGPQQGGWGPPPPPPGGGHFQGQQYGGPPPPQSGFPPQQYQQYGPPPPQPSPGYVLGAQAQGDASRDAEALRAAMKGFGTDERALIQILSKPDPLQMALLRNTYNQRFRRDLEKDISSETSKYFRDGLVALVQGPLMHDVHSVHGAIKGLGTKESVLNDVLLGRSNADMRAIKQAYQQTYRHTLEADVRGDLSMKTEKLFDLVMSATRNEESTPIIPTELERDCTELHRAMDARVGTDQLTVCTILSRRSDGQIRAIAHHWHQMYHSSLEKVIESEFSGHMKDALLLMVRRASDRAMSDATQLEDAMAGPGTKDVLLVQRVVRVHWDRMHLDQVKRAYAHRYKRDLIQRVKGEIHFDKHYEGLMVALLS
GO:0005509	Eukarya	UP000004994_A0A3Q7IZT1	14	30	109	80	18.291	27	86	60	0.305	86	18.291	27	86	60	16.572	1	86	86	249	11.807	7.736	AHPYRPSSSTSYANYSNYPHQAQPQTAGYGPGSGYYQNPPNYGSGFPPGTDPQVIQSFQM	MSSSYGSRPSYSPSA	FPPGTDPQVIQSFQM	MSSSYGSRPSYSPSAPPLFDPNEPPIAHPYRPSSSTSYANYSNYPHQAQPQTAGYGPGSGYYQNPPNYGSGFPPGTDPQVIQSFQM	95	0.446	0.004	0.087	95	-0.022	-0.022	-0.006	-0.283	-0.214	86	PNYGSGFPPGTDPQVIQSFQMVDRDCSGFVEEKELQQALSS	MSSSYGSRPSYSPSAPPLFDPNEPPIAHPYRPSSSTSYANYSNYPHQAQPQTAGYGPGSGYYQNPPNYGSGFPPGTDPQVIQSFQMVDRDCSGFVEEKELQQALSSGYQRFSLRTIRLLIFLFKNPSEYFPRIGPKEFAALWSCLGQWRAIFERFDRDRSGKIDATELRDALYSLGYMVPPSVLEVLISRYTDGSGRRPELCFDSFVECGMVVKGLTEKFKEKDTRYTGSAKLTYDEFMAMILPFLVSY
GO:0005509	Eukarya	UP000233140_A0A2K5Y2A1	21	273	352	80	18.286	595	654	60	0.305	765	18.286	595	654	60	129.44	436	1200	765	1986	113.32	102.44	SGQSSYGQHSSSSSQSSGYGQHGSRQTSGFGQHGSGSGQSTGFGQYGSGSGQSSGFGQHG	SQYGSRSSQSSGYDE	GSGQSTGLGQGESQQ	SQYGSRSSQSSGYDEHGSSSGKTSGFGQHRSGSGHSSGFGQHGSGSGQSFGFGQHGSGSGQSSGFGQHESGSGQSSGFGQHESRSCQSSYGQHGSGSSQSSGYGQHASRQTSGFGQHGLGSGQSTGFGQYGSGSGQSFGFGQHGSGSGQSSGFGQHESRSGQSSYGQHSSSSSQSSGYGQHGSRQTSGFGQHGSGSGQSTGFGQYGSGSGQSSGFGQHGSGSGQSSGFGQHESTSGQSSYGQHGFGSSQSSGCGQHGLSSGQTSGFGQHELSSGQSSSFGQHGSGSGQSSGFGQHGSGSGQSSGFGQHESRSRQSSYGQHGSGSSQSSGYGQHGSKWTSGFGQHSSGSGQSTSFGQYGSGSGQYSGFGQHGSGSGQSSGFGQHESRSGHSSCGQHGFGSSQSSGCGHNGSSSGQTSGFGQHELSSGQSSSFSQHGSGSGQSSGFRQHGSGSGQSSGFGQHESRSHQSSYGQSSGYGQHGSSSGQTSGFGQQGSSSSQYSGFGQHGSGLSQSSGFGQHETGSGQFSGFGQHESRSHQSSYGQHGSGSSQSSGYGQHGSSSGHTTGFGQHRSSSGQYSGFGQHGSGLGQSSGFGQHGTGSGQSSGFGQHESRSHQSSYGQHGSGSSQSSSYGQHGSSSGQTSGFGQHRSGSGQSSGFGQYGLGSGQSSGFGQHGSGTGQSSGFARHEYRSGQSSYGQHGTGSSQSSGCGQRESGSGPTTGFGQHVSGSDNFSSSGQHISGSGQSTGFGQYGSGSGQSTGLGQGESQQ	1920	0.356	-0.005	-0.164	795	0.102	0.102	-0.111	0.305	0.259	928	SGYGQHGSSSGQTSGFGQQGSSSSQYSGFGQHGSGLSQSSG	MVCLKYSAHYLAHSTFSINVTFRYHKKDNPDDPDTVDVIMHMLDRDHDRRLDFTEFLLMIFKLTMACNKVLSKEYCKASGSKKHRRGHRHQEEESETEEDEEDTPEHKSGYRHSSWSEGEEHGYSSGHSRGTVKCRHGSNSRRLGRQGNLSSSGNQEGSQKRYHRSSSGHSWSSGKERHGFSSGELRERINKSHVSPSREFGEEYESGSGSKSWERKGHGGLSCGLEISGHESNSTQSRSRGQKLGSSRSCSGDSRRRSHACGYSNSSGWGRPQNASNSCQSHRFGGQVNHSSYIQSGCQSGINGGQGHDCVSGGQPSGCGQPESNSCSQSYSQRGYGARENGQPQNCGGQQRTGSSQSSFCGQYESGGSQSCSNGQHEHGSCGRFSNSSSSNEFSKCGKHRSGSGQFTSCEQHGTGLSQSSGFEQQVAGSSQTCSQYGSRSSQSSGYDEHGSSSGKTSGFGQHRSGSGHSSGFGQHGSGSGQSFGFGQHGSGSGQSSGFGQHESGSGQSSGFGQHESRSCQSSYGQHGSGSSQSSGYGQHASRQTSGFGQHGLGSGQSTGFGQYGSGSGQSFGFGQHGSGSGQSSGFGQHESRSGQSSYGQHSSSSSQSSGYGQHGSRQTSGFGQHGSGSGQSTGFGQYGSGSGQSSGFGQHGSGSGQSSGFGQHESTSGQSSYGQHGFGSSQSSGCGQHGLSSGQTSGFGQHELSSGQSSSFGQHGSGSGQSSGFGQHGSGSGQSSGFGQHESRSRQSSYGQHGSGSSQSSGYGQHGSKWTSGFGQHSSGSGQSTSFGQYGSGSGQYSGFGQHGSGSGQSSGFGQHESRSGHSSCGQHGFGSSQSSGCGHNGSSSGQTSGFGQHELSSGQSSSFSQHGSGSGQSSGFRQHGSGSGQSSGFGQHESRSHQSSYGQSSGYGQHGSSSGQTSGFGQQGSSSSQYSGFGQHGSGLSQSSGFGQHETGSGQFSGFGQHESRSHQSSYGQHGSGSSQSSGYGQHGSSSGHTTGFGQHRSSSGQYSGFGQHGSGLGQSSGFGQHGTGSGQSSGFGQHESRSHQSSYGQHGSGSSQSSSYGQHGSSSGQTSGFGQHRSGSGQSSGFGQYGLGSGQSSGFGQHGSGTGQSSGFARHEYRSGQSSYGQHGTGSSQSSGCGQRESGSGPTTGFGQHVSGSDNFSSSGQHISGSGQSTGFGQYGSGSGQSTGLGQGESQQVASGSTVHGRQETTHGQTINTTRHSQSGQGQSTQTGSRVSRRRRSSQSENSDSEVHSRVSHRHSEHIRTQVGSHYPESGSTVHRRQGTTHGQRGDTTRHSHSGHGQSTQTGSRTTGRQRFSHSDATDSEVHSGVSHRPHSQEHTHGQAGSQLGESQSTVHERHETTYGQTGDATGHGYSGHGQSTQIGSRTTGRRGSGHSESSDTEVHSGGSHRPQSQEQTHGQARSQHGESGFTVHERHGTTHGQTGDTTRYAHYHNGQSTQRGSRTTGRGSGHSEYSDSELYSGGSHTYSGHIHGQVGSQHGESDSIVHERYGITHGETGDTTRHAHYGHGQSTQTGSRTTGRRGSGHSEYSDSERHSGISHTHSGHTHGQAGSQHGESGSSGHGRQGPTHGQTGDTTRHAHYGHGQSTQRGSRTAGRRGSGHSEYSDSEGHSGVSHTHSGHTHGQAGSQHGESESTVHERQQTTHGQTGDITEHGHSSHGQTTQTGFRTTGRRGSGHSEYSDSEWHSGVSHTHSGHTHGQAGSQHGESGSALHGRQGTIHGQTGDTTRHGQSGHGQSTQRGSRTTGRRGSGHSEYSDSEGHSGVSHTHSGHTHVQAGSQHGESGSAVHGRQGTIHGQTGDTTSHGQSGHGESIQTSSRTIGRRGSGHSEYSDSEGHSGGSHTHSGHTHGQAGSQHGESGSVVHWRLETTHGQTGDTTRHGHSGYGQSTETGSRSTRTSHFQSHSSERQRHGSSHVWKHGSYGPAEYDYGYTGYGPSGGRRKSICSSHLSWSIDSATNEQLSRH
GO:0005509	Eukarya	UP000197666_A0A505I3T4	24	22	101	80	18.27	1	60	60	0.304	117	18.27	1	60	60	28.818	1	117	117	1437	31.632	26.19	MYSSSNTFLGGANSARPGQPLMQQSPYSQQFASGQQQQPPQQGGFAPQPTGYGPQMSSFG	MYSSSNTFLGGANSA	QITGYPAQSQPPQFQ	MYSSSNTFLGGANSARPGQPLMQQSPYSQQFASGQQQQPPQQGGFAPQPTGYGPQMSSFGASQLQPQATGFPAGQLQPQFTGFPGAVPQSQQTGFQPPVQQPQITGYPAQSQPPQFQ	855	0.403	0.008	-0.037	233	-0.027	-0.027	-0.097	0.27	0.331	27	TFLGGANSARPGQPLMQQSPYSQQFASGQQQQPPQQGGFAP	MYSSSNTFLGGANSARPGQPLMQQSPYSQQFASGQQQQPPQQGGFAPQPTGYGPQMSSFGASQLQPQATGFPAGQLQPQFTGFPGAVPQSQQTGFQPPVQQPQITGYPAQSQPPQFQVPASTGLPVRQAPRTSSEIADSFQDVAGMAPPPPPKASASKIPNIRLSFITAQDQAKFEQLFKSAVGDNQTMSGDKAKELLLRSKLPGNDLSKIWVLSDSTKSGQLFFPEFALAMYLCNLRITGRELPSALPEKIRNEVSSMVDIISFQVPDTQPEPAVRTNVPNFDAPLLENKSAPPAPQQPQPQQPSNAQLLTQLTAQPTGFPQPTGFQQSQSPFPGQNSALAPQATGFPGQPQQLQPQPTGFMTNPQPTGYNGPRPPMPPMPTGFGSNLSPAQTGGVSALAAQPTGIPGQWGFVNAPATGLPNIEALKQQLMPQPGREGGFSAVGLSGNAHIPWAITKEEKKIYDDLFRAWDGFRKGFIGGDTAIEIMGQSGLDRSDLERIWTLADPNNRGRLNMDEFAVAMHLIYRKLNGYPVPNRLPPELVPPSTRNLNDSIGTIKSMLSQDAESRKASGAFLQPQKTGVSYLKEHSFRGGAVSPGGGRKDATLFKNNDEAAAGYRSSARRRVGNNGRTPSPAASQASEEELSVDQLKKKIREAQIMLDAVDFQDENQAEEDDALDRRDRREAESLMDRIRRVQDDIDTHPDASFRNLDNGAERRSLRRQLQAYEDQVPQVASEVRRVEREIAEVRLELFRLKDAKEHPNSASSIVGTGPGGTVTEADRIKARARARMQARAAELAGRPVPASQDDDGAATRRLEAENATVKAERERNETMTRDVEESVREFARSLEDSLKDGGESSTREHERRRWEDALGVEDVVRDFIYDLKRSSRTAHVRKEEQQRAADTQSQRSRYNESPLGGAAGSQHSPTPTGSVVSAGSTHEDRVAAARERAQKRIAERMAAAGLKPHSDAGETLLQRQEREKKEREERLRRAEEEDAKREQERQRRLAEERGGPTAQSAKPASKKPPPAPPSRKGRTDSAGQAEAKKAREEAAKVEQSTREQAIREEQQAQEEETARLETAAREREAEFLKEKEAQEARLAALQEQVRQGKIKKQEEKRRKEEAARAAKEQEARLATQRAELEMAKERERQLQLELEGLDESSSDEEGPINITPQDNVVTSPAESASSHAAPTSISPEAESKNPYFKRISQSDSQVPPPPPAPQPAAPKAESQSTNPFHRLAQQQESSKPAFTAPGPLERKSRVRPEVDDDWSAAGSDFDDSSDDDDERPGGGSAKQLASILFGTMAPPRPLSAMDDKTPSKSSTPVQDSPATPTPPTEAAESPAAVPPPPPPPPAPAPAVPSPSAAAPPPPPPAPSMAPPVPPPGVPPPPAPPAAPTGGAGRGALLASIQAGTGLRKVQTNDRSTSSSAGRVLD
GO:0005509	Eukarya	UP000310596_A0A4S9DEG7	19	8	87	80	18.253	28	87	60	0.304	103	18.253	28	87	60	21.911	28	130	103	348	13.241	8.738	SQHPQRQSSTASYHNKPQPPPPQQQQSYSRPPGHQSPAMGSAPQRYDNYPPPQQPPQQHQ	SQHPQRQSSTASYHN	PANYGQGPRPSGYHN	SQHPQRQSSTASYHNKPQPPPPQQQQSYSRPPGHQSPAMGSAPQRYDNYPPPQQPPQQHQRYGSGYGPSPSAPSGAPPPRQTLTSPPPPANYGQGPRPSGYHN	175	0.414	0.003	0	161	-0.136	-0.136	-0.378	0.287	0.254	61	HNKPQPPPPQQQQSYSRPPGHQSPAMGSAPQRYDNYPPPQQ	MAYNRGYSGNPDALPAHAEPEQAAAMLSQHPQRQSSTASYHNKPQPPPPQQQQSYSRPPGHQSPAMGSAPQRYDNYPPPQQPPQQHQRYGSGYGPSPSAPSGAPPPRQTLTSPPPPANYGQGPRPSGYHNRPPIPQAQRPPTVAPPQNPDPNSREALWPLFVAVDKERNGQLSESSLRNALVNGDYTAFDAHTVRMMIRMFDTDRSGTINFDEFCGLWGFLAAWRNLFDRFDVDRSGNISFQEFADALVAFGYRLSPQFIHLLFNTFARTTRGRGDDSYSGGREKTLSFDLFVQACISLKRMTDVFKKYDDDRDGYITLSFEEFLTGAQSLFLFNSISPVTDNGLY
GO:0005509	Eukarya	UP000054821_A0A2P4ZL74	21	73	152	80	18.248	55	114	60	0.304	98	18.248	55	114	60	23.244	55	152	98	482	13.122	10.034	GQMAGQQPSHGYRSAPAGSDQNQPSTYMYQPPYPPAGQQYPEQQQAPEYGYNGQSTQYYT	GQMAGQQPSHGYRSA	PGYPHGPGQQPSGHN	GQMAGQQPSHGYRSAPAGSDQNQPSTYMYQPPYPPAGQQYPEQQQAPEYGYNGQSTQYYTHYAHQPIQQLQCWHQPYGPAHTQPGYPHGPGQQPSGHN	194	0.431	0.015	0.036	97	-0.024	-0.024	-0.285	0.19	0.241	107	YPPAGQQYPEQQQAPEYGYNGQSTQYYTHYAHQPIQQLQCW	MANSTLLIKRADIPACNVNLHKQCMMNAQNPPYRHQGLHEGQCLPGQGALGPILGQMAGQQPSHGYRSAPAGSDQNQPSTYMYQPPYPPAGQQYPEQQQAPEYGYNGQSTQYYTHYAHQPIQQLQCWHQPYGPAHTQPGYPHGPGQQPSGHNIEATPASPGYDIAQTLMMQRIDTSADAGALLTAMLGSGCDAHALVRIFSSPQYRHPYAFQQLRNDYRDWFKRDLEKDIKGKTQGDFQDALVALARGPLDHDVSTLDKALQQRPIDEEALMGVLLCRSNADIMAITSQYRHTKGKDLLTTVKDKMDERRFPLYRNVISATRAEDAAAVNPADIDYQITELQRGIEENSLVVTEILTSANNAQLRAMCIAYRQKYHRSLQEAIVAEFLGSEEHALLQMLTSVTGENGKADADALREPLRDPLNNKRAITYRVLRVYWGDRARLSKAQAAYQSSYHRPLVTDLEHSLDGDYGNLLSALIGGDV
GO:0005509	Eukarya	UP000192220_A0A2I4AKG6	16	401	480	80	18.244	407	466	60	0.304	74	18.244	407	466	60	25.286	407	480	74	2901	13.589	10.116	NGYFPSNNGNYGFKLPPSVPNGNGNGKTNGNGGGDGFGDNGGTFGGNGGTFGGNGGTFGG	NGYFPSNNGNYGFKL	GNGGTFGGNGGGLNN	NGYFPSNNGNYGFKLPPSVPNGNGNGKTNGNGGGDGFGDNGGTFGGNGGTFGGNGGTFGGNGGTFGGNGGGLNN	685	0.458	0.05	0.075	84	0.084	0.084	-0.002	-0.297	-0.356	2644	QNMLGGFRCGCPQGYVQHYQWNQCVDENECQGGTVCGSASC	MGPGKLAQVLLGWAAVLVGTIHAASDQTGNGPYQASRFTGVVDQREVQRVRRRGQETLRGPNVCGSRFHSYCCPGWKTLSGGNQCIVPICRNSCGDGFCSRPNMCTCSNGHLSPSCGAGAGVQSCNIRCMNGGSCQEDTCTCSKGYTGSHCGQPVCENGCQNGGRCIGPNRCACVYGFTGPQCERDYRTGPCFTQVNNQMCQGQLSGIVCTKTLCCATIGRAWGHPCEQCPAQPHPCRRGFIPNIRTGACQDVDECQAVPGLCSGGNCINTVGSYECKCPAGHRQSETSHKCEDIDECSTIPGVCDGGECTNTAGSYVCTCPRGYVSTTDGSRCVDQRVGTCFSALANGRCAAELNRQYNKMQCCCEAGRCWALGQIPEMCPVRGSDEYRRLCIVGVPQGLPHTFPNGYFPSNNGNYGFKLPPSVPNGNGNGKTNGNGGGDGFGDNGGTFGGNGGTFGGNGGTFGGNGGTFGGNGGGLNNIGAVSLNESIDFCKHFTHLCLNGRCIPSHGSYRCECNMGYKQDVRGECIDVDECVSNPCINGDCVNTPGSYHCKCHEGYQGTPTKQACIDIDECIVNGVMCRNGRCVNTEGSFQCICNAGFELTPDGKNCIDHDECATTNMCLNGMCINEDGSFKCICKPGFMLAPNGRYCTDIDECQTPGICMNGRCINTEGSFRCECPPGLAVDVDGRVCVDTHMRTTCYGAIKMGTCSRPFPGAVTKSECCCANPEHGFGEPCLPCPSRNSAEFQAVCSSGIGITTDGRDINECALDPDICQNGMCENLRGSYRCICNIGYESDTSGKNCVDINECLVNRLLCDNGLCRNTPGSYTCSCPKGFVFKPDSETCEDINECESSPCINGLCRNVAGSFNCECAHGSKLDSTNTICVDSMKSTCWLTIQDNRCEVNINGATLKSECCSTLGAAWGSPCEPCEIDTACSRGFARMKGLVCEDINECEVFPGVCTNGRCVNTQGSFRCECAAGLTLDSSGRTCVDMRSEQCYKKWHEDECGEPLPGRYRVDMCCCSVGAAWGVDCEECPKEGTPEFSTICPRGPGFANRGDILTGRPFYKDVNECKVFQGLCTHGSCRNTIGSFKCRCNSGFTLTAEERNCTDIDECRISPDLCGHGTCVNTPGSFECECFDGYESGFMMMKNCMDIDECERNPLLCHGGTCLNTDGSYECECPPGYLLSNDASVCEDMNECQLSENLCRNGQCVNMPGTFQCSCNTGYQATPDRQGCVDIDECTIMNGGCETHCTNSEGSYECSCSEGYALMPDLRTCSDIDECEETPDICDGGQCTNIPGEYRCLCFDGFMASMDMRTCIDVNECDLNPNICLHGECENTKGSFICHCQLGYFVKKGSTGCTDVDECEIGAHNCDMHAACINVPGSFKCRCRDGWVGDGIKCIDYDECSSEDHNCHPNAECVNTPGSYRCTCKEGFNGDGFSCSDMDECADNVNLCENGQCLNAPGGYRCECEMGFTPTEDSKACQDIDECNFQNICVFGTCQNLPGMFRCVCDEGYELDRSGGNCTDINECAVHVNCLNGLCVNIPGSYQCNCPADFELNPTGVGCVDIRVGNCFLDTLPRGDGGISCSAEIGVGVTRASCCCSDGKAWGNPCELCPMSNSSEYKTLCPGGEGFRPNPITVLLEDIDECMELPGLCQGGNCINTFGSFQCECPAGYYLNEETRICEDIDECSAHFGICGPGTCYNTLGNYTCVCPPEYMQVNGGNNCMDMRKSVCYRNFNDTCENELSFNMTKKMCCCAYNVGKAWNKPCEPCPTPATTQYQVLCGNLAPGFIIDIHTGKPVDIDECREIPGICANGVCINQIGSFRCECPMGFSYNNILLICEDIDECNSGDNLCQRNANCINIPGSYRCECSQGFKLSPSGACLDRNECQEIPNVCSHGQCIDTQGSYRCLCHNGFKASIDQTMCMDIDECDRQPCGNGTCKNTVGSYNCLCFPGFELTHNNDCMDVDECFAFQGQVCRNGQCINGLGSFQCLCHEGYENTPDGKNCIDINECISLPGTCSPGTCQNLDGSFRCICPPGYEVQNEQCIDINECEVEPNICQFGTCTNTPGSFQCSCQPGFVLSDNKLRCYDTRESFCFTKFEAGKCSVPKAFNTTKAKCCCSKMPGEGWGLPCELCPRETDAAFNTLCPYGHGALPGLGDTREDMNECLDNPGICQNGICINTDGSFRCECPFGYNLDYTGVNCIDTDECSIGNPCGNGTCTNVVGGFECSCQEGFEPGPMMTCEDINECSQNPLLCAFRCVNTFGSYECMCPAGYVLRDDQRMCRDQDECSEGLDDCDSKGMTCKNLIGTFMCICPPGMQRRPDGEGCMDLNECRAKPGICKNGRCVNTVGSYRCECNDGFEPSSTGTECIDNRKGFCYTEALATMCQQSSTNRNSVTKSECCCNAGRGWGSQCELCPLPGTVQYKKMCPLGPGYTTDGRDINECQVLPDLCRNGQCINSIGSFRCHCNVGYKADFTATACVDMDECSLSPKPCNFLCKNTEGSYLCSCPRGYSLQPDGKTCKDLDECATKQHNCQFLCVNTIGGFTCKCPPGFSQHQTACIDNNECSAQTSACGSRASCVNTPGSFNCECSKGFSLDSSGLECEDVDECSSNHRCQHGCQNMLGGFRCGCPQGYVQHYQWNQCVDENECQGGTVCGSASCFNTLGSFKCVCPSGFDYEQNMGGCQDVNECSTGASPCIYGCSNTDGGYLCGCPGGFYRAGQGHCITGSGFPGQLVEGEEDDSLSPEACYECKINGGGKGGRQKRNTDENELNQVSMASVDTLASIPMNLSLSSLLDKEPLLELLPALQSLERHVRYVITHGNADEHFGLFERRDGKSVLRLGKRPPPPGSYRLEIASLPLFGPRRLHQLEKQHDNDYLRGELGDALRIKLHIHLH
GO:0005509	Eukarya	UP000018467_W5KAB9	12	3	82	80	18.242	23	82	60	0.304	146	18.242	23	82	60	32.053	1	146	146	483	24.534	21.831	QQGMYPPQAGGYPPQAGGYPPQPGYPPAAGGYPQQPGGYPTQPGGFPGYPPQGGGYPQGQ	MSYPGYPSGPGGYPP	VPNPSMPTMPGYGGG	MSYPGYPSGPGGYPPQGGGYPPQQGMYPPQAGGYPPQAGGYPPQPGYPPAAGGYPQQPGGYPTQPGGFPGYPPQGGGYPQGQPGGYPGMPPAGGWAGQPGYGMPGGGMPQGYPGGPAPGQQPMPAYPGAAPVPNPSMPTMPGYGGG	160	0.435	-0.004	0.055	87	-0.084	-0.084	-0.108	0.299	0.291	21	MSYPGYPSGPGGYPPQGGGYPPQQGMYPPQAGGYPPQAGGY	MSYPGYPSGPGGYPPQGGGYPPQQGMYPPQAGGYPPQAGGYPPQPGYPPAAGGYPQQPGGYPTQPGGFPGYPPQGGGYPQGQPGGYPGMPPAGGWAGQPGYGMPGGGMPQGYPGGPAPGQQPMPAYPGAAPVPNPSMPTMPGYGGGAPAGPGVPTGPAIPAVNRGFRGTIKDYPGADPLRDVEVLRKAMKGFGTDENAIIELLGNRSGKQRAPLVRAYKTTYGKDLISDLKSELTGNFEALVLAMVKGPAEYDAYELHSSIAGAGTDEACLIEILSSRSNAEIREINQIYKTEYKKTLEDAIQHDTSGHFRRLLVSLCQGNRDERETVDVALAKQDAQKLYAAGENKLGTDESQFNAILCARSKPHLRQVFQEYQQMCGKDIEKSICREMSGDLERGLLAVVKCLKNTPGYFAERLNKAMKGAGTKDRTLIRIMVTRSEVDMLDIRQEYIRNFGKSLYTDISSDTSGDYKKLLLKLCGGSD
GO:0005509	Eukarya	UP000504634_A0A6J2T4G9	27	1521	1600	80	19.039	1527	1586	60	0.317	121	18.242	1528	1587	60	28.441	1528	1648	121	1688	17.761	13.583	NNLNNMNSNMTMNNRQNTFHRNNANPLASPNNGTLPGTLTLGRIKHINSNNYQNNGFKSD	NNLNNMNSNMTMNNR	NNQHNGPIYPNFNSS	NNLNNMNSNMTMNNRQNTFHRNNANPLASPNNGTLPGTLTLGRIKHINSNNYQNNGFKSDTMSRNNLENSQNNSYSTMDRRSNTFGGVGALSAITANTGNDGTLGRNNQHNGPIYPNFNSS	477	0.459	0.043	0.086	123	-0.016	-0.016	-0.001	-0.199	-0.24	565	HVSNNGKQKFTINPHTGDIETQGRFSTGEQYSITVQATDIG	MNPPNLITQKCLHLFVLLLILQVSNYRPAAAALGKSQMCEVETGQTNIILDIEESRNGSVDQKTTPPELPIFGDPYMDIALDLIFPKGNPAFKLNGKKLQLLQPLDRDEENLSHIVFQVSCTIRSSNRKRNIPIIVRVSDVNDNSPRFLNTPYEVTVPESTPVGTTIFRNIQAVDIDAGVNGLVEYFIVAGKTNGTEDERLTSADGYGTFDISYPHQGQVTVAKSLDYEKIQRYYLTIIASDRGRNVSERLSSTTTLTVNIADSDDLDPSFIYRGCFLIEGACINPEYTAAVPAGSLQGVLTVLPERIQAVDLDTISSRIRYSFANGMPGNYADYFEIDEETGILKQIKAVDTSTAKRYDIIVRAEEISPARRFTTAKLSIDVKPVDASPPVISSSAVDGYVDENSPIGTKIVDANNVPIMFQTTDADLGEGDPKPNYIYELTTPSFNVTFNGILVVNQEGLDRDPPSPGRYTFQAVAREPRTNAASAPLSLTVHLRDINDNAPKIAMIAPVSLNAGEEKRKVTRVTATDNDDGVNAEITYSIYHVSNNGKQKFTINPHTGDIETQGRFSTGEQYSITVQATDIGGLSSQAIVEISVVPGPNTKPPRFQKSIYEVHVSEGAEINSTVTVVHADDPENDPVIYSIISGNDLRQFAVGQETGVIMVIRTLDRESLTRYQLIIKAEDNGGLSSSATVNIKVTDINDKNPEFDPSTLPYVFTVDEGTADAVVGIVHASDADEGINAEITYSIPSDIPFAINNKSGEIRTSTQLDFERQHEYRFVVTAKDGAPDARLGTASVTVLVRDLPDEVPRFSDARIVVRIPENEPNFLVATVQANDPDSTPEITYFIRKGETELFKVAPKTGEIRTTKGLDYEKQRQHELIIGTIENDGDGPGDTIRLVVEVEDRNDVRPVFISMPEPITISDDQAIGAIIATVPAVDADGTSPGNVVRYELVGRGKALKYFQVDPDTGIVRIRDDLRKQTDTEYHVDIRAYDLGEPQLSSMATVPVFVRPSILDPNEENMMDSKMDSGLKSDSEHMELAFSDDSYTTDVPESTSVNTTLKLVQIINSRNAPKYKCEIVEGNEQGVFNVTLENHACGIVLARSLDFENQTVYTLKLQLSSHKYLVNSQKNQATVKIIVQDVNDNAPEFIFNRLHGRTDTFYAVVTAEMDIDTPILEVRATDRDSGKFGMLRYSIYKDDDGSTNDNDDPTTCFMITEDTGVLRTTKLFRDGAHFPMIFFAEVRDNDGLELNSHRTRARIVVNLLTDLNRMTLAFSDAAPNQLRSHFAALEEVIEEKSKGLISGIERFSNRKFLLDNGTVMENATATDVWFYLIDPKTEQLLMRNDSVVQQFLPDLTYAASGVAHATAEGIYGPINIKHQIHRVKATMAIDNEIFPYTLIAISIIILVLGTIGIVYICSSWSKYKNFKQRISHYSAPSTTRYDPVIVNSQTLNAGDIVANMKEYETQMLAMAVPIDGDDDLQIDFSAKNHAFSLDNVSYITHKENKSGGQSSPTHSDAATATFATLRRHNNLNNMNSNMTMNNRQNTFHRNNANPLASPNNGTLPGTLTLGRIKHINSNNYQNNGFKSDTMSRNNLENSQNNSYSTMDRRSNTFGGVGALSAITANTGNDGTLGRNNQHNGPIYPNFNSSHGDLSLTNENVTFGKRSYGQMGFSYLNDLDRSEVETTTEL
GO:0005509	Eukarya	UP000007963_Q0CY55	12	1	80	80	18.236	1	60	60	0.304	126	18.236	1	60	60	27.302	1	126	126	446	20.105	17.501	MSYNQYPPNQPPYPNYGPPQGYSPSPYPQQPGPGYGPPPGPYQQPPPGPYPPHSPPPLGY	MSYNQYPPNQPPYPN	PAAPYPPQNFQGGPS	MSYNQYPPNQPPYPNYGPPQGYSPSPYPQQPGPGYGPPPGPYQQPPPGPYPPHSPPPLGYPPAGPPGPGYHQTPPPQPVHSPYGGPQQTQYPPHGGQGYPPGPPPPGPYGGPAAPYPPQNFQGGPS	209	0.421	-0.004	0.016	123	-0.014	-0.014	-0.266	0.397	0.375	21	MSYNQYPPNQPPYPNYGPPQGYSPSPYPQQPGPGYGPPPGP	MSYNQYPPNQPPYPNYGPPQGYSPSPYPQQPGPGYGPPPGPYQQPPPGPYPPHSPPPLGYPPAGPPGPGYHQTPPPQPVHSPYGGPQQTQYPPHGGQGYPPGPPPPGPYGGPAAPYPPQNFQGGPSASPPSRGYIPGQVAPGDFRREADALRKAMKGFGTDEKALIQVLAPLDPLQMAAVRSTYANHINRDLYKDVKSETSGYFRQGLLAIIDGPLMHDVASVRDAVEGVGTKEWLLNDVLLGRSNADLSAIMAAYEATYRRSLKKDVEGDLSFKTRSLFGLVLRADRQEDTLMVDQRRIELEARNIQSATSGLMKNAEEVCAIFARSSDNELRAINNEFNRRYHLPLEKHIEKEFSGHMKDALLHMLRTALCPAMRDAELLEECMKGMGTKDEKLVVRVVRVHWNRGHKDQVKAAYLQKYDKDLIQRVRGETSGDYQRLMVALLE
GO:0005509	Eukarya	UP000326062_A0A5N3UPD1	17	383	462	80	18.231	562	621	60	0.304	291	18.231	562	621	60	50.717	334	624	291	624	40.296	37.569	SSGFGQHGSGLGQSSSYGQHGSTSGQSSSCGQQGSNLGQSSSYGQQGSSQYGSSQSYRHS	SSYGQHRSGSGHPSS	SQYGSSQSYRHSRXX	SSYGQHRSGSGHPSSSIQHGSGSGQSSCYGQHRSSSGQSSGFSHHGTGIGQSSSYEQPSSTSRQSPNCSQQGPSLGHSTSYGQYGSGSGQSSNCGQHSSGSSQSLNHGQHRSESSQTSSYGQQRTGSGQSSDFRQHRSGSGESSGFNQHRTGSGKSSSYEQHGSTSGQSQSCCQHGSNSSSYGQHSSSQYSGHSQHRSGSSQSSGHSQHGSGSGQSSSFGQHGSSSRESSGFGQHGSGLGQSSSYGQHGSTSGQSSSCGQQGSNLGQSSSYGQQGSSQYGSSQSYRHSRXX	575	0.346	0.002	-0.189	543	0.098	0.098	-0.204	0.308	0.337	604	TSGQSSSCGQQGSNLGQSSSYGQQGSSQYGSSQSYRHSRXX	MSKLLQSIVTVIDIFYQYANQDGECDMLNKAELKELLENEFGQILKNPDDPDTVDIIMQNLDQDHNKKVEFTEYLLMIFKLTRACNKIVSKDYCQASGSKQRGHSHQDQEEQSETEEDEGQKSSSSNLSWREGENDSHSRGSRGSIRHRSRSSSRITGHQGGLSSSGDRQSSRERRRESNSGHSKGSKKNKHGSHQHKRSRSEEVGYTHSSNHGTRSNSRSWSGTYGEQGHASHSEDQSFSSDQNWSDSNESVGNRQHKKKSSQSPSKEHHGFISGSCGGQGHWSNSNEPAGYGHGCGSGQPSQETWHESNEGYQSGNCEEQGNCSTSSSSEVSSYGQHRSGSGHPSSSIQHGSGSGQSSCYGQHRSSSGQSSGFSHHGTGIGQSSSYEQPSSTSRQSPNCSQQGPSLGHSTSYGQYGSGSGQSSNCGQHSSGSSQSLNHGQHRSESSQTSSYGQQRTGSGQSSDFRQHRSGSGESSGFNQHRTGSGKSSSYEQHGSTSGQSQSCCQHGSNSSSYGQHSSSQYSGHSQHRSGSSQSSGHSQHGSGSGQSSSFGQHGSSSRESSGFGQHGSGLGQSSSYGQHGSTSGQSSSCGQQGSNLGQSSSYGQQGSSQYGSSQSYRHSR
GO:0005509	Eukarya	UP000222542_A0A1U8GNX4	23	9	88	80	18.231	10	69	60	0.304	61	18.231	10	69	60	18.861	9	69	61	557	9.917	6.286	TQQDANRYGAGRRSGNQEYQKSPQPRSERSYQPQPQPTYQPQPPPERPYQQQSQTKPQQQ	YTQQDANRYGAGRRS	ERPYQQQSQTKPQQQ	YTQQDANRYGAGRRSGNQEYQKSPQPRSERSYQPQPQPTYQPQPPPERPYQQQSQTKPQQQ	250	0.433	0.014	0.039	87	-0.109	-0.109	-0.116	-0.437	-0.484	537	STIKEIIAEVDTDNDGRINYEEFCAMMRSGTTQPQQKLFXX	MGGCFSKKYTQQDANRYGAGRRSGNQEYQKSPQPRSERSYQPQPQPTYQPQPPPERPYQQQSQTKPQQQAHPVPVTVPPPAQPQDQIQGPHLTDILGKPFEDIRKLYTLGKELGRGQFGVTYHCIENSTGNAYACKSILKRKLVSKNDREDMKREIQIMQHLSGQPNIVEFKGAYEDRHSVHLVMELCAGGELFDRIIARGYFSEKDAAEIIRQIVNVVNICHFMGVMHRDLKPENFLLSSKDENAMLKATDFGLSVFIEEGKVYRDIVGSAYYVAPEVLRRSYGKEADVWSAGVILYILLSGVPPFWAETEKGIFNAILKGEIDFQSDPWPSISHSVKDLIRKMLTQEPKKRITSAQVLEHPWLRLGEASDKPIDSAVLSRMKQFRAMNKLKKLALKVIAENLSEEEIKGLKAMFDNIDTDNSGTITYEELKSGLARLGSKLTETEVKQLMEAADVDGNGTIDYIEFITATMHRHRLERDEHLFKAFQHFDKDNSGFITMDELEHAMKEYGMGDESTIKEIIAEVDTDNDGRINYEEFCAMMRSGTTQPQQKLF
GO:0005509	Eukarya	UP000030754_U6N1L1	39	703	782	80	18.221	349	408	60	0.304	69	18.221	349	408	60	20.042	343	411	69	1103	11.338	6.768	NNSSRNGCSSNSSNSSNSRSSRTSSNRSSSISSSRSSNKIGQLWQQQQQQRGQQQQQQQQ	SSSSSSNNSSRNGCS	QQRGQQQQQQQQQQG	SSSSSSNNSSRNGCSSNSSNSSNSRSSRTSSNRSSSISSSRSSNKIGQLWQQQQQQRGQQQQQQQQQQG	544	0.429	0.021	0.024	202	0.055	0.055	-0.383	0.187	0.23	376	CSSNSSNSSNSRSSRTSSNRSSSISSSRSSNKIGQLWQQQQ	MQYPLQQLQQPPYQFGPSPDAADAAASMGMGAPGVGGPPSTLDYQQQQQQQQQQQQPQQQQLALPFDSSFISAGAPLGAPLSADPFGSSYPAAAPEGAPPMGPPSVIGGPPMGAPSMGAPPMGAPPMGAPLGGPLGAPDMPSAAAAPPVLSDAEVQLYGQLWQEALGTGDPLGGPLGGPLGGPQEEYLDGAAAAAFLERSGLPQETLHAIWGLADTANEGRLDAVAFARACRLVAYAQQNLPIHQACAPDAAPPPALPNFSVASSWRSGGPPSRKITLAAAAAAAAAAAIAAAAAPATGKAMPAAAAAMATAGEAVATTTAAAAEAVARALAAAIRTTVLFRSSSSSSNNSSRNGCSSNSSNSSNSRSSRTSSNRSSSISSSRSSNKIGQLWQQQQQQRGQQQQQQQQQQGLFVSAKGAAEEAAAAAGAAAAAARGAEAWRAHLSYAPSAEELQQYLALFAANDPQGGAGLLGGTELRPLLAASGLPAADLAAAWAAADADGDGCLSCFEFAAAMSLAAKRRQGAPIPLLLPPELQPQALQQQHRRLQQQQQQQQQQQVQQQQQQQAQPDWGAGFDAFGDTTDASGGPAAAAEAAAAAEAAAAAEDSPEANKDSSKRKPRSTSPRSSSSKSKSKARAHSSSDDEAAAEGQRGARSSSSKRKEQRKQQRQQQQEAQQQQQQQQDEEDAELNASWGRDKDWESSGDEFGEQQQQQQQQQQQQQLLQQQLEQHLGQQQLRSRSYEYPDEDDQFSLDISTPLQQQQRRRKQQQQQQQQQQQQQGRNGLHEGGRETADSAVALLESVVECDKRLATLMGVEVDLAADELLQLRSVAAALQRQLITEKQQLAAAIDRRKEFEALLQRERIRLEKLQEARRSLEMERIGAHRDIQHYQEELLFLKQQVAAAEADLRSLADAADATRMQQQQQQQQLEALDSERRIAVETLKSEKDLLAKEEREIEEMKLLLQRLRREKTDGQSQHAVLQEKLRQTEHDVVLQRAALDSAHTEAISTLQQRVQQQQQKQKLLSELNQHTQETWAAQRMRALEGPHGPGGPRGLTSAAAVASAPAVVVAAAAAGWIAAADADGAFYFARAADRAAAAAAAAA
GO:0005509	Eukarya	UP000286921_A0A401L6K1	24	22	101	80	18.219	22	81	60	0.304	117	18.219	22	81	60	28.709	1	117	117	1466	31.654	26.164	MQQSPYSQQFASGQQQQPPQQGGFAPQPTGYGPQMSSFGASQLQPQATGFPAGQLQPQFT	MYSSSNTFLGGANSA	QITGYPAQSQPPQFQ	MYSSSNTFLGGANSARPGQPLMQQSPYSQQFASGQQQQPPQQGGFAPQPTGYGPQMSSFGASQLQPQATGFPAGQLQPQFTGFPGAVPQSQQTGFQPPVQQPQITGYPAQSQPPQFQ	848	0.405	0.01	-0.033	231	-0.027	-0.027	-0.097	0.269	0.331	27	TFLGGANSARPGQPLMQQSPYSQQFASGQQQQPPQQGGFAP	MYSSSNTFLGGANSARPGQPLMQQSPYSQQFASGQQQQPPQQGGFAPQPTGYGPQMSSFGASQLQPQATGFPAGQLQPQFTGFPGAVPQSQQTGFQPPVQQPQITGYPAQSQPPQFQVPASTGLPVRQAPRTSSEIADSFQDVAGMAPPPPPKASASKIPNIRLSFITAQDQAKFEQLFKSAVGDNQTMSGDKAKELLLRSKLPGNDLSKIWVLSDSTKSGQLFFPEFALAMYLCNLRITGRELPSALPEKIRNEVSSMVDIISFQVPDTQPEPAVRTNVPNFDAPLLENKSAPPAPQQPQPQQPSNAQLLTQLTAQPTGFPQPTGFQQSQSPFPGQNSALAPQATGFPGQPQQLQPQPTGFMTNPQPTGYNGPRPPMPPMPTGFGSNLSPAQTGGVSALAAQPTGIPGQWGFVNAPATGLPNIEALKQQLMPQPGREGGFSAVGLSGNAHIPWAITKEEKKIYDDLFRAWDGFRKGFIGGDTAIEIMGQSGLDRSDLERIWTLADPNNRGRLNMDEFAVAMHLIYRKLNGYPVPNRLPPELVPPSTRNLNDSIGTIKSMLSQDAESRKASGAFLQPQKTGVSYLKEHSFRGGAVSPGGGRKDATLFKNNDEAAAGYRSSARRRVGNNGRTPSPAASQASEEELSVDQLKKKIREAQIMLDAVDFQDENQAEEDDALDRRDRREAESLMDRIRRVQDDIDTHPDASFRNLDTGAERRSLRRQLQAYEDQVPQVASEVRRVEREIAEVRLELFRLKDAKEHPNSASSIVGTGPGGTVTEADRIKARARARMQARAAELAGRPVPASQDDDGAATRRLEAENATVKAERERNETMTRDVEESVREFARSLEDSLKDGGESSTREHERRRWEDALGVEDVVRDFIYDLKRSSRTAHVRKEEQQRAADTQSQRSRYNESPLGGAAGSQHSPTPTGSVVSAGSTHEDRVAAARERAQKRIAERMAAAGLKPHSDAGETLLQRQEREKKEREERLRRAEEEDAKREQERQRRLAEEQGGPTAQSAKPASKKPPPAPPSRKGRTDSAGQAEAKKAREEAAKVEQSTREQAIREEQQAQEEETARLETAAREREAEFLKEKEAQEARLAALQEQVRQGKIKKQEEKRRKEEAARAAKEQEARLATQRAELEMAKERERQLQLELEGLDESSSDEEGPINITPQDSTPTQSQVLPAVDTAVPPPAPAPAPAPELDVVTSPAESASSHAAPTSISPEAESKNPYFKRISQSDSQVPPPPPAPQPAAPKAESQSTNPFHRLAQQQESSKPAFTAPGPLERKSRVRPEVDDDWSAAGSDFDDSSDDDDERPGGGSAKQLASILFGTMAPPRPLSAMDDKTPSKSSTPVQDSPATPTPPTEAAESPAAVPPPPPPPPAPAPAVPSPSAAAPPPPPPAPSMAPPVPPPGVPPPPAPPAAPTGGAGRGALLASIQAGTGLRKVQTNDRSTSSSAGRVLD
GO:0005509	Eukarya	UP000504609_A0A6J1ES88	10	2	81	80	18.199	1	60	60	0.303	71	18.199	1	60	60	19.077	1	71	71	285	13.263	10.492	MSGYRNQPSGYGYGYGGGGGGGGYGAPPPTSQPYSSPPYGSQHPPPQSQQPYAPVAAQYG	MSGYRNQPSGYGYGY	AQYGAPSAPYGSSPG	MSGYRNQPSGYGYGYGGGGGGGGYGAPPPTSQPYSSPPYGSQHPPPQSQQPYAPVAAQYGAPSAPYGSSPG	97	0.454	-0.004	0.109	97	-0.012	-0.012	-0.114	0.286	0.293	21	MSGYRNQPSGYGYGYGGGGGGGGYGAPPPTSQPYSSPPYGS	MSGYRNQPSGYGYGYGGGGGGGGYGAPPPTSQPYSSPPYGSQHPPPQSQQPYAPVAAQYGAPSAPYGSSPGEKPPKDKPNQSYGGSASGGHGYPPPSAYGSPFASLMPSAFPPGTDPSIVACFQVADRDRSGFIDDKELQGVLSSYNQKFSMRTVHLLMFHFTNTSTRKIGPKEFIALFYGLLSWRGIFERFDSDRSGKIDSRELKEALFSLGFSVSPMILDLLVSKFDKSGGNSKAIEYDNFIECCLTVKGLTEKFKEKDTMYSGSATFSYEAFMLTVLPFLIA
GO:0005509	Eukarya	UP000476176_A0A6G0N782	14	287	366	80	19.45	290	349	60	0.324	66	18.198	291	350	60	21.461	291	356	66	1605	12.604	7.741	SNNGNGVSNNGANGINPGNSNTAGPAGAPSGSSSTVTGSGGAGNASQTATSTTTSNPSSL	SNNGNGVSNNGANGI	TTTSNPSSLGSGGGN	SNNGNGVSNNGANGINPGNSNTAGPAGAPSGSSSTVTGSGGAGNASQTATSTTTSNPSSLGSGGGN	456	0.46	0.007	0.124	75	-0.02	-0.02	-0.008	-0.466	-0.431	844	RPHVVGAARTARGSETSQYRQHEVTSIMDIERNLRVGMGDF	MALPRGKKRSGTVFSRDEIGVEQLQSLKEKFADGDLTEKEFVGLFREIVDASLSETQLTELFQKIDANSDGTVDWDELTNYMFLSGSGSDEYTGDDGNSCYETAYPEKFMGDMGGGNGLGGSGPAPTDTMGNVTGGSGGALGLGLMPHHKDVITRVVRLERPSVYLTTSKDGSVRTWSANSLAPQQVLTSGRDWLTDCCVMKRSNRLAVSSMNRTLSFYDLNSGQLIGDLLDYSRKQCIPLCLAYVEKPSDDREAIVVGDDTGGISVLTCSDQWLACDGRSPPPGASATPSNNGNGVSNNGANGINPGNSNTAGPAGAPSGSSSTVTGSGGAGNASQTATSTTTSNPSSLGSGGGNPAGSAVLEAQGFSSRVKFQKHTDWITRVKWVHDMRAVVATSLDATVSILDVDRLVVKFEYTRHRKGVFDLAWCASTRVIASCGMERDIHIWNPYSSQRAVATLKGHTSSVLHLVSDDDNFQIVSAAADNTVKVWDVRNHRCLQTFIVDRHRGGSSVATGGASGHTAGSGAAASLYASGGAAMSLSAESRVSALLFDGKQPCLMTATTQLTRWTVKAAGGTGSQGADDDESPVASLTTARKTKARGGAPVERPMRLVCYNNVFHQVVTAAMDAESAIKTWSAETGDEISSFTHAHGPNPVTSIAFDHAGRRLLTGSHDGEQLKMWNFSNGALVKQFHKKEPPVVSSLLFTPTQATAGTVASSAALSDDPSGASGGTEAAVAVAAPRKRKVRDIMLLPASFGMDHEGRRGNSTLMAHAELPSPTRVRLQHGQDHPTPVPPLQPSRPQPAEGSQPLQDPAQTSKGSSTTPRPHVVGAARTARGSETSQYRQHEVTSIMDIERNLRVGMGDFICQRFVCSVGWDHQLYVWADKNDESEALPVHVLPPDSDGDDDDHDPDEIGHGRRGRRRRRRQHHTMDVLALAYLPPAYVATAGLDGLVLLWSLNSGELVAPLHQNSGPIESLGYAEKLELLFAAGERGILLCFDRSMATQGEIPLDVSMQSQISPATTNPEAVTVLRCDKANTHLVSGDAAGFVKVWELRVARNHEGVELALVCTWRLGSGNSCSQAGVANSLSAPSRRVLCADFVENLARVPDVFIIFSCADGEVSLWTLDGVQVGSFGGRHRAWQLGRPSTYASSESSCEWGWLPRRRRSSFVLASSSTVIREELETLDEGEVDDTTEDSANEDTLANALLPSIAVFIKNCTIGALNGSTSEPRENFLLEDTMPKPGEVWVCVSGHRSRAAAQNASKKLDDADGDLCGDGSSGRIGRKSLALSTVGNAAILSRRSSPFGPGNNNNEPRTLATPSYLKRKLADVNGEVTDLITIVKVTRGEISCWDGTANNPLSALKVLDMSEFVRKAGWTKHALLSHFVGRSFLNGETSFRVTAVAMRPVDPTKPDKKTYSLVDSEAKEHEFQPLNEAISSVRLKLLGSSRNDRSQRNAASSVTPSQRRRTLLLSSLSSAGQGTSLVAVPQLSSNLQTLSVADQALNELIAGSTANPTSSGGSTPEALALASSVGMGARTLPLIRPREKRVMGGLLPKRSSVRNRLDPAADVRRIHNPDDIPKNFRAMLQRKRDNKDSSFEGILPEN
GO:0005509	Eukarya	UP000447434_A0A6A4NAT3	22	319	398	80	18.187	127	186	60	0.303	70	18.187	127	186	60	18.66	117	186	70	1088	21.568	13.041	QSQNFPYRGQQGLSGPVPNPQYFPSQQSTSMRPPQQSMPTPQPVPTSSAPRPQQTFSNPG	PQMGLSTAPMQSQNF	TSSAPRPQQTFSNPG	PQMGLSTAPMQSQNFPYRGQQGLSGPVPNPQYFPSQQSTSMRPPQQSMPTPQPVPTSSAPRPQQTFSNPG	519	0.428	0.023	0.018	136	-0.007	-0.007	-0.128	0.352	0.262	148	SQNFPYRGQQGLSGPVPNPQYFPSQQSTSMRPPQQSMPTPQ	MDQFDAYFRRADLDGDGRISGSEAVSFFQGSNLPKHVLAQIWMHADNAKTGFLGRNEFYNALRLVTVAQSKRDLTPDIVKAALYGPAAAKIPPPQINLAAIPPLQGNRPATVPAPVPQMGLSTAPMQSQNFPYRGQQGLSGPVPNPQYFPSQQSTSMRPPQQSMPTPQPVPTSSAPRPQQTFSNPGLSSDWYSGRPGMVATRPDMVATRSGMVATRPDMVATRPGMVATRPGMVATRPGGIAPSSPLSTSTALSPVSPMPQPTTTVNTKALAVSGNVLSPNSALGNDFFSAASSTPIKEPAGQNFSFSVGPSSSAIVPVSSVAQPKQNPLDSLQSSFSMQPVNSQFQQTQPVNSQFQQTQPATNRSNTSQQISPPASSPHASSGISVGLGNTSSDNSQLSWPKMKPADVQKYAKVFMEVDTDKDGRITGEQARSLFLSWRLPIDVLKKVWDLSDQDNDSMLSLKEFCFALYLMERHREGRPLPQSLPNNVLFDGTLLSMMGHPKPTYGNAALGVGPGFHSQQGMPGARPVAPEAGLRPPVQGTSTPAPGIMQANQQKSGAPVLEDSFLNPTDNGDQDILNSNSQEAATAGKKVKETENVILDSREKIVFYRDKMQELVLYKSRCDNRLNEITERASADKREAETLGKKYEEKYKQVAEIASKLTVEEAKFRDIQERKSELQQAIVKMVQGGSADGILQVRAERIQSDLDGLFNALSERCKKHGIDVKSITMVQLPTGWQPGIVDDAALWDEDWDKFEDEGFANDLTFDMKSASSKPKPAIIHGDQSFPDDHSVGSPVKANGKHENSTNGDYTVEDESSYAHSEDDLGRSPHDSPAGKTTVESPEGFSNDHFRKSIEADAETNRSFDESTWGAFDNNDDVDSVWGFNPTKDSDLDHQRDFFTSGDDFGINPIRTGSTHTDGTFQSKSAFTFDDSVPATPASKFGNSPRYSEAGDFFDMSSRFDSFSMHESGYSPKAEPRFTRFDSISSSKDFSYNPASLSRFDSISSSKDFGYNPGTFTRFDSISSSKDFGFGREAGHARFDSISSTKDFGHSDAFSFDDTDPFGSSGPFKVSSESHSPKKNSDGWSAF
GO:0005509	Eukarya	UP000234474_A0A2I1BZQ3	26	19	98	80	18.173	3	62	60	0.303	109	18.173	3	62	60	30.889	1	109	109	1468	29.041	22.879	SSSNSFLGGVNNARPGQPPFIQQPPYSQFPQGQQQIPQQTGFQPQPTGYGPQSASHLQPQ	MYSSSNSFLGGVNNA	PAQQPQFTGYPPQSQ	MYSSSNSFLGGVNNARPGQPPFIQQPPYSQFPQGQQQIPQQTGFQPQPTGYGPQSASHLQPQPTGFPTGQLQPQFTGFPGAAPQQQQQLGGYQAPAQQPQFTGYPPQSQ	863	0.406	0.006	-0.027	253	0.012	0.012	-0.087	0.363	0.308	21	MYSSSNSFLGGVNNARPGQPPFIQQPPYSQFPQGQQQIPQQ	MYSSSNSFLGGVNNARPGQPPFIQQPPYSQFPQGQQQIPQQTGFQPQPTGYGPQSASHLQPQPTGFPTGQLQPQFTGFPGAAPQQQQQLGGYQAPAQQPQFTGYPPQSQPPSLQVPSTTGLPTRLAPRTSSEIANSFSDGAGVAPPPPPKSSGSKIPNIRLSFITAQDQAKFEQLFKSAVGDSQTMDGEKAKELLLRSRLPGSELSKIWVLSDTTKSGQLFFPEFALAMYLCNLRITGRELPATLPDKIKNEVSSMVDIISFGVPDTEPQAAARTNVPSFDAPLLENKSAPPAPQHPKPQQPSNAQFLSQLTAQPTGFGPQATGLQPNQPSLLGANSALAPQATGFPGQPQQQYLQPQPTGLMTNPQATGYNGPRPPLPPMPTGFASNISSMQTGGLVAQPTGIPGQWGFVNAPSSGLPNIEALKQQLMPQPGREGGFTTAGLSGNASIPWAITKEEKKIYDDLFRAWDGFHKGFIGGDTAIEIMGQSGLDRKDLERIWTLADPNNRGRLNMDEFAVAMHLIYRKLNGYPVPNRLPPELIPPSTRNLNDSIGAVKSLLSQDAENRKASGAFLQPQKTGVSYLKEHSFRGGARSPGFGRKDATLFKNNDEAAAGYRSSARRRMGNDARPSSPAASQASEEELSVEQLKKKIRETQIMLDAVDFHDENRAEEEEVLDRRDRREAESLMDRIRRVQDDIDTHPNAAFRNLDNGAERRSLRRQLQAFEDQVPQVASEVRRIEREIADAKLELFRLKDAKAHPNSAANIVGTGPGGTVTEADRIKARARARMQARAAELAGRPVPTSVDDDGAAARRLEAESTSIRADREKNEAMTRDVEESVREFTRSLEDSLKEEGETSTREHERRRWEDALGVEDVIRDFIYDLQRGSRTAHIRKEEESRASAQEQRLRHEEPSVGVSRLSPAPSAGSAGSLPGSTHEDRVAAARERAQRRIAERMAAAGLKPQTDTSETLLQRQEREKREREERLRRAEEEDAKREQERQRRLAEEQRSTSNAPAKPVAKKPPPAPPSRRGRTDSAGQAEVKKAAEETVAAEQAAREQAIREEQQAQEEETNRLEMEVQKREEELLKEKEAQEARLRALEEQVRQGKIRKQEEKRRKEEAERLAKEKEAALAAQRAEIERARERERQLQLELEGLDEESSSDDEGPANITPQDSTPTQSQLLPTVTPAAPVSAPESEQAAGPEDTSSQAPPVSFSPETESKNPYFKITHQAADTQVVSAPPAPQTNVTSPKADVHSTNPFHRLAQQESSKPAFTGSAPLERKSRARPEADDDWSAAGSEFDSSDDDDDERPGGGSAKQLASILFGTMAPPRPLSAMDDKSPSKSSTPVQDSPVISPPVPEPNGSLSAPAAPPPPPPPPPPAAVPSYDPSVAPPHLLHHLWHHLRHLQALHHRQLLRLPVARLRLQGHPIVARSWPQFKWAKGFGRSKRMIGARAQVPVACSTSFMAS
GO:0005509	Eukarya	UP000326340_A0A5Q4BB01	14	1	80	80	18.168	16	75	60	0.303	98	18.168	16	75	60	25.359	1	98	98	467	18.915	16.075	QGYGQQYPPPPQGGYGGSPYPPQHGQYPPPAGPPPGQYGAPPPQHGGYYQQPPPGQYPPQ	MSYPGQHGYGAQPHG	GPPPGQYPLQGGQYG	MSYPGQHGYGAQPHGQGYGQQYPPPPQGGYGGSPYPPQHGQYPPPAGPPPGQYGAPPPQHGGYYQQPPPGQYPPQGGHYPPPPGPPPGQYPLQGGQYG	224	0.423	-0.004	0.023	134	-0.031	-0.031	-0.218	0.336	0.297	21	MSYPGQHGYGAQPHGQGYGQQYPPPPQGGYGGSPYPPQHGQ	MSYPGQHGYGAQPHGQGYGQQYPPPPQGGYGGSPYPPQHGQYPPPAGPPPGQYGAPPPQHGGYYQQPPPGQYPPQGGHYPPPPGPPPGQYPLQGGQYGAPPPIPPSPYGHSPAPGGYGAPPPGPPPSQQYGAPPPPQHFGPPTPASLGYGPPQIIQWDGSPDAVAARAAMKGLGTDEKALIRCLATKDPLQIDAIRTAFHRNFKRDLEQDIKKETGGWFQKGMVSVARGPLRSDIYNLYEAMDGLGTKESVLNDVLLGRSNADMQAIKSAYQQTFKKRLEDDVKGDLSLKTERHFLIVLGANRAEDSAPVVPQQVDSDVMELYKATEGKIGTDEMLVCSILSTRNDNQIRAINQAYEQKFRRKLADVIKKEFSGHMEDALLFQLRHAVDKYMHAAQLLEDSMAGLGTKDHLLVARVVRYHWDREFLANVKGAYQARFKRSLAGRIKGETSGDYERLMLACIGENI
GO:0005509	Eukarya	UP000265080_A0A3P8SLP8	25	354	433	80	18.231	364	423	60	0.304	69	18.167	365	424	60	20.019	365	433	69	514	12.275	8.118	NQPSGNQHRTQQSLNRSHSRSQVPSGNHNETQRPGGPSGHWIQNQTQNQTQNAQNGSHSL	NQPSGNQHRTQQSLN	NGSHSLGRTSKFQNQ	NQPSGNQHRTQQSLNRSHSRSQVPSGNHNETQRPGGPSGHWIQNQTQNQTQNAQNGSHSLGRTSKFQNQ	203	0.446	0.016	0.075	124	-0.041	-0.041	-0.162	-0.586	-0.635	79	MCSYEEAREYFEDTTQTIKFWTVYYDGDQCEPNPCLHGGNC	MAAFLIAIGLLRCFLQVHGDVFRVEPEALGGFLRSKRANQFLLEEILQGNLERECYEEMCSYEEAREYFEDTTQTIKFWTVYYDGDQCEPNPCLHGGNCTDMVGGFSCSCPAPHHGRLCELEELGELGDGGPPLVAPQYNQPEVSECPTGGPAACDQLCTASFHSFRCSCMSGFKLQSDRRSCQPEAEFPCGRLPDAAASTCCHGNCPWQVSLLSSRGAELCGGVVMGRRSVLTTSRCLLDSGSDPKPSDFFVLTGNRKILLPVQALFLHNRFQADRHDNDLAFLQLDGALPFGPALIHLCLPTKDFSENILMHPGRTGIAKRLTWDQNQNQSQNQDLVYMTLDECRRQLNVSHPLSNKMFCMKNQPSGNQHRTQQSLNRSHSRSQVPSGNHNETQRPGGPSGHWIQNQTQNQTQNAQNGSHSLGRTSKFQNQEPSPLEPRSEAGRSCDGLLPGTPVATVERGTAFLTGLLMSSSSGGFVFTKLSRYLNWIQPRLEAAESHMTSQVSQYPKV
GO:0005509	Eukarya	UP000307123_A0A4S9Y4V4	19	8	87	80	18.166	28	87	60	0.303	103	18.166	28	87	60	21.793	28	130	103	348	13.029	8.62	SQHPQRQSSTASYHNKPQPPPPQQQQSYSRPPGHQSPAMGSAPQRYDNYPPPQQPPQQHQ	SQHPQRQSSTASYHN	PANYGQGPRPSGYHN	SQHPQRQSSTASYHNKPQPPPPQQQQSYSRPPGHQSPAMGSAPQRYDNYPPPQQPPQQHQRYGSGYGPSPSAPSGAPPPRQTLTSPPPPANYGQGPRPSGYHN	175	0.414	0.003	0	161	-0.136	-0.136	-0.378	0.283	0.251	61	HNKPQPPPPQQQQSYSRPPGHQSPAMGSAPQRYDNYPPPQQ	MAYNRGYSGNPDALPAHAEPEQAAAMLSQHPQRQSSTASYHNKPQPPPPQQQQSYSRPPGHQSPAMGSAPQRYDNYPPPQQPPQQHQRYGSGYGPSPSAPSGAPPPRQTLTSPPPPANYGQGPRPSGYHNRPPIPQAQRPPTVAPPQNPDPNSREALWPLFVAVDKERNGQLSESSLRNALVNGDYTAFDAHTVRMMIRMFDTDRSGTINFDEFCGLWGFLAAWRNLFDRFDVDRSGNISFQEFADALVAFGYRLSPQFIQLLFNTFARTTRGRGDDSYSGGREKTLSFDLFVQACISLKRMTDVFKKYDDDRDGYITLSFEEFLTGAQSLFLFNSISPVTDNGLY
GO:0005509	Eukarya	UP000447434_A0A6A4QDV3	10	114	193	80	18.163	4	63	60	0.303	84	18.163	4	63	60	23.276	1	84	84	294	17.172	14.434	YPNQPPTYGYGAPPPQPYGAPPPPQPYGAPPPSQPYGAPPPSQPYGAPPPSGQPYSASSY	MSGYPNQPPTYGYGA	SAPYASSPYSSSGNP	MSGYPNQPPTYGYGAPPPQPYGAPPPPQPYGAPPPSQPYGAPPPSQPYGAPPPSGQPYSASSYGGPPPPSAPYASSPYSSSGNP	112	0.447	0.007	0.088	98	-0.101	-0.101	-0.125	0.308	0.296	21	MSGYPNQPPTYGYGAPPPQPYGAPPPPQPYGAPPPSQPYGA	MSGYPNQPPTYGYGAPPPQPYGAPPPPQPYGAPPPSQPYGAPPPSQPYGAPPPSGQPYSASSYGGPPPPSAPYASSPYSSSGNPTKPPKDQGHSYGGGGGSYPPAPAYASPFAALVPSAFPPGTDPNVIACFQMADADGSGLIDDKEMQRALSSYNQSFSLRTVHLLMYHFTNTNINKIGPKEFTSLFYSLQNWRGIFERFDKDRSGKIDSTELRDALLSLGYAVSPLVLDLLVSKFDKTGGKSRAIEYDNFIECCLTVKGLTDKFKEKDSGYTGSATFSYESFMLTVLPFLIA
GO:0005509	Eukarya	UP000475862_A0A6G0T0S3	22	2203	2282	80	18.16	2242	2301	60	0.303	175	18.16	2242	2301	60	28.291	2236	2410	175	2418	20.119	11.665	SQRPMANYGAAMHHQQHQQQQQQQQQQPDYRVLHQQMLGMQTSFQEPSPPHSVVMSPSPG	SQLPSASQRPMANYG	SPPNNNNNNNNGHPN	SQLPSASQRPMANYGAAMHHQQHQQQQQQQQQQPDYRVLHQQMLGMQTSFQEPSPPHSVVMSPSPGKTRPSLPTSPTHMQALRHATMQAVDPFSQYHHFYGSVQQTSQSLQPPQSQHAQQYLTPPSDAAPESFPTPSPDSPWHWSSSSPNSNSDWSEGISSPPNNNNNNNNGHPN	880	0.448	0.048	0.05	91	-0.031	-0.031	-0.197	0.364	0.259	2273	MHHQQHQQQQQQQQQQPDYRVLHQQMLGMQTSFQEPSPPHS	MWTRFNVCTGLFVGPYCQWKNPCHTGPVPRCQNAGTCAVTQVSPHSPPGFSCQCPLGFTASLCEIPISNACDSKPCQNGGTCWLHNIKEHRCNCAPGFTGPNCELEDHCASGPCKNGAECASKDDSYECTCAPGFTGTTCSEDIEECSTTEPCVHGQCVNTHGSYACICEPGYTGKNCEMVYVPCDPSPCMNSGKCMQIDDLNYECKCKSGFRGKNCEENIDDCIPHACLNGGSCVDGVNSYTCSCPAQWTGESCEMDVDECAMRPSVCHNGATCTNSLGSYNCICVNGWTGQDCSVNIDDCAGAACFNGATCIDRVGSFHCQCTYGKTGLLCHLDDACTSNPCHTDAICDTSPINGSYTCSCASGYKGIDCSEDINECEQGSPCEHDGVCVNTPGSFACNCPQGFTGPRCETNVNECDSHPCKNEGSCLDDPGTFRCVCMPGFAGTQCEIDVDECEADPCENGGVCTDMINGFKCSCPAGFSGPRCQINIDDCVSSPCKHGGICHDSIAGYQCECSPGFTGFNCENNINDCLSNPCKHGECIDGQNSFTCSCHPGYTGLLCQDQLDECASAPCQHGGTCEDLINGYQCRCRAGTSGPNCEVNINECVSNPCRNGAKCIDGINKYSCDCLPGFTGLHCEMNVDECASSPCANGGTCVDLVAGWRCECPRGYYGPRCLSDIDECASNPCSLNALRCEDGLNQFICHCRPGYTGKRCDIDIDECSSNPCQHGGVCTDRVNGYTCQCKPGYSGHNCDVNIDDCAINPCKNGGSCIDLVNAYKCVCQLPFTGSECQSRLDPCTPNRCRNGAKCSPSSNFLDFACECSIGWKGRLCNEDVDECALTAPCRNGATCQNTDGSYKCACAPGFQGRDCVINTDECASSPCQNGATCLDGIGDYTCMCSDGFSGRHCEVDVDECLSQPCLNGATCKQYVNSYTCTCPVGFSGIHCLTNDQDCTDSSCMNGATCVDGINNYTCICPTGYTGLNCQTRINECDSSPCENGGTCLDHGKYYTCHCAYGYTGKNCESLVDWCSGGGGIPQPCENGATCKQIQNLYQCVCQPGWTGKVCDVEMVSCNDASLRKGVRRDALCHNGGVCEDIGNSHRCHCADGYSGSYCTKEINECDSAPCQNGATCRDLVAGYSCQCPRGFQGQNCELNVDDCHPNPCQNGGTCRDLINSFSCSCPPGTLGIICDINIDDCSPDACHNNGTCIDRVGGFDCRCPAGFVGHRCEGDINECLSNPCDPYGTLDCVQLVNNFHCNCRAGYMGRHCETKVNFCESSPCQNGGVCSQVEGGHTCVCPKEFSGRNCEFFGVDCDSSPCQGDGLCHSLEHGGYQCECPPGTAGIHCEIDSYNECESNPCEHDGTCQNKLGDYACFCPIYWSGKNCNIYDSKFKGGLGKFPSKNIMTKKDYDWERELAACVTNGCTAKSQDNRCHQECNTAACDFDGGDCSLGLNPWRNCTTTKNCWQVFADGRCDVECNTPECLYDGRDCERTLMPCNPIYDAYCQSHYANGHCDYGCNNAECNWDGLDCEREPPKLAEGAMRLILRMDYHQLLSNLTSFLREVGRELRATVRVKQDELTGKQMIFPAESPPGAVVVYLEIDNRKCEITRDVECFSSGTGAAGFLAASAASHALSTSFPIYRAEGVGPGSQIPTEQPRSSTALVLTGMFLILVIGLSLGVLISTHRKKATGITWFPEGFLRTGSNSSRTSTQRRVPDGQELRTMKQNNMTLSCMDMNSGMMTMGRGAGAWSDEDAEGDMPPAKRHRPAPILSQPLDNPYDDVWSHCNLNSNDNKATVMYTPPSRETEVNERLPGGLTRLMDVTVAGGAGLDTSIDNEDEGEQDATTNMISELVSQGAELNATLDKTGETSLHLAARYARADAAKRLLDMGADVNFQDHTGRTPLHAAVAADAMGAFQILLRNRSTNLNARMHDGTTPLILAARLAIEGMVEDLIHADADINIPDNSGKTALHWAASVNNVDAVNILLANNANKDAQDDKDETPLFLAAREGSFEACKALLDNFANREIADHMERLPRDVASERLHHDIVRLLDSHVAHPNAQTMVPVNNNFMSKSQRNRVSRPLVPLPKNTQTTMTNTASATEIDLGMCLFTDSQHMMSAHSNINIPGMKLSNGGNSGGTAKGKKRPKPSNPTSPADSMDSNLSLKRKGSVKKPPPPLPPSSAMSSTAAAPSNKKPFGLDVTCSGGANNMDLMALDVSRLYGGGGLPQQPPAYEECLSQLPSASQRPMANYGAAMHHQQHQQQQQQQQQQPDYRVLHQQMLGMQTSFQEPSPPHSVVMSPSPGKTRPSLPTSPTHMQALRHATMQAVDPFSQYHHFYGSVQQTSQSLQPPQSQHAQQYLTPPSDAAPESFPTPSPDSPWHWSSSSPNSNSDWSEGISSPPNNNNNNNNGHPNKVSDAVYI
GO:0005509	Eukarya	UP000248423_A0A319EJU0	25	23	102	80	18.528	295	354	60	0.309	116	18.149	19	78	60	26.011	1	116	116	1476	30.562	24.908	QPYMQQPPYSQFAPGQQQQPPQQTGFAPQATGYGPQLSNFGASQLQPQPTGFPAGQLQPQ	MYSSSNSFLGGASSA	QFTGYPAQTQPPQFQ	MYSSSNSFLGGASSARPGQPYMQQPPYSQFAPGQQQQPPQQTGFAPQATGYGPQLSNFGASQLQPQPTGFPAGQLQPQFTGFPAAVPQSQQTGFQPPVQQPQFTGYPAQTQPPQFQ	812	0.406	0.01	-0.031	233	-0.017	-0.017	-0.018	0.124	0.121	363	QATGFPGQSHQQLLQPQPTGFMTNPQPTGYSGPRPPMPPMP	MYSSSNSFLGGASSARPGQPYMQQPPYSQFAPGQQQQPPQQTGFAPQATGYGPQLSNFGASQLQPQPTGFPAGQLQPQFTGFPAAVPQSQQTGFQPPVQQPQFTGYPAQTQPPQFQVPSSTGLPVHSVPRTSSEIADSFQDGAGIAPPPPPKSASNKIPNIRLSFITAQDQAKFEQLFKSAVGDNQTMSGDKAKELLLRSKLPGGDLSKIWVLSDSTKSGQLFFPEFALAMYLCNLRITGRDLPDSLPEKIKNEVSSLVDIISFQVPDTQPEPAIRTNVPSFEAPLLENKSAPPAPQQPQPQQPSNAQLLTQLTAQPTGYPQATGFQQNQSSFSGQNSGLASQATGFPGQSHQQLLQPQPTGFMTNPQPTGYSGPRPPMPPMPTGFGSTLSPAQTGGVSALTAQPTGAPGQWGFVNAPSSGLPNIEALKQQLMPQPGREGGFSAVGLSGNAHIPWAITKEEKKIYDDLFRAWDGFHKGFIGGDTAIEIMGQSGLDRSDLERIWTLADPNNRGRLNMDEFAVAMHLIYRKLNGYPVPNRLPPELVPPSTRNLNDSIGTIKSMLSQDAETRKASGAFLQPQKTGVSYLKEHSFRGGAVSPGVGRKDATLFKNNDEAAAGYRSSARRRVGNNGRTPSPAASQASEEELSVEQLKKKIREAQIMLDAVDFQDENQAEEDNALDRRDRREAESLMDRIRRVQDDIDTHPDASFRNLDTGAERRSLRRQLQAYEDQVPQVASEVRRVEREIAEVKLELFRLKDAKDHPNSASSIVGTGPGGKITEADRIKARARARMQARAAELAGRPVPASIDDDGAAARRLEAESTNVKSERERNETMTRDVEESVREFARSLEDSLKDGGESSTREHERRRWEDALGVEDAIRDFIYDLKRSSRTAHVRKEEHLRASDTREQRSRYDEPTLGSTTAVRSSPTPPGSAGSVAGSTHEDRVAAARERAQKRIAERMAAAGLKPHGDSAETLLQRQERERKEREERLKRAEEEDAKREQERQRRLAEEQRGPMTQSAKPAGKKPPPAPPSRKGRTDSAGQADAKKAAEEAAKVEQAAREQAIREEQQAQEEETTRLEAAAKEREMEYHKEKEAQEARLAALQEQVRQGKIKKQEEKRRKDEAARAAKEQEARLATQRAELERAKERERQLQLELEGLDQESSSDDEGPINITPQDSTPTQSQVLPVADTASTPPALTPSAPAPEPEVVTSPAGSSPSSQAGPASLSPEAESKNPYFKRISQSDSQIPPPPPAPQLTAPKAESQSTNPFHRLAQQQESAKPAFTVSGPLERKSRVRPEADDDWSAAGSDFDSSDDDDDDRPGGGSAKQLASILFGTMAPPRPLSAMDDKTPSKSSTPVQDSPVIPAPGAETAEALSVSTTIPPPPPPPPAPAPPAMPGFNAEADAPPPPPPAPSMAPPVPPPGIPPPPAPPAAPIGGGRGALLASIQAGKGLRKVQTNDRSISSTAGRVLD
GO:0005509	Eukarya	UP000310581_A0A4S9Y4V4	19	8	87	80	18.148	28	87	60	0.302	103	18.148	28	87	60	21.434	28	130	103	348	12.725	8.262	SQHPQRQSSTASYHNKPQPPPPQQQQSYSRPPGHQSPAMGSAPQRYDNYPPPQQPPQQHQ	SQHPQRQSSTASYHN	PANYGQGPRPSGYHN	SQHPQRQSSTASYHNKPQPPPPQQQQSYSRPPGHQSPAMGSAPQRYDNYPPPQQPPQQHQRYGSGYGPSPSAPSGAPPPRQTLTSPPPPANYGQGPRPSGYHN	175	0.414	0.003	0	161	-0.136	-0.136	-0.378	0.282	0.25	61	HNKPQPPPPQQQQSYSRPPGHQSPAMGSAPQRYDNYPPPQQ	MAYNRGYSGNPDALPAHAEPEQAAAMLSQHPQRQSSTASYHNKPQPPPPQQQQSYSRPPGHQSPAMGSAPQRYDNYPPPQQPPQQHQRYGSGYGPSPSAPSGAPPPRQTLTSPPPPANYGQGPRPSGYHNRPPIPQAQRPPTVAPPQNPDPNSREALWPLFVAVDKERNGQLSESSLRNALVNGDYTAFDAHTVRMMIRMFDTDRSGTINFDEFCGLWGFLAAWRNLFDRFDVDRSGNISFQEFADALVAFGYRLSPQFIQLLFNTFARTTRGRGDDSYSGGREKTLSFDLFVQACISLKRMTDVFKKYDDDRDGYITLSFEEFLTGAQSLFLFNSISPVTDNGLY
GO:0005509	Eukarya	UP000265566_A0A072VJB4	9	144	223	80	18.146	1	60	60	0.302	97	18.146	1	60	60	28.85	1	97	97	305	21.102	19.746	MSGYPNQPPSYGYGYGAPPPSQSYGAPPPSQSHGSHPPSSYGAPPPSQSHGSHPPSQSYG	MSGYPNQPPSYGYGY	TSYGQPSAPYAAPYQ	MSGYPNQPPSYGYGYGAPPPSQSYGAPPPSQSHGSHPPSSYGAPPPSQSHGSHPPSQSYGAPPPSQSYGAPPPSQSYGAPPPTSYGQPSAPYAAPYQ	120	0.441	0.007	0.071	106	-0.046	-0.046	-0.134	0.323	0.304	21	MSGYPNQPPSYGYGYGAPPPSQSYGAPPPSQSHGSHPPSSY	MSGYPNQPPSYGYGYGAPPPSQSYGAPPPSQSHGSHPPSSYGAPPPSQSHGSHPPSQSYGAPPPSQSYGAPPPSQSYGAPPPTSYGQPSAPYAAPYQKPPKEDSHSSGGGGATYPPPAYASPFASLVPSTFPPGTDPSIVACFQVADQDGSGLIDDKELQRALSSYNQSFSLRTVHLLMYHFTNTNVKKIGPKEFTSLFYSLQSWRGIFERFDKDRSGKIDSNELRDALLSLGYAVSPVVLDLLVSKFDKTGGKNKAVEYDNFIECCLTVKGLTDKFKEKDTGYTGSATFSYEAFMLTVLPFLIA
GO:0005509	Eukarya	UP000095300_A0A1I8NMA9	25	40	119	80	18.145	39	98	60	0.302	170	18.145	39	98	60	35.515	1	170	170	583	26.798	24.731	TQHPHQQQQQQQQQHHSPQHSNLHYQSLPSHQHVHQQAPYPTTNSAPYPTNNATPYPTNN	MYPFGSGMPQPHGSP	PAVSHPSAYNPNHGY	MYPFGSGMPQPHGSPSQHGYQQPGMPVGVPFGAGWVAPTQHPHQQQQQQQQQHHSPQHSNLHYQSLPSHQHVHQQAPYPTTNSAPYPTNNATPYPTNNTAPYPTAGQYAQATPYPPQGNQSAPYPGSSYPHNPHQAPYPTSTGSPSHYHNPHYGQPAVSHPSAYNPNHGY	298	0.417	0.033	-0.023	145	-0.049	-0.049	-0.029	-0.36	-0.317	189	GYTPVRTSVGLESPAGNIQHCFEELAQRQGHPIQHHSVVRR	MYPFGSGMPQPHGSPSQHGYQQPGMPVGVPFGAGWVAPTQHPHQQQQQQQQQHHSPQHSNLHYQSLPSHQHVHQQAPYPTTNSAPYPTNNATPYPTNNTAPYPTAGQYAQATPYPPQGNQSAPYPGSSYPHNPHQAPYPTSTGSPSHYHNPHYGQPAVSHPSAYNPNHGYTPVRTSVGLESPAGNIQHCFEELAQRQGHPIQHHSVVRRENIGFSEFVNDVNEEVDVDDKEDIYDEINETFDSENTLDDVNSLETFYAVQKQQHGTPTVFPAQNFDPVKDAHDLRKAMKGFGTDEDALINIICRRTNEQRQEIQRQYKTHFGKDLIEDIRSETSGNFEKLLVGLLRPIVDYYCHELNDAMAGLGTDEDVLIEILCTLSNQEIHTIKNQYLRLYGAHLESELKSETSGNFKRLLVSLCAAARNESGLTDPAAAQSDARELLKAGELRVGTDESMFNMILCQRNYQQLKLIFHEYEHMTGHSLEKAIKKEFSGDIMEGLIAICRCVNNKAEYFASRLHKSMAGIGTNDKQLIRVIITRCEIDMGDIKVAYERMYGKSLKSWIKGDTSGHYKHALYALVGEQRSNS
GO:0005509	Eukarya	UP000095300_A0A1I8NMB5	25	40	119	80	18.145	39	98	60	0.302	170	18.145	39	98	60	35.515	1	170	170	529	26.845	24.785	TQHPHQQQQQQQQQHHSPQHSNLHYQSLPSHQHVHQQAPYPTTNSAPYPTNNATPYPTNN	MYPFGSGMPQPHGSP	PAVSHPSAYNPNHGY	MYPFGSGMPQPHGSPSQHGYQQPGMPVGVPFGAGWVAPTQHPHQQQQQQQQQHHSPQHSNLHYQSLPSHQHVHQQAPYPTTNSAPYPTNNATPYPTNNTAPYPTAGQYAQATPYPPQGNQSAPYPGSSYPHNPHQAPYPTSTGSPSHYHNPHYGQPAVSHPSAYNPNHGY	240	0.419	0.008	0.008	145	-0.055	-0.055	-0.056	0.063	0.167	21	MYPFGSGMPQPHGSPSQHGYQQPGMPVGVPFGAGWVAPTQH	MYPFGSGMPQPHGSPSQHGYQQPGMPVGVPFGAGWVAPTQHPHQQQQQQQQQHHSPQHSNLHYQSLPSHQHVHQQAPYPTTNSAPYPTNNATPYPTNNTAPYPTAGQYAQATPYPPQGNQSAPYPGSSYPHNPHQAPYPTSTGSPSHYHNPHYGQPAVSHPSAYNPNHGYTPVRTSVGLESPAGNIQHCFEELAQRQGHPIQHHSVVRREGTPTVFPAQNFDPVKDAHDLRKAMKGFGTDEDALINIICRRTNEQRQEIQRQYKTHFGKDLIEDIRSETSGNFEKLLVGLLRPIVDYYCHELNDAMAGLGTDEDVLIEILCTLSNQEIHTIKNQYLRLYGAHLESELKSETSGNFKRLLVSLCAAARNESGLTDPAAAQSDARELLKAGELRVGTDESMFNMILCQRNYQQLKLIFHEYEHMTGHSLEKAIKKEFSGDIMEGLIAICRCVNNKAEYFASRLHKSMAGIGTNDKQLIRVIITRCEIDMGDIKVAYERMYGKSLKSWIKGDTSGHYKHALYALVGEQRSNS
GO:0005509	Eukarya	UP000515132_A0A6P5B5I3	18	500	579	80	18.137	735	794	60	0.302	601	18.137	735	794	60	104.237	480	1080	601	1198	85.636	80.651	GQSSSYGQQGSTSGQSSSCGQEGSNLGQSSSYGQHGSSQHGSSQSSRNSQHRSGSSQSSS	GQYGSGSGQSSSCGQ	SGSGQCSTQSQHGSG	GQYGSGSGQSSSCGQHSTGSSQSLNHGQHRSESSQTSSYGQQRTVSGQSSGYRQHRSGSGESSGFNQHRTGLGQSSSYEQHGSTSGQSQNCGQHGSNLGQSSSYGQHGSSQYSGHSQHRSGSSQSSGHSRHGSGSGQSASFGQHGSSTRESSGFGQHGSGLSQSSSYGQHGSTSRQSSSCGQQRSNLGQSSSYGQHGSSQYGSSQSYSHSRHRSGSSQSSGHSQHGSGSGQSSSCGQHGSSSRESSGFGQHGSGLGQSSSYGQQGSTSGQSSSCGQEGSNLGQSSSYGQHGSSQHGSSQSSRNSQHRSGSSQSSSFGQHGFSSRESSGFGQHGSGLGQSSSYGQQGSTSGQSSSCGQEGSNLGQSSSYGQHGSSQHGSSQSSRNSQHRSGSSRSSSFGQRGSSSRESSGFGQHGPGLGQSSSYGQHGSTSGQSSSCSQQGSNLGQSSSYGQCGSSQYGSSQSSGXRQHGSVSGQSSSFGQHGSSSRESSGFGQHGSGLGQSSTYGHHGSTSGQSSSCGQNISGSGQSSSYGQCGSGSDQSSRYSQQRSGLGQSSGHVQCGTGPSQSSSCSQFGSGWSQSSSYGQHRSGSGQCSTQSQHGSG	911	0.389	0.008	-0.076	719	0.109	0.109	-0.121	0.245	0.238	935	CSQQGSNLGQSSSYGQCGSSQYGSSQSSGXRQHGSVSGQSS	MSTLLENINDIIKIFHKYSKTDKETDTLSEKELKELVEVEFRPILKNPGDPDTAEVFMYNLDRDHNNKIDFTEFFLMVFKVAQVYYSYTQRQNLQRAGQKQKKCTYHYGDEEDDTEEDKEETERKLETVLGIQSPIKEATVKLFMKGQDPARGKGRGATXSSQGTAPDTLELDMDKSQLNLEMADIGNPVLVKPVTVRDTPEIQXGILRQLMEDMVPAQGTNMDPPMVRQGTVIGTQRPIKGDTIRDTQEIQVGILRQLMEDLVPAQETNMDLPMARVETVLGTQSPIKRGIVNLSMEGQDPALGKDRGATMSSQETAPDTLELDMGKPQLNLEMADIGNPVLVKPVTVRDTPEIQNPDDPDTVDIIMQNLDHDXNKKVEFTEYLLMIFKLAQACNKIVSKDYCQASGSKQRDHSHQDQEEQSETEEEDEGSSSGQSSGFSHHGTGIGQSSSYEQHSATSRQPPNCSQHGPSLGHSTSCGQYGSGSGQSSSCGQHSTGSSQSLNHGQHRSESSQTSSYGQQRTVSGQSSGYRQHRSGSGESSGFNQHRTGLGQSSSYEQHGSTSGQSQNCGQHGSNLGQSSSYGQHGSSQYSGHSQHRSGSSQSSGHSRHGSGSGQSASFGQHGSSTRESSGFGQHGSGLSQSSSYGQHGSTSRQSSSCGQQRSNLGQSSSYGQHGSSQYGSSQSYSHSRHRSGSSQSSGHSQHGSGSGQSSSCGQHGSSSRESSGFGQHGSGLGQSSSYGQQGSTSGQSSSCGQEGSNLGQSSSYGQHGSSQHGSSQSSRNSQHRSGSSQSSSFGQHGFSSRESSGFGQHGSGLGQSSSYGQQGSTSGQSSSCGQEGSNLGQSSSYGQHGSSQHGSSQSSRNSQHRSGSSRSSSFGQRGSSSRESSGFGQHGPGLGQSSSYGQHGSTSGQSSSCSQQGSNLGQSSSYGQCGSSQYGSSQSSGXRQHGSVSGQSSSFGQHGSSSRESSGFGQHGSGLGQSSTYGHHGSTSGQSSSCGQNISGSGQSSSYGQCGSGSDQSSRYSQQRSGLGQSSGHVQCGTGPSQSSSCSQFGSGWSQSSSYGQHRSGSGQCSTQSQHGSGLGQCSTSEQHGPGSCHSSSSEQCGSGSAHPQRKRQLGCLTTPARSHLLLGEEGSASRILRIWEGAVPESRPTSPTNPSSPLRIARGLGTPGLSSGPLMAPGSGSTVAALQWKGRXISR
GO:0005509	Eukarya	UP000488956_A0A6A3E7B6	14	287	366	80	19.375	290	349	60	0.323	66	18.133	291	350	60	21.409	291	356	66	1605	12.501	7.689	SNNGNGVSNNGANGINPGNSNTAGPAGAPSGSSSTVTGSGGAGNASQTATSTTTSNPSSL	SNNGNGVSNNGANGI	TTTSNPSSLGSGGGN	SNNGNGVSNNGANGINPGNSNTAGPAGAPSGSSSTVTGSGGAGNASQTATSTTTSNPSSLGSGGGN	456	0.46	0.007	0.123	75	-0.02	-0.02	-0.008	-0.464	-0.43	844	RPHVVGAARTARGSETSQYRQHEVTSIMDIERNLRVGMGDF	MALPRGKKRSGTVFSRDEIGVEQLQSLKEKFADGDLTEKEFVGLFREIVDASLSETQLTELFQKIDANSDGTVDWDELTNYMFLSGSGSDEYTGDDGNSCYETAYPEKFMGDMGGGNGLGGSGPAPTDTMGNVTGGSGGALGLGLMPHHKDVITRVVRLERPSVYLTTSKDGSVRTWSANSLAPQQVLTSGRDWLTDCCVMKRSNRLAVSSMNRTLSFYDLNSGQLIGDLLDYSRKQCIPLCLAYVEKPSDDREAIVVGDDTGGISVLTCSDQWLACDGRSPPPGASATPSNNGNGVSNNGANGINPGNSNTAGPAGAPSGSSSTVTGSGGAGNASQTATSTTTSNPSSLGSGGGNPAGSAVLEAQGFSSRVKFQKHTDWITRVKWVHDMRAVVATSLDATVSILDVDRLVVKFEYTRHRKGVFDLAWCASTRVIASCGMERDIHIWNPYSSQRAVATLKGHTSSVLHLVSDDDNFQIVSAAADNTVKVWDVRNHRCLQTFIVDRHRGGSSVATGGASGHTAGSGAAASLYASGGAAMSLSAESRVSALLFDGKQPCLMTATTQLTRWTVKAAGGTGSQGADDDESPVASLTTARKTKARGGAPVERPMRLVCYNNVFHQVVTAAMDAESAIKTWSAETGDEISSFTHAHGPNPVTSIAFDHAGRRLLTGSHDGEQLKMWNFSNGALVKQFHKKEPPVVSSLLFTPTQATAGTVASSAALSDDPSGASGGTEAAVAVAAPRKRKVRDIMLLPASFGMDHEGRRGNSTLMAHAELPSPTRVRLQHGQDHPTPVPPLQPSRPQPAEGSQPLQDPAQTSKGSSTTPRPHVVGAARTARGSETSQYRQHEVTSIMDIERNLRVGMGDFICQRFVCSVGWDHQLYVWADKNDESEALPVHVLPPDSDGDDDDHDPDEIGHGRRGRRRRRRQHHTMDVLALAYLPPAYVATAGLDGLVLLWSLNSGELVAPLHQNSGPIESLGYAEKLELLFAAGERGILLCFDRSMATQGEIPLDVSMQSQISPATTNPEAVTVLRCDKANTHLVSGDAAGFVKVWELRVARNHEGVELALVCTWRLGSGNSCSQAGVGNSLSAPSRRVLCADFVENLARVPDVFIIFSCADGEVSLWTLDGVQVGSFGGRHRAWQLGRPSTYASSESSCEWGWLPRRRRSSFVLASSSTVIREELETLDEGEVDDTTEDSANEDTLANALLPSIAVFIKNCTIGALNGSTSEPRENFLLEDTMPKPGEVWVCVSGHRSRAAAQNASKKLDDADGDLCGDGSSGRIGRKSLALSTVGNAAILSRRSSPFGPGNNNNEPRTLATPSYLKRKLADVNGEVTDLITIVKVTRGEISCWDGTANNPLSALKVLDMSEFVRKAGWTKHALLSHFVGRSFLNGETSFRVTAVAMRPVDPTKPDKKTYSLVDSEAKEHEFQPLNEAISSVRLKLLGSSRNDRSQRNAASSVTPSQRRRTLLLSSLSSAGQGTSLVAVPQLSSNLQTLSVADQALNELIAGSTANPTSSGGSTPEALALASSVGMGARTLPLIRPREKRVMGGLLPKRSSVRNRLDPAADVRRIHNPDDIPKNFRAMLQRKRDNKDSSFEGILPEN
GO:0005509	Eukarya	UP000386466_A0A485P624	16	1105	1184	80	18.129	836	895	60	0.302	485	18.129	836	895	60	88.26	498	982	485	1230	82.03	71.529	QSSSYGQHGSGSGQSSGFGQHGYESGQSSSYGQHRSGSGQFYGHGQHGSGSSQSSSYGQY	GQSSSSGQHESGYGQ	FGSGQHWSGSGQSSS	GQSSSSGQHESGYGQSSSYGQHGSASGQSSSCGQPASGSGQSSGFGQHGYESGQSSSYGQHRSGSGQFYGHGQHGSGSSQSSSYGQYGSASGQSSSCGQHASGSGQSSSHGQHRSGSSQSSRYGHHESRSGQSSGFGHHGSGSGQSSSHSQHGFGSGQSSGFGQHRSGSGQSSSLGHHESGSGQSSGYGQYGSGSGQSSSYGQYGSASGQSSRCGQHASGTGQSSGYGQHRSSSSESSRYGYHGSGSGQSSGLGHYGSRSGQSSSFGQHEYSSGESSGTEHGSGLGQSSSSAQHESGYGQSSSYGQHGFASGQSSSCGQHTSGSGQSSGFGQHGSRTGQSSSYGQHGSGSGQSSGFGQHGYESGQSSSYGQHRSGSGQFYGHGQHGSGSSQSSSYGQYGSASGQSSSCGQHASGSGQSSSHGQHRSGSGQSSRYGYHESGSGQSSGFGQYGSGSSQSSSYGQNGSGSGQSFGSGQHWSGSGQSSS	1174	0.353	-0.011	-0.178	1139	0.11	0.11	-0.17	0.326	0.256	956	SGSGQSSGFGQYGSGSSQSSSYGQNGSGSGQSFGSGQHWSG	MPKLLHGIVTVIDLFYQYATQDGECDTLNKAELKGLLENEFQQILKNPDDPDTVDIIMQNLDQDHDKKVDFTEYLLMIFKLAQACNKIIGKDYCQASGSKQTDHSHQYQEEQNETEEDIRQGHSGSSTEENNSYSGGSRRRIKHRPGSSSRRMGHQGGLSSSEHRQSSGERRESSSGHFKDSKKNKHGSHQQERSESHSSGQRQHRCNSSGQSGLGRQQKQGSESRQSSYEGYGSESGQSISNGKTHSSSYESSTQRKHSSSSRYQSGGYGRQKHGSGSVQSSASGHHGSGSGQSSNHSHEEHGSGQSSSYGQYGSGSSYPSRQKYHESNSGESSSCGQHGSGSGQSSGFGQHGSGLGQSSSYGQNSSTSGQLSSCGHYGYGSGESSSHSRHRSGSGESSSYERHRSRQSRSSSHSRHGSGSRESSSYGRHRSGSSRSSSHSQHRSGQSSGYGQHRSGSSLSSRYGHHGSGSGQSSGFGQHESSSGESFGTEHGSGLGQSSSSGQHESGYGQSSSYGQHGSASGQSSSCGQPASGSGQSSGFGQHGYESGQSSSYGQHRSGSGQFYGHGQHGSGSSQSSSYGQYGSASGQSSSCGQHASGSGQSSSHGQHRSGSSQSSRYGHHESRSGQSSGFGHHGSGSGQSSSHSQHGFGSGQSSGFGQHRSGSGQSSSLGHHESGSGQSSGYGQYGSGSGQSSSYGQYGSASGQSSRCGQHASGTGQSSGYGQHRSSSSESSRYGYHGSGSGQSSGLGHYGSRSGQSSSFGQHEYSSGESSGTEHGSGLGQSSSSAQHESGYGQSSSYGQHGFASGQSSSCGQHTSGSGQSSGFGQHGSRTGQSSSYGQHGSGSGQSSGFGQHGYESGQSSSYGQHRSGSGQFYGHGQHGSGSSQSSSYGQYGSASGQSSSCGQHASGSGQSSSHGQHRSGSGQSSRYGYHESGSGQSSGFGQYGSGSSQSSSYGQNGSGSGQSFGSGQHWSGSGQSSSCRRHRSSSGQCSSSEQYGSGPCHSSSSEQCGSRSGQCSSSEQYRYGSCHSSTSGQCGSRSGQCSSYEQQGRYRSSSSGTHNEYNRPHMGSIPNQSRRNSQEWSGCGQKERSRCYSLSGSGPDVYESIHGQSRTCMQQSQGWSQGPWESGFIESNCNEGQSGSSCRQVESSSNRSSGQLIPSFGQSRSNTTNTLLICKEDNRQGDYCYKRGGDNCAGGSTGPSSHNFHSSTPLYEYIQEQRANSKDK
GO:0005509	Eukarya	UP000091956_A0A1B8GMJ4	22	181	260	80	18.123	180	239	60	0.302	69	18.123	180	239	60	18.43	171	239	69	471	9.876	5.787	SNSTPGPQTPQYTYEPSQGPVPSQPQQQQKYQQPPQQPPRPQLQQTHSAASTGWQPFYNN	SSPYAYTSRSNSTPG	THSAASTGWQPFYNN	SSPYAYTSRSNSTPGPQTPQYTYEPSQGPVPSQPQQQQKYQQPPQQPPRPQLQQTHSAASTGWQPFYNN	165	0.437	-0.008	0.057	88	-0.03	-0.03	-0.006	0	-0.008	240	PQLQQTHSAASTGWQPFYNNTAPTAFGMAFFNEIFNHLDTN	MSLPFHCTSCTFPIPPTSPRISCNTCPSHFCASCYILSRSPGPHLASHPSLLYEYSGYPPRTPPELPPRPPLQPINTAASTQRRPVSTQLPLASLKQVGGEGLPPQRYPPQPSVSASTTPPPFASPHAASPQTSHAPPAPEIPSSASSQTNYAAPSESTNTVLPEAGPSRSSPYAYTSRSNSTPGPQTPQYTYEPSQGPVPSQPQQQQKYQQPPQQPPRPQLQQTHSAASTGWQPFYNNTAPTAFGMAFFNEIFNHLDTNRTGLLLPEQYSGFLDIIGYSLEQNAWKNQMSKPVFGYNPQDFADYQLRQEYINFSIDHVMAPRPPSAPNTDIRSSFSSLRNIVPPSFSKILDSIPTGNSISGNQMPLLTRRGFIDHCANEFLYYPNDGFNCVTKAARHYGIWRELGEMPRNVFPVVAPQELLDRVKIINIEAARKAEDLLAAKTIEANIAAKGRRNALNLIGGDRWEYI
GO:0005509	Eukarya	UP000246702_A0A317WXD9	17	5	84	80	18.117	1	60	60	0.302	118	18.117	1	60	60	19.77	1	118	118	446	13.25	10.123	MYHSQNRPPYPPPQGPPQGYNQQPHPQSLPYPQQHYMPSPAPPTQAGYPPYGAPNQHQPP	MYHSQNRPPYPPPQG	GSFGAPPPPFPQQPQ	MYHSQNRPPYPPPQGPPQGYNQQPHPQSLPYPQQHYMPSPAPPTQAGYPPYGAPNQHQPPFSPDDIRPPPRPDFYQGPPQGFPQGPPPQSSPHGLPQGFPQGQGSFGAPPPPFPQQPQ	207	0.418	-0.002	0.012	105	-0.051	-0.051	-0.309	0.333	0.332	21	MYHSQNRPPYPPPQGPPQGYNQQPHPQSLPYPQQHYMPSPA	MYHSQNRPPYPPPQGPPQGYNQQPHPQSLPYPQQHYMPSPAPPTQAGYPPYGAPNQHQPPFSPDDIRPPPRPDFYQGPPQGFPQGPPPQSSPHGLPQGFPQGQGSFGAPPPPFPQQPQFHVPLPSVPSMGYIRGQQAMGDFRPQADQLRRAMKGFGTDEKALIQILARLNPLEMAAVRSTYTQHIRRDLYKDVKSETSGYFRRGLLAIIDGPLQYDVACVREAVEGIGTKEWLLNDILLSRSNADLNAIKTAYEQTYNRSLQKDVADDLSFKTQSLFSMVLRATRHEESAPLDPQIIEAEAKSLHSATAARIVNNVEEVCGIFARASDNELRAINQAFQIRYNTDLTKHIEKEFSGHMEDALLHMLRTALDPAMYDAEQLEECMKGMGTKDEKLVTRIVRLHWNPKHMDQVKRAYRHRYQKELIDRVKGETSRDYQRLMVALLQ
GO:0005509	Eukarya	UP000030687_V4S287	11	103	182	80	18.111	4	63	60	0.302	100	18.111	4	63	60	21.965	1	100	100	283	14.954	12.825	YPQPPPGYGYGSAQPPSSQGYASHHGGPPSSQPYSAQYGAPPTAQPYSAQYGAPPTAQPY	MSGYPQPPPGYGYGS	APGGYPPAPGSYGNP	MSGYPQPPPGYGYGSAQPPSSQGYASHHGGPPSSQPYSAQYGAPPTAQPYSAQYGAPPTAQPYGARPHAAPSAPSYGGPSPAPASAPGGYPPAPGSYGNP	79	0.454	0	0.114	65	-0.044	-0.044	-0.102	0.328	0.298	21	MSGYPQPPPGYGYGSAQPPSSQGYASHHGGPPSSQPYSAQY	MSGYPQPPPGYGYGSAQPPSSQGYASHHGGPPSSQPYSAQYGAPPTAQPYSAQYGAPPTAQPYGARPHAAPSAPSYGGPSPAPASAPGGYPPAPGSYGNPFASLMPSSFPPGTDPNIVACFQLADRDNSGLIDDKELQGALSSYNQSFSLRTVRLLMYTFTNTNARKIGPKEFIQVFHSLQNWRAMFEKVDRDRSGKIDTNELREALMSLGLAVSPVVLDLLVTKFDKTGGKSKAIEYDNFIECCLTVKGLTEKFKERDTTYSGSATFTYENFMLAVLPFLIA
GO:0005509	Eukarya	UP000030687_V4SBR6	11	103	182	80	18.111	4	63	60	0.302	100	18.111	4	63	60	21.965	1	100	100	297	14.953	12.811	YPQPPPGYGYGSAQPPSSQGYASHHGGPPSSQPYSAQYGAPPTAQPYSAQYGAPPTAQPY	MSGYPQPPPGYGYGS	APGGYPPAPGSYGNP	MSGYPQPPPGYGYGSAQPPSSQGYASHHGGPPSSQPYSAQYGAPPTAQPYSAQYGAPPTAQPYGARPHAAPSAPSYGGPSPAPASAPGGYPPAPGSYGNP	79	0.459	-0.01	0.119	65	-0.044	-0.044	-0.102	0.328	0.298	21	MSGYPQPPPGYGYGSAQPPSSQGYASHHGGPPSSQPYSAQY	MSGYPQPPPGYGYGSAQPPSSQGYASHHGGPPSSQPYSAQYGAPPTAQPYSAQYGAPPTAQPYGARPHAAPSAPSYGGPSPAPASAPGGYPPAPGSYGNPFASLMPSSFPPGTDPNIVACFQLADRDNSGLIDDKELQGALSSYNQSFSLRTVRLLMYTFTNTNARKIGPKEFIQVFHSLQNWRAMFEKVDRDRSGKIDTNELREALMSLGLAVSPVVLDLLVTKFDKTGGKSKAIEYDNFIECCLTVKVSLSFYICLTIILLSLNKRSFNGTIKYDHLQTFAYTDNGFVNQLYCRG
GO:0005509	Eukarya	UP000188354_A0A1J7IKK6	19	292	371	80	18.1	127	186	60	0.302	60	18.1	127	186	60	18.1	127	186	60	1054	16.835	9.375	QSQNFPYRGQQGLSGPVPNPQYFPSQQSTSMRPPQQSMPTPQPVPTSSAPRPQQTFSNPG	QSQNFPYRGQQGLSG	TSSAPRPQQTFSNPG	QSQNFPYRGQQGLSGPVPNPQYFPSQQSTSMRPPQQSMPTPQPVPTSSAPRPQQTFSNPG	540	0.426	0.031	0.004	203	0	0	-0.123	0.353	0.245	148	SQNFPYRGQQGLSGPVPNPQYFPSQQSTSMRPPQQSMPTPQ	MDQFDAYFRRADLDGDGRISGSEAVSFFQGSNLPKHVLAQIWMHADNAKTGFLGRNEFYNALRLVTVAQSKRDLTADIVKAALYGPAAAKIPPPQINLAAIPPLQGNRPVTTPAPVPQIGLSTGPIQSQNFPYRGQQGLSGPVPNPQYFPSQQSTSMRPPQQSMPTPQPVPTSSAPRPQQTFSNPGFSSDWYSGRPGMVATRPGMVATRPGGMVPSSPLSTSTTLSPVSPMSQPTTVNTKALALSGNVLSPNSALGNDFFSAASSTPTQEPAGQNFSFSVGPPSSAIVPVSSVAQPKQNLLGSLQSSFSMQPVNSQFQQTQPAANRSNASQQISPPASSPHASSGISVGFGNTNSDNSQLSWPKMKPADVQKYTKVFMEVDTDKDGRITGEQARSLFLSWRLPIDVLKKVWDLSDQDNDSMLSLKEFCFALYLMERYREGRPLPQSLPNNVLFDETLLSMMGHPKPTYGNAALGVGPGFQSQQGMPGARPVAPAAGLRPPVQGTSPPAPGTMQPNQQKSGAPVLEDSFLNPTGNGDKDILNSNSQEAATAGKKVKETENVILDSREKIVFYRDKMQELVLYKSRCDNRLNEITERASADKREAETLGKKYEEKYKQVAEIASKLTVEEAKFRDIQERKSELQQAIVKMVQGGSADGILQVRAERIQSDLDGLFNALAERCKKHGIDVKSITMVQLPAGWQPGIAEDAALWDEDWDKFEDEGWQPGIAEETFLWDEDWDKFEDEGFANDLTFDTKNASSKPAIIHEEQSFPDDHSAGSPVNANGKHENSTNGDYTLEDESSYAHSEDELGRSPRDSPAGKTTVESPQGFSNAHFKESIEADAETNRSFDESTWGAFDNNDDVDSVWGFNPTKDSDLDHQRDFFTSGDDFGINPIRTGSTHTDGAFQTKSPFTFDDSVPATPASKFGNSPSMNESGYSPKAEPRFTRFDSISSSKDFGYNPPSLSRFDSISSSKDFGYNPGTFTRFDSIGSSKDFGFGREAGHARFDSISSTKDFGHSDAFSFDDSDPFGSSGPFKVSSESHSPKKSSDGWSAF
GO:0005509	Eukarya	UP000292795_A0A4Q4X2M6	15	2	81	80	18.093	4	63	60	0.302	132	18.093	4	63	60	31.22	1	132	132	463	23.411	21.287	PYNQQGYPGHYGQPPPQQYPPQANYSPPQGQHLPPGGHYPPPAGQYPPPAGQYPPPAGQY	MSYPYNQQGYPGHYG	APQYGAPQYGAPQYG	MSYPYNQQGYPGHYGQPPPQQYPPQANYSPPQGQHLPPGGHYPPPAGQYPPPAGQYPPPAGQYPPPAGHYPPPHSPYPSQQGGYTQSYGVPPPNQGYGAPPPGPPPGQYGAPPPGYGAPQYGAPQYGAPQYG	201	0.423	0	0.027	124	-0.028	-0.028	-0.138	0.209	0.187	88	GHYPPPHSPYPSQQGGYTQSYGVPPPNQGYGAPPPGPPPGQ	MSYPYNQQGYPGHYGQPPPQQYPPQANYSPPQGQHLPPGGHYPPPAGQYPPPAGQYPPPAGQYPPPAGHYPPPHSPYPSQQGGYTQSYGVPPPNQGYGAPPPGPPPGQYGAPPPGYGAPQYGAPQYGAPQYGAPPSAGPPTPASLGYGPPQIIQWDARPDAQALRSAMKGFGTDEKTLIRVLATKDPLQIEAIKDAYSRHIGRNLQKDIESETKGWFETGLIALVRGPLLHDVHLLRQAISGPGTNEDVLNDVLLGRSNADMHAIKSMYQREFGRSLEADVKGDLSLKTEQHFMIVLGASRAEESAPVIPQAIDQEVQEIYRATEGKTGTDEILVCSVLSTRSDSQIRAINDSYERQFRKRLEDVIRKEFSGHMKDALLYQLRSAINKPAHAAKMLEDAMAGLGTKDHLLVSRVVRYHWDQRFMADVKRAYQDRYRKSLASRIRGETSGDYEKLMLACIGELV
GO:0005509	Eukarya	UP000261600_A0A3Q3QBJ5	14	68	147	80	18.092	111	170	60	0.302	64	18.092	111	170	60	18.643	109	172	64	499	15.396	9.492	NQQSYGLYPQPGGTMPQTQGPGMGYPGQPGYPGQAGQPGYPAPAPGYPSGPSPNPSMPSY	SPNQQSYGLYPQPGG	PSGPSPNPSMPSYGG	SPNQQSYGLYPQPGGTMPQTQGPGMGYPGQPGYPGQAGQPGYPAPAPGYPSGPSPNPSMPSYGG	134	0.442	-0.01	0.07	50	-0.059	-0.059	-0.003	-0.266	-0.172	48	PPQPGGYPPQAGGYPPQTRGWGLSTTSRWLPTGSVHILWDA	MSFPGYPPQAGGYPPQSGAYPPQAGGYPPQPGGYPPQAGGYPPQTRGWGLSTTSRWLPTGSVHILWDANLSKLQASQISAGIGGLSLNPSIFTQPPGDAPPPGGHGVPSPNQQSYGLYPQPGGTMPQTQGPGMGYPGQPGYPGQAGQPGYPAPAPGYPSGPSPNPSMPSYGGAMPVAPPVNRGFRGTIQDFPGADPLKDVEVLRKAMKGFGTDEQAIINLLGSRSVKQRVPLLRAYKTSYGKDLIKDLHSELSGDFRKLVMAMMKSPTELDASELHSAIKGAGTDEACLIEILSSRTNAEIREITRVYKQEYKKSLEDAIIGDTSGHFRRLLVSLSQGSRDERENVDITLAKQDAQTLYAAGENKLGTDESKFNAILCARSKPHLRAVFHEYQQMCGRDIEKSICREMSGDLESGMVAVVKCIKNTPAYFAERLNKAMKGAGTKDTTLIRIMVSRSEVDMLDIRQEYVKNYGKSLYTDISGDTSGDYKKLLLKLCGGSD
GO:0005509	Eukarya	UP000224522_A0A2G3CKJ4	23	9	88	80	18.092	10	69	60	0.302	61	18.092	10	69	60	18.723	9	69	61	557	9.725	6.148	TQQDANRYGAGRRSGNQEYQKSPQPRSERSYQPQPQPTYQPQPPSERPYQQQSQTKPQQQ	YTQQDANRYGAGRRS	ERPYQQQSQTKPQQQ	YTQQDANRYGAGRRSGNQEYQKSPQPRSERSYQPQPQPTYQPQPPSERPYQQQSQTKPQQQ	250	0.432	0.014	0.038	87	-0.109	-0.109	-0.116	-0.437	-0.483	537	STIKEIIAEVDTDNDGRINYEEFCAMMRSGTTQPQQKLFXX	MGGCFSKKYTQQDANRYGAGRRSGNQEYQKSPQPRSERSYQPQPQPTYQPQPPSERPYQQQSQTKPQQQAHPVPVTVPPPAQPQDQIQGPHLTDILGKPFEDIRKLYTLGKELGRGQFGVTYHCIENSTGNAYACKSILKRKLVSKNDREDMKREIQIMQHLSGQPNIVEFKGAYEDRHSVHLVMELCAGGELFDRIIARGYFSEKDAAEIIRQIANVVNICHFMGVMHRDLKPENFLLSSKDENAMLKATDFGLSVFIEEGKVYRDIVGSAYYVAPEVLRRSYGKEADVWSAGVILYILLSGVPPFWAETEKGIFNAILKGEIDFQSDPWPSISHSVKDLIRKMLTQEPKKRITSAQVLEHPWLRLGEASDKPIDSAVLSRMKQFRAMNKLKKLALKVIAENLSEEEIKGLKAMFDNIDTDNSGTITYEELKSGLARLGSKLTETEVKQLMEAADVDGNGTIDYIEFITATMHRHRLERDEHLFKAFQHFDKDNSGFITMDELEHAMKEYGMGDESTIKEIIAEVDTDNDGRINYEEFCAMMRSGTTQPQQKLF
GO:0005509	Eukarya	UP000292702_A0A4R0RNW2	14	13	92	80	18.086	12	71	60	0.301	80	18.086	12	71	60	22.621	1	80	80	268	15.348	13.881	GQQHGYGAPPPQQHGYGAPQQGYGAPPPQQGYGAPPPQQGYGAPPPQQGYGGGYGAPGGY	MSYGGYGGPPPGQQH	GAPGGYGGPGGFGGN	MSYGGYGGPPPGQQHGYGAPPPQQHGYGAPQQGYGAPPPQQGYGAPPPQQGYGAPPPQQGYGGGYGAPGGYGGPGGFGGN	89	0.44	0.019	0.057	63	-0.059	-0.059	-0.171	0.302	0.28	21	MSYGGYGGPPPGQQHGYGAPPPQQHGYGAPQQGYGAPPPQQ	MSYGGYGGPPPGQQHGYGAPPPQQHGYGAPQQGYGAPPPQQGYGAPPPQQGYGAPPPQQGYGGGYGAPGGYGGPGGFGGNAPPVAPPGADPQLWSWFTAVDMDRSGHISAQELQKALVNGDWTPFDLDTVKLLMTIFDTDRSGTIGFNEFAGLWKYIKEWQGVYKHFDRDRSGSIDGKELKEALAQFGYKLSPQLLTLVEKKYDVEKASAPPAPGVAAPPPGITFDRFVRACVVVRTLTEAFQKLDSDRDGWIQISYDQFMQTVLSAP
GO:0005509	Eukarya	UP000265040_A0A3Q1HHA3	13	54	133	80	18.08	2	61	60	0.301	91	18.08	2	61	60	23.272	1	91	91	265	16.498	14.324	SYYYGQGYPGGGNPPPNAPYGGGRGPYGAPPSAPYGGAAGPQGSPYGGYGAPGQGGQYGQ	MSYYYGQGYPGGGNP	QPHAGPYGQHTPTGN	MSYYYGQGYPGGGNPPPNAPYGGGRGPYGAPPSAPYGGAAGPQGSPYGGYGAPGQGGQYGQRPGGASGGPYAGYGGQPHAGPYGQHTPTGN	109	0.435	-0.004	0.056	103	-0.067	-0.067	-0.003	-0.289	-0.215	104	GQHTPTGNIPPGVNPEAYQWFYTVDTDRSGFINLKELKQAL	MSYYYGQGYPGGGNPPPNAPYGGGRGPYGAPPSAPYGGAAGPQGSPYGGYGAPGQGGQYGQRPGGASGGPYAGYGGQPHAGPYGQHTPTGNIPPGVNPEAYQWFYTVDTDRSGFINLKELKQALVNSNWSAFNDETCLMMINMFDKTRSGQIDLFGFSALWDFMQRWRAMFQQYDRDRSGSISGTELHQALAQMGYNLSPQFSETLVRRFAVPGMRPGIQLDRFIQVCTQLQTMTQVFRERDTNMTGNIRINYEDFLSGAVTRLM
GO:0005509	Eukarya	UP000261340_A0A3Q0SCQ8	13	38	117	80	18.068	89	148	60	0.301	180	18.068	89	148	60	39.723	1	180	180	498	31.55	28.832	QAGGYGGPVPNQQSYGLYSQPGGTMPPNQGPAMGYPGQPGQPMPGYPGAPSPNPSMPGYG	MSYPGYPSQAGGYPP	AYGGGGAMPISPPIN	MSYPGYPSQAGGYPPQPGAYPPQPGAYPPHGYPPQAGGYPPQAGGYPPQAGGYPPQAGGYPPQAGGYPPQAGGYPPQAGVPGGYPPAPQAGGYGGPVPNQQSYGLYSQPGGTMPPNQGPAMGYPGQPGQPMPGYPGAPSPNPSMPGYGGAPGPMPGVPSPNPSMPAYGGGGAMPISPPIN	178	0.433	-0.01	0.045	62	-0.059	-0.059	-0.017	0.263	0.25	97	QAGVPGGYPPAPQAGGYGGPVPNQQSYGLYSQPGGTMPPNQ	MSYPGYPSQAGGYPPQPGAYPPQPGAYPPHGYPPQAGGYPPQAGGYPPQAGGYPPQAGGYPPQAGGYPPQAGGYPPQAGVPGGYPPAPQAGGYGGPVPNQQSYGLYSQPGGTMPPNQGPAMGYPGQPGQPMPGYPGAPSPNPSMPGYGGAPGPMPGVPSPNPSMPAYGGGGAMPISPPINRGFRGTITDFPGADPLKDAEVLRKAMKGFGTDEQAIIDLLGSRSNRQRVPLLRTYKTAYGKDLIKDLHSELSGDFRKLVMAMLKTPTEFDASELNSAIKGAGTDEACLIEILSSRSNAEIREINRIYKQEYKKSLEDAISGDTSGHFRRLLISLSQGNRDERENVDISLAKQDAQALYAAGENKLGTDESKFNAILCARSKPHLRAVFFEYQQMCGRDIEKSVIREMSGDLESGMLAVVKCIKNTPAYFAERLYKAMKGAGTKDKTLIRIMVSRSEVDMLDIRQEYLKNYRKSLYTDISGDTSGDYKKLLLKLCGGSD
GO:0005509	Eukarya	UP000261340_A0A3Q0SHZ1	15	104	183	80	18.068	146	205	60	0.301	237	18.068	146	205	60	50.951	1	237	237	555	41.648	38.909	QAGGYGGPVPNQQSYGLYSQPGGTMPPNQGPAMGYPGQPGQPMPGYPGAPSPNPSMPGYG	MSYPGYPSQAGGYPP	AYGGGGAMPISPPIN	MSYPGYPSQAGGYPPQPGAYPPQPGAYPPQPGAYPPQAGGYPPQPSGYPPQAGGYPPQAGGYPPQAGGYPPQAGGYPPQAGGYPPQAGGSWGGGPTGGYPSIGMDNLSNPGYNPGMANQISGAMGGFPPNPSIFAQVPGGYPPAPQAGGYGGPVPNQQSYGLYSQPGGTMPPNQGPAMGYPGQPGQPMPGYPGAPSPNPSMPGYGGAPGPMPGVPSPNPSMPAYGGGGAMPISPPIN	206	0.434	-0.007	0.051	83	-0.043	-0.043	-0.004	0.277	0.257	161	YPPAPQAGGYGGPVPNQQSYGLYSQPGGTMPPNQGPAMGYP	MSYPGYPSQAGGYPPQPGAYPPQPGAYPPQPGAYPPQAGGYPPQPSGYPPQAGGYPPQAGGYPPQAGGYPPQAGGYPPQAGGYPPQAGGSWGGGPTGGYPSIGMDNLSNPGYNPGMANQISGAMGGFPPNPSIFAQVPGGYPPAPQAGGYGGPVPNQQSYGLYSQPGGTMPPNQGPAMGYPGQPGQPMPGYPGAPSPNPSMPGYGGAPGPMPGVPSPNPSMPAYGGGGAMPISPPINRGFRGTITDFPGADPLKDAEVLRKAMKGFGTDEQAIIDLLGSRSNRQRVPLLRTYKTAYGKDLIKDLHSELSGDFRKLVMAMLKTPTEFDASELNSAIKGAGTDEACLIEILSSRSNAEIREINRIYKQEYKKSLEDAISGDTSGHFRRLLISLSQGNRDERENVDISLAKQDAQALYAAGENKLGTDESKFNAILCARSKPHLRAVFFEYQQMCGRDIEKSVIREMSGDLESGMLAVVKCIKNTPAYFAERLYKAMKGAGTKDKTLIRIMVSRSEVDMLDIRQEYLKNYRKSLYTDISGDTSGDYKKLLLKLCGGSD
GO:0005509	Eukarya	UP000327085_A0A5E4FPS7	15	23	102	80	18.052	1	60	60	0.301	61	18.052	1	60	60	18.198	1	61	61	242	13.343	9.849	MASNGKHGSPSYVPSAPSLPESYRQQYFQGSGGSYGYGQQHSQGNGSSYSYGQQQGPSSY	MASNGKHGSPSYVPS	SSYSYGQQQGPSSYG	MASNGKHGSPSYVPSAPSLPESYRQQYFQGSGGSYGYGQQHSQGNGSSYSYGQQQGPSSYG	90	0.449	0.004	0.095	67	0.055	0.055	-0.147	0.416	0.303	48	FQGSGGSYGYGQQHSQGNGSSYSYGQQQGPSSYGHSGFPPG	MASNGKHGSPSYVPSAPSLPESYRQQYFQGSGGSYGYGQQHSQGNGSSYSYGQQQGPSSYGHSGFPPGTDPAVISSFQMVDRDRSGFIDDNELQQALSSGYQRFSLRTIRLLIFLFKSPNDPLRVGPKEFAALWTCLGQWRGIFEKYDKDRSGKIDSMELRDALYSLGLAIPPSVLQLLISKYDDGSGSRVELNFDSFVECGMIVKGLTDKFKERDLRYTGSATINYDTFMSMVIPFFVSYN
GO:0005509	Eukarya	UP000035681_A0A0K0EQX5	17	1	80	80	18.049	4	63	60	0.301	71	18.049	4	63	60	19.154	1	71	71	396	12.414	10.459	NYNAFSPQGMEMYSNNGFSTGMEGMQYGGGQLMNTSTNLLQNGIQPSQYCSQGMSQSNLG	MDFNYNAFSPQGMEM	MSQSNLGVSQYAGGA	MDFNYNAFSPQGMEMYSNNGFSTGMEGMQYGGGQLMNTSTNLLQNGIQPSQYCSQGMSQSNLGVSQYAGGA	62	0.462	0.003	0.132	22	0.131	0.131	-0.027	0.247	0.237	21	MDFNYNAFSPQGMEMYSNNGFSTGMEGMQYGGGQLMNTSTN	MDFNYNAFSPQGMEMYSNNGFSTGMEGMQYGGGQLMNTSTNLLQNGIQPSQYCSQGMSQSNLGVSQYAGGAVTVIPLKYLLGTPSVRPYPNFNPMADANTLREAMRGIGCDRNSVLRVLCTHTNWQRQQIRNAFTQTFGKDLIRELKSELSGEFENLIVALMLAPAEYDAMELNRAMKYIGTRENILIEIMCSRSNSEIHQIKNAYNQLYSRHLEHDIVGDTSGYFKQFLLTLCTGNRNETGLMDQMSAQQAAHALYRAGEGRLGTNESTFLNILCSQNFLQLNLIFSEYHKLTGHTMEHAIHGEFSGDIRDALLSLYHIITNRHAFFALQFENSMKGMGTRDKDLIRLTVTRSEIDMIEIKNEYLRMYGRTLEKRIIGDTSGKYRKSLLMLVGGC
GO:0005509	Eukarya	UP000001811_A0A5F9D4T0	15	285	364	80	18.047	634	693	60	0.301	277	18.047	634	693	60	64.292	474	750	277	896	52.602	47.23	GQYSSSGQHGSGPGQSSGFGQHGSGSGQSSGFGQHGSRSGQSSGFGQHGSGSGQYSSSGQ	GSGSGQSSGFGQHRS	GSSGQGTQRTTQQQS	GSGSGQSSGFGQHRSGSAQSSGFGQHGSGPGQSSGFGQHGSGSGQSSGFGQHGSGSGQSSGSGQHGSGPGQSSGFGQHGSGSGQSSGSGQHGSGPGQSSGFGQHESGPGQSSGSGQHGSGSGQSSGFGQHGSASGQSSGFGQHGSRSGQSSGFGQHGSGSGQYSSSGQHGSGPGQSSGFGQHGSGSGQSSGFGQHGSRSGQSSGFGQHGSGSGQYSSSGQHGSGSGQSSGFGQHGFGSGQSSGFGQHGCDSGQSSGIGQHESGSSGQGTQRTTQQQS	816	0.363	-0.009	-0.148	780	0.084	0.084	-0.113	0.258	0.263	688	HGSRSGQSSGFGQHGSGSGQYSSSGQHGSGSGQSSGFGQHG	MTDLLRSVVTVIDIFYKYTKEDGECGTLSKNELKELLEKEFRPILKNPDDPDTVDVIMHMLDQDHNRRLDFTEFLLMVFKLAMACNKVLSKQYCKASGSKKHRHGHQCQEEENETEEEEEETPEQKSGYRHPSWSEREEHGHSSGGSRGTVKHRHGSNSWRLRRQDDLCSSRNLKGSEKRRHGSSSGYSWSSSEERHGSSSGEMGERRNKSYVSTSRESGKEYESGYGSKSQGKKGHGGLSHGLETSEHESNSSQLKKSREEKLGSISGGSGDCKRQSHACGSSNSGGCGRSQNASTSYHASRSGGQQSCCQSGSSGGQGHRCVSGGQSSGYCHPESSSCSQSSSQRGCGSRKCGQSQNCGTQQRRGSSQPSCCRQHGFGASQSSSSSQYGSGSRGYTSNCHQRGSGSSEYSNCSQHEFSSGQTCSHEKHGRGQHGSGSGQSCCSQHSSGSSQSSACGRHRSGSGQSSGFGEHGSGSGQSSGFGQHRSGSAQSSGFGQHGSGPGQSSGFGQHGSGSGQSSGFGQHGSGSGQSSGSGQHGSGPGQSSGFGQHGSGSGQSSGSGQHGSGPGQSSGFGQHESGPGQSSGSGQHGSGSGQSSGFGQHGSASGQSSGFGQHGSRSGQSSGFGQHGSGSGQYSSSGQHGSGPGQSSGFGQHGSGSGQSSGFGQHGSRSGQSSGFGQHGSGSGQYSSSGQHGSGSGQSSGFGQHGFGSGQSSGFGQHGCDSGQSSGIGQHESGSSGQGTQRTTQQQSRDTSRSEQSSRGQSSHTVPHSTRRRGSVHTESSEREEHSGVSHRHTGSHQGQAGSQQGESGSSGRSILESHTDTQDPIKAKQDLNRESLDPQVRGHKERRNGSQEIPLDLSSLVVGSPRTLCPTQPEEEDQSTLSPVRMRSILESH
GO:0005509	Eukarya	UP000075840_A0A2C9GPF9	36	146	225	80	18.034	164	223	60	0.301	68	18.034	164	223	60	22.42	156	223	68	2440	10.999	7.826	QHQQHQQQLFHHQLQSSAQMYHASAQLQAGRHGLYDGMQLLGQHLQQQQQQQQQHQQQQQ	QQQQQLQLQHQQHQQ	QQQQQQQQQHQQQQQ	QQQQQLQLQHQQHQQQLFHHQLQSSAQMYHASAQLQAGRHGLYDGMQLLGQHLQQQQQQQQQHQQQQQ	762	0.458	0.027	0.097	192	0.008	0.008	-0.148	0.25	0.188	206	ASAQLQAGRHGLYDGMQLLGQHLQQQQQQQQQHQQQQQVQL	MDENEVMAAFLWSKQSQEMYSNQGLKDLHHLHQDFIINDYTDKIATNIDLLDTELKFAWAALNLLNEEYTKMSEKVFKLQSLNISQQRIVQNLQFMEENRKAYLDMIPDYAKHHEFSLQEQSRLRKDLEYRDRINEALINSGMIPLQEEQEEFLHQQQQQLQLQHQQHQQQLFHHQLQSSAQMYHASAQLQAGRHGLYDGMQLLGQHLQQQQQQQQQHQQQQQVQLQFENDFLILQRNLANVPPEALKVEHGQGILKPHLEPAAAPLPSGSAAAAAPHPPLPRMSTNPFLSAGEADRGLLRNIEPADSAAIIEEQLRTSFLNHAKQIELEFGTPKSKQYTAERIEKMQSEEVRELINKIMSEEDVASLSSEEMDRVRCFMAKNCTELMDVFDDDLQVVYPVKSAELLMARGKQAVAAAAAATAAGPSPRKELAKYLSDGLATLTKDDLLTVENGTITIQDSASENDFRLNLSTDAGRLPENGASPKKLSEFSPFGLQATAAAATILGTDAAYDGFREVRALEAEQRLEAASKVEEKLQYIGATAREGDAVDVPKTTIPPTFACSNLVGLTNGKPLFAGSLRPNITEALEMTSCVTASSVLAPQLSNGVETVDVRQAGPGICAEGVTLPSRKASVVDASCAVSAPAKTTAAADATDTAAILQAIISRRSSVAEPSTSPPTFQPLPGQTSITDSPEMQAIYDSLSRKSSLPTLSDTNFFPSLDITDSGFADTSDSLALFAQLPLTVPGTEAPISLPDFSTMSAISNMPDSSDCSSFLHMSMNSSGISEASDGMGGFASHPVSIAAGEQLQHCKDALVITSTTLVTTTSTTTVGKLPALPPIGPTTTTMAALAEGKPIVEATALALPALVASTVTGTTVVTSTIVTANGTATVHVPASAVVTMPPTTAEVTKSVKPPPTTTSTPFVKPAAAVPTSGAVQPQPTSQPTASQQSKVPLVGALLPSKQPAAPAAQPPPQPPTEQKGAAGGGFFQSTTVNIGSFFNKVNKNLVHQESSDSIIGAKSKSFFASMKSSFSIDSSKASVDEGDGQQVASAQAPAGQLDVTQQQQTSADLSPLAAKGGMTPSAEGSLHEQHTPSSLSGEQQSSPPRDTSSFEGQLDPSPVGTQQSPLAEYDPEDAYQAYDQQDPGSATDSQHQPGDGLPDRELDPNGNGAAPTAQRRQSLFRAQGSEDGEGGSKWKLLKTLKEKRIEEKQKVVEVGESFDDEPGLFKKVDVSGKTEEPEKRNGTVDSGRNNGLGDNTFYSNIDSMPDIRPRRKSIPLVSELVLKTMAATKRNAGLTSAVPRATLNDEELKMHVYKKALQALIYPISSTTPHNFVLWTATSPTYCYECEGLLWGIARQGVRCTECAVKCHEKCKDLLNADCLQMCFAGASEKSSKHGAEDKANSVIAAMKERMKQRERDRPEIFELIRKVFAVEEKSHAGHMKAVKQSVLDGTSKWSAKIAITVICAQGLIAKDKSGTSDPYVTVQVSKVKKRTRTMPQELNPVWNEKFNFECHNSSDRIKVRVWDEDNDLKSKLRQKLTRESDDFLGQTIIEVRTLSGEMDVWYNLEKRTDKSAVSGAIRLHISVEIKGEEKVAPYHVQYTCLHENVFHYLCEEALGAVNLPQTKGDDGWKIYFDETPEEIVDEFAMRYGIENIYQAMTHFHCLSTKYLCAGVPAVMSTLLANINAYYAHTTASSAVSASDRFAASNFGKEKFVKLLDQLHNSLRIDLSMYRNNFPASSQEKLMDLKSTVDLLTSITFFRMKVQELSSPPRASTVVKDCVKACLRSTYQFLFENCYELYNREFQVDPNEAKREGEDHGPKLENVDFWHKLIALIVSVIEEDKNSYSAVLNQFPQELNIGQVSAATMWSLFAVDMKYALEEHEQHRLCKSSAYMNLHFKVKWLYTNYVKEVPPYKGAVPEYPAWFEPFVMQWLNENDDVSLEYLHGAFKRDKKDGFQKSSEHALFSNSVVDVFTQLTQCFDVVSKLDCPDPEIWKRYMRRFAKTIVKVLLAYVDIVKSEFPDIMHEERTACILMNNIQQLRVQLEKMFESMGGDKLEEDAANILKELQQNLNTALDDLATQFAKSLEPRITGSVRELGDLLQQVKQQSSLFHAPPADDANLIAIEADEVLRPLMDLLDGSLSMYAQSCEKTVLKRLLKELWKIVIRTLEKTIVLPPMTDRTMVFKHLTDNAKNLAANAKIEDMSRLIKNHMSGKQDAKNVLSGVMDISKEMEKNLSPKQCAVLEVALGTIQQYFHAGGNGLKMPFLEKSPELQSLKYALSLYTQTTDTLIKSFVSGQGASEEGVSHDDASVGEVSIQIDVSSNPENGEQKISVKVIAANDLKWTVLSGMFRPFIEVNLIGPHLNDRKRKFATKSKSNNWSPKYNDTFHFIIGNEEQLEFFELHICVKDYCFAREDRLVGVAILKLKDVVDQVYYWEIYLICV
GO:0005509	Eukarya	UP000027135_A0A067RCF3	26	475	554	80	18.445	368	427	60	0.307	190	18.029	369	428	60	41.439	369	558	190	594	30.099	26.35	YPNGMPPPHPGFQQGPHGQQHHQQQFPPQPHPGQQILHYDNQVPHSNQVPQGQMYPPGQT	YPNGMPPPHPGFQQG	QTQQGQNSNINFPYQ	YPNGMPPPHPGFQQGPHGQQHHQQQFPPQPHPGQQILHYDNQVPHSNQVPQGQMYPPGQTYPAQVPMGQFHPNQLGQIPPQVHPGQASAQVHPGQVPPQVQPGQAPPQVQPGQVPSQVHPGQALPQVQPGQVPPQVHPGQAPPQVQPGQVPPQVHPGQAPPQVQPGQVKPSQIPIQTQQGQNSNINFPYQ	523	0.38	0.056	-0.147	366	-0.03	-0.03	-0.24	0.212	0.245	393	MPPPHPGFQQGPHGQQHHQQQFPPQPHPGQQILHYDNQVPH	MHFFSGMRETLPLLLLFIVLQQAVSPPVTQKKKGHEDNKVDEEGEDDPNGILVEYNRYLKEIVTALESDPEFKTKLEKAEESDIRSGKIADELEYVNHHVRTKLDEIKRSELERLRHLATKEYELRHGLDTEHLKMPPEHVDLSNPHTFEIEDLRKLILKTTADIAEADRKRREEFKEYEMQKEFEKQEKLRILDEEHKKQLLKDIEDKNAKHKQHDPLHHPGSKQQLEEVWEKQDHMDNQEFNPRTFFHLHDLDGNGVWDADEVKALFLKELDKMYTPGEAEDDMRERIEELERMREHVFREADTNKDGLISYEEFLAQTQKPEFEKDAGWEGLDEQQVYTQDEYREFERKRQEEIQRLIAQGVIPPYPNGMPPPHPGFQQGPHGQQHHQQQFPPQPHPGQQILHYDNQVPHSNQVPQGQMYPPGQTYPAQVPMGQFHPNQLGQIPPQVHPGQASAQVHPGQVPPQVQPGQAPPQVQPGQVPSQVHPGQALPQVQPGQVPPQVHPGQAPPQVQPGQVPPQVHPGQAPPQVQPGQVKPSQIPIQTQQGQNSNINFPYQHVPQPIPQLRDPIDVKQLSQGEAHANANPVQVEKVH
GO:0005509	Eukarya	UP000305703_A0A4V4LJC1	19	8	87	80	18.027	28	87	60	0.3	103	18.027	28	87	60	21.44	28	130	103	348	12.723	8.267	SQHPQRQSSTASYHNKPQPPPPQQQQSYSRPPGHQSPAMGSAPQRYDNYPPPQQPPQQHQ	SQHPQRQSSTASYHN	PANYGQGPRPSGYHN	SQHPQRQSSTASYHNKPQPPPPQQQQSYSRPPGHQSPAMGSAPQRYDNYPPPQQPPQQHQRYGSGYGPSPSAPSGAPPSRQTLTSPPPPANYGQGPRPSGYHN	175	0.415	0.003	0.001	161	-0.136	-0.136	-0.378	0.282	0.248	61	HNKPQPPPPQQQQSYSRPPGHQSPAMGSAPQRYDNYPPPQQ	MAYNRGYSGNPDALPAHAEPEQAAAMLSQHPQRQSSTASYHNKPQPPPPQQQQSYSRPPGHQSPAMGSAPQRYDNYPPPQQPPQQHQRYGSGYGPSPSAPSGAPPSRQTLTSPPPPANYGQGPRPSGYHNRPPIPQAQRPPTVAPPQNPDPNSREALWPLFVAVDKERNGQLSESSLRNALVNGDYTAFDAHTVRMMIRMFDTDRSGTINFDEFCGLWGFLAAWRNLFDRFDVDRSGNISFQEFADALVAFGYRLSPQFIQLLFNTFARTTRGRGDDSYSGGREKTLSFDLFVQACISLKRMTDVFKKYDDDRDGYITLSFEEFLTGAQSLFLFNSISPVTDNGLY
GO:0005509	Eukarya	UP000009172_F2S9Y6	17	3	82	80	18.02	8	67	60	0.3	130	18.02	8	67	60	32.333	1	130	130	459	24.853	22.441	GQYPYPPQGGAPPQGYPPQGYPPHGQPPPQGQYPPQGQHPPPGGAQGQYYAPQGQHPPPQ	MAGYPPPGQYPYPPQ	QGYPPPGYPSQPGYG	MAGYPPPGQYPYPPQGGAPPQGYPPQGYPPHGQPPPQGQYPPQGQHPPPGGAQGQYYAPQGQHPPPQGHYPPQGGPPPPQGQYGAPPPGGAPPYGYPPQGQYPPAQGYPPQGYPPQGYPPPGYPSQPGYG	237	0.42	-0.002	0.017	144	-0.037	-0.037	-0.043	-0.235	-0.178	316	ATRCEESTPPNQYQHDQDMSQLWGAMGGNIGVPKNTVWQIL	MAGYPPPGQYPYPPQGGAPPQGYPPQGYPPHGQPPPQGQYPPQGQHPPPGGAQGQYYAPQGQHPPPQGHYPPQGGPPPPQGQYGAPPPGGAPPYGYPPQGQYPPAQGYPPQGYPPQGYPPPGYPSQPGYGAPLSGPPAPPSPGYVPGQMAQGDASREADTLRKAMKGFGTDELTLIEVLAKPDPLQMALISHTFNSRHKRNLEKDIEKECGGKFRDVMMALVRGPLMQDVHAINNAIKGMGTNEKLLNDVLLSRSNADINAIKTAYKATFGRTLEADVRGDLSMQTEQFFNLVLAATRCEESTPPNQYQHDQDMSQLWGAMGGNIGVPKNTVWQILTQRSNNQIRALCDDFPKKHNTALSVQITSHFSGHIRDALVYMLGKAVQPVMHDVLALEDTMAGMGTNDCLLIERLVRIHWNKHHLEQVKQEFEKKYGKPLRSRVAGETRGDYEKALLAILQ
GO:0005509	Eukarya	UP000261640_A0A3Q3M8U7	28	2300	2379	80	18.012	2300	2359	60	0.3	84	18.012	2300	2359	60	21.086	2300	2383	84	2472	15.227	7.547	QQQQQQQPQPQLINHAITNQQSTARMSTSTPPTPQTSVPNPTSFFQQQQLPQQPSQPQPA	QQQQQQQPQPQLINH	ASQPTQALPSQPSSS	QQQQQQQPQPQLINHAITNQQSTARMSTSTPPTPQTSVPNPTSFFQQQQLPQQPSQPQPAAQPPQAATSASQPTQALPSQPSSS	891	0.453	0.041	0.07	146	0.032	0.032	-0.004	0.258	0.148	2253	PPSSQCSQQVMNLVQSSQAGMHPQSPAMQQQNMLMHQQQLY	MEGNIPWIIFTFLLFMHICEGFRCVDKFRPCENGGTCLDSPSRCICRPGFIGPLCQHLDPCHRSPCLNGAACKSQVVNGIPQYSCVCQRGFRGQDCSLIDACATSPCANGARCANWNNHYNCSCPPGFQGKNCRNDIDECRKPGVCLNGGICINTHGSFRCQCQPGYSGRTCEVSTLPCAPSQCINGGTCRQTSDHSYECACLPGFEGHNCENNVDDCPGHKCMNGGLCVDGVNTYNCQCPPEWTGQYCAEDVNECLMQPNACHNGGTCFNTIGGHTCVCVNGWTGDDCSENIDDCAIAVCFNGATCHDRVASFFCECPVGKTGLLCHLDDACVSNPCNEGAVCDTNPLNGRAICTCPAGFVGGACNQDMDECSIGANPCEHFGKCVNTEGSFQCQCGRGYSGPRCEIDINECLSMPCQNDATCLDRIGEFTCICMPGYTGTYCEIDIDDCESNPCVNDGICRDMVNGFTCTCQPGFTGTMCQIDIDECASTPCQNGAKCYDRPNGFECRCAEGYEGTLCQSNINNCQPDPCHHGTCIDGIASYTCNCDAGYTGYRCENQLNECHSNPCQNGGKCVDLVNKYICQCQHGTSGTNCEINFDDCANNPCDYGICKDGINRYDCVCKPGFTGPKCNVEIDECLSSPCRNGGTCVDEENGFHCQCPEGFKPPYCYSQVDECGSSPCVHGACRDDINGYRCDCEPGWVGKNCDLDRNDCLPSPCQNAGTCIDQLNGFICKCRQGFRGNLCQVNINECASSPCLNKGTCVDGVASFTCLCELPYSGPTCAEVLTPCSPNPCANHAICTHTPDYLGYQCNCQPGWQGQLCNIDVNECISNPCKNRGTCTNTLGGFLCSCRAGYTGLTCETDINDCAPNPCLSGGSCTDGINSYHCSCLPGFTGPRCALEVNECQSSPCKNGGTCTDYVNSYTCTCRPGFTGIHCETNIPDCTESSCFNGGTCTDKINGYSCTCRSGFTGSHCQYEVNECDSQPCLNGGICQDALESFRCSCPKGYAGNRCQTPVDWCRRSSPCQNGGRCRQKDASFICECTNGWSGRYCDIPRVSCETAARQRGLQTDELCHHGGHCVNSGNTHYCKCPADYTGSYCESQVDHCEDKPCRNGATCRGYVGGYQCDCMPGYTGQNCEIEINECQSHPCQNGGTCIDLVGHYICSCPPGTLGVLCEINEDDCAPSLGLRNAPPKCLNNGTCVDRVGGYRCNCPPGFTGERCEGDINECLSNPCSPSNSLDCIQLPNDYQCICKPGFTGRRCQNRFSVCESQPCQNGGACSISSSSGLGYTCTCQLGYTGPNCERSMSCRELSCYNGGSCAVTTRGARCTCLPGYGGPQCQHRSNEGCSSQPCQNGGLCTEETSFPFFHCQCPIGWTGKRCEQNTRSPPAPSCPLADCHGKANDGVCDKECNTFPCRWDGGDCSLAANPWARCADPRCWRVFNNSQCDESCNNPDCLYDNFDCRNKEKVCNPIYETYCIDHYADGQCDQGCNTEECGWDGLDCAAKVPEDLADGVLVLVVLLPPDELLRTSTAFLQKLSAILHTTLRFRLDHNGKALIRPYTRREARLKRELQPEQEVIGSIVYLEIDNRLCSQGSEDCFPTADSAAEYLGALSAVDMLRFPYPLKEVRGEKIIEPDPPTKLMLVGIASLFLLVILVIGMLIARRKREHSTLWFPEGFFLKKEPSSNKNRREPVGQDALGMKHMPKTVEESLLGDHSDQWMDSDCPEAKRLKVEEPSMLSDSEDAVDSRQWTQHHLAAADIRVPPTMALTPPQGEFESDCMDVNVRGPDGFTPLMLASFCGGGLEPEVAEEEENEECSANIISDLIYQGASLGAQTDRTGETALHLAARYARADAAKRLLDAGADANAQDNTGRTPLHAAVAADAQGVFQILIRNRATDLDSRMYDGSTALILAARLAVEGMVEELITCHADVNAVDELGKSALHWAAAVNNVDATLALLKNGANKDMQDLKEETPLFLAAREGSCEAVKVLLAHFANREITDHMDRLPRDIAQERMHHDIVQLLDEYNTVRSPQGHGGAGHHLTGGHTLSPLMCPPSAFLPSLKNTPQGKKNRRPGAKGSSLGGQHAASLKESVKARNKKLTLDMQSALLESSVTLSPVDSLDSPHGGASNAGYITNPTSPVAMQSPGLFHSSMSVPSTPMVHNSMLEGGGPFAVSLAQLSDLGAGGMSLQGRVSMASDVNHGYVLSSGQMGLNMGMVSPVSVPFDWHNRMPPSSQCSQQVMNLVQSSQAGMHPQSPAMQQQNMLMHQQQLYRNPMLQPTPVTSTPTISPVKLPSIAEQQQQQQQPQPQLINHAITNQQSTARMSTSTPPTPQTSVPNPTSFFQQQQLPQQPSQPQPAAQPPQAATSASQPTQALPSQPSSSTAGTEDYPTPPSQHSYSSALDATPKHYLHLPSEHPYLTPSPESPEPWSSPSPHCVSDWSDSTPSPAVAGPAQTQITQIPEANGKMQVFA
GO:0005509	Eukarya	UP000008153_A4I0X7	19	138	217	80	18.851	164	223	60	0.314	95	18.009	160	219	60	24.847	125	219	95	397	19.854	12.131	TQLLQQSAGYSTGCGNAYSGAAPPPSGGNASSQASYPTTNNYLNQSGAGYSGYNQQPQPS	SPYTQQSSNSGYASS	SGAGYSGYNQQPQPS	SPYTQQSSNSGYASSPGQTQQPTQNYPDLWESGAPTQLLQQSAGYSTGCGNAYSGAAPPPSGGNASSQASYPTTNNYLNQSGAGYSGYNQQPQPS	222	0.428	0.008	0.034	112	0.027	0.027	-0.024	-0.001	-0.053	335	PNPQALYGLTQSQYNTIMMQFHTYDTNQDGCLEMNEFSRLV	MANLCLGEDFSEELTCAVCLDSWKDPVELMPCGHIFCKACATGLKECPVCRDPIRSTKAPNRTLVNMALQIRVKCRRCQWKGTREQGMSHVCGKASCSSPNQPSCPPWITKSQPQQHPTAAKFPSPYTQQSSNSGYASSPGQTQQPTQNYPDLWESGAPTQLLQQSAGYSTGCGNAYSGAAPPPSGGNASSQASYPTTNNYLNQSGAGYSGYNQQPQPSRSLQSRYRVIEPTGPRPWTLYGLDQSEYDQIVSLFVFFDDNESGNLEPNEVTRLARWLNFANTPQDVKRIFDDMDVDRSGKLSLGEFLTWLRYNKPNPQALYGLTQSQYNTIMMQFHTYDTNQDGCLEMNEFSRLVQNLGDVGDAVTAQRLFQMIDQDRDGVISLHEFLRFRAGKG
GO:0005509	Eukarya	UP000195402_A0A200Q394	19	1	80	80	18.006	14	73	60	0.3	63	18.006	14	73	60	18.53	11	73	63	571	8.425	5.903	NSNTTNTPTTSTTPTTTTTISKNQKGSTQTSSTTTQQDPSRNHHQKPQQNQRNRSSQQQQ	SGSNSNTTNTPTTST	KPQQNQRNRSSQQQQ	SGSNSNTTNTPTTSTTPTTTTTISKNQKGSTQTSSTTTQQDPSRNHHQKPQQNQRNRSSQQQQ	254	0.428	-0.018	0.024	101	-0.138	-0.138	-0.113	-0.104	-0.022	21	MGLCLSTTKVSGSNSNTTNTPTTSTTPTTTTTISKNQKGST	MGLCLSTTKVSGSNSNTTNTPTTSTTPTTTTTISKNQKGSTQTSSTTTQQDPSRNHHQKPQQNQRNRSSQQQQKDKGGHSRRPSGTLPCGKRTDFGYAKDFDNKYSIGKLLGHGQFGYTFVATDKVNGDRVAVKRIDKNKMVLPIAVEDVKREVKILQALTGHENVVQFHNAFEDDSYVYIVMELCEGGELLDRILSKKDSRYTEKDAAVIVRQMLRVAAQCHLHGLVHRDMKPENFLFKSTKEDSPLKATDFGLSDFIKPGQKFQDIVGSAYYVAPEVLKRKSGPESDVWSIGVITYILLCGRRPFWDKTEDGIFKEVMRNKPDFRRKPWPSISNSAKDFIKKLLVKDPRARLTAAQALSHPWVREGGNASEIPVDISVLSNMRQFVKYSRLKQFALRALASTLNEEELADLRDQFDAIDVDKNGAISLEEMRQALAKDLPWKMKEPRVAEILDAIDSNTDGLVDFSEFVAATLHVHQLEEHDSQRWQLRSKAAFEKFDVDRDGFITPEELKMHTGLRGSIDPLLEEADIDKDGKISLSEFRRLLRTASMGSRNIPNSPGAHRNSRKL
GO:0005509	Eukarya	UP000075883_A0A182LU30	23	2182	2261	80	20.956	2210	2269	60	0.349	128	18	2192	2251	60	29.719	2128	2255	128	2332	18.488	14.082	GNNLMHTAMHTMGESGLSPPYSNQSPPHSVQSNMALSPQGYIVQLQQQQQQPQQQQQQSS	QSMQSLHNIQLDNYG	QQPQQQQQQSSFYQY	QSMQSLHNIQLDNYGYSLGGNVTGGGNQFSDLLMNQQRTLNSGGGGGGGGGGIGSLSSNGMGPAGNNLMHTAMHTMGESGLSPPYSNQSPPHSVQSNMALSPQGYIVQLQQQQQQPQQQQQQSSFYQY	782	0.448	0.044	0.054	94	0.057	0.057	-0.108	0.493	0.324	2234	NQSPPHSVQSNMALSPQGYIVQLQQQQQQPQQQQQQSSFYQ	MLYNCLAHKHTHKPVQRPTISSSVGFQGKNCEENADDCPGNLCQNGGTCVDGINAYHCSCPSSFTGEFCENDVDECALRPSICQNGATCTNTHGSYNCICVNGWNGPDCSNNIDDCVDAACFNGATCIDGVGSFYCRCTPGKTGLLCHLDDACTSNPCHADAICDTSPINGSFTCSCAVGYKGIDCSEDIDECDQGSPCEHNGICVNTPGSFACNCSQGFTGPRCETNVNECESHPCQNQGSCLDDPGTFRCVCMPGYTGTQCEIDIDECATNPCLNGGICRDMVNSFKCTCAIGFSGLRCQINIDDCFSQPCRNGGICHDSIAGYTCECQPGYTGLSCETNINDCQSNPCHRGTCIDGDNSFTCMCSPGYTGYLCQIQINECESNPCLFGGHCEDLVGGYMCRCQPGTSGPNCEVNVNECHSNPCRNGAKCIDGINRYTCQCVPGYTGFHCETNINECASDPCANGGVCMDLVNGFRCECPRGYFDARCLSDVDECASNPCINGGRCEDGVNQFICHCPPGYGGRRCEIDIDECGSNPCQHGGFCRDGLNAYTCQCLPGYTGRNCEINIDDCINNPCRNGGTCIDVVNGFKCVCRGPFTGRDCESKMDPCLPNRCRNGAKCSPSPNYLDFACSCTLGYTGRLCDEDINECALSSPCRHGATCRNTNGSYHCICAKGYEGRDCTINTDDCASFPCQNGGTCLDGIGDYTCLCVDGFEGKHCEVDINECLSMPCQNGATCNQYVNSYTCTCPLGFSGMNCQTNDEDCTESSCMNGGTCIDGINSYNCSCETGYTGSNCQYRINKCDSQPCRNGATCHDYENDYTCHCSYGYTGKQCMDYVDWCTQNPCENGATCTQQDNTYHCACAAGWTGKLCDVEMVSCKDAAARKGVDAKHLCHNGTCEDFGNSHRCRCARGYTGSYCHHEINECESQPCRNGGTCKNLIGSYRCQCRAGFQGQNCELNIDECKPNPCRNGGICHDLVNGYKCSCPPGTIGVLCEINTDDCTPGACHNNGSCVDKVGGFECRCPPGFVGARCEGDINECLSNPCSNPGTLDCVQLVNDYHCNCKPGHMGRHCEVKVDFCANSPCLNGGQCSTRQSGHHCVCADGYYGKNCEFSGHDCDSNPCVNGLCQIADDGGYRCDCPLGTSGVNCELDILDECTSGPCEKGAPCQNKLGDFECLCPPKWSGKTCNTYDPHYHGWYDTTQQQQQRPHKHGGAALPNIYAIDLEYQRAQCVKKGCREKQGNHRCDEECNTYACDFDGNDCSLGINPWLNCTASVNCWEVFMDGFCNEECNNAACLFDGRDCEKKLQPCNPIYDAYCQKHYANGFCDYGCNNAECNWDGLDCENEKEPAQLAEGAISIILLMDAATFRANAIPFLRDLGHQLRTTVRIKKNAAGVEMIYPWKGGTALQGLTDSEFGRKHHVVYTETRQIGIQVYLELDNRKCIGMSGAECFGSANEAAEFLAATALKHTLSKQFPIIQVKGVNPDDDGLPGATNVNYVLVGFFGLLMIAFFIVLVVNRKRAHGITWFPEGFFTANTNVRRPSRRRPDGQEMRNLNKNPSMVDMVVANGVGGHGSGGAGGHGMMGGHGQQWCNSDDESEMPTARKRMRAIDQGYSSDHTAITDYEETEPRVWAQQHFEAADIRDHPAMMTPPTHHDGDVRDVDVRGPCGMTPLMVAAVRGGGLDSGEDIDSTDDSAAQIISELVAQGAELNATMDKTGETSLHLAARYARADAAKRLLDAGAEANSQDNTGRTPLHAAVAADAMGVFQILLRNRATNLNARMHDGTTPLILAARLAIEGMVEDLIQADADINAADNSGKTALHWASAVNNVDAVNILLSHGANRDAQDDKDETPLFLAAREGSFEACRALLDNFANRDITDHMDRLPRDVASERLHHDIVRLLDEHVPRSPQMVTTIPSGSGGSTAGGGGGNTIMSPTHAHMITHPTIIASAKQSKQKKQRQQKMNGGGVAGSSAAAAAAAAQAAAVVTANMGGGALTLSQNPTSPQDAGAELVAGSMRRKAVAKKSGNGGAGKKTNSSGGGGGSSGGGTPGHGGLSDLGLADDQLSSVESPIANLNSPYDSVSLYSNAMTVHQLDTISPNGASAGGGNGMMPKKPPSYEDCIKSAQSMQSLHNIQLDNYGYSLGGNVTGGGNQFSDLLMNQQRTLNSGGGGGGGGGGIGSLSSNGMGPAGNNLMHTAMHTMGESGLSPPYSNQSPPHSVQSNMALSPQGYIVQLQQQQQQPQQQQQQSSFYQYLTPPSQHSGGVTPQHLVQTLDSYPTPSPESPGHWSSSSPHSTSDWSEGVQSPANNVYVTSAAGHQANKGSEAIYI
GO:0005509	Eukarya	UP000504608_A0A6J1HXZ3	10	1	80	80	17.998	6	65	60	0.3	68	17.998	6	65	60	18.79	1	68	68	282	13.026	10.266	NQPSGYGYSYGGGGGYGAPPPTSQPYSSPPYGSQHPPSQSQQPYAPVAAQYGAPSAPYGS	MSGYRNQPSGYGYSY	AQYGAPSAPYGSSPG	MSGYRNQPSGYGYSYGGGGGYGAPPPTSQPYSSPPYGSQHPPSQSQQPYAPVAAQYGAPSAPYGSSPG	94	0.454	-0.004	0.109	94	-0.013	-0.013	-0.13	0.303	0.303	21	MSGYRNQPSGYGYSYGGGGGYGAPPPTSQPYSSPPYGSQHP	MSGYRNQPSGYGYSYGGGGGYGAPPPTSQPYSSPPYGSQHPPSQSQQPYAPVAAQYGAPSAPYGSSPGEKPPKDKPNQSYGGSASGGHGYPPPSAYGSPFASLMPSAFPPGTDPSIVACFQVADRDRSGFIDDKELQGVLSSYNQKFSMRTVHLLMFHFTNTSTRKIGPKEFIALFYGLLSWRGIFERFDSDRSGKIDSRELKEALFSLGFSVSPMILDLLVSKFDKSGGNSKAIEYDNFIECCLTVKGLTEKFKEKDTMYSGSATFSYEAFMLTVLPFLIA
GO:0005509	Eukarya	UP000308802_A0A4V4I9J0	15	7	86	80	17.995	1	60	60	0.3	112	17.995	1	60	60	25.51	1	112	112	439	18.654	15.984	MSYGGYPPQQGYGQQYPPQGQPPYPQQQQPYGAPPGPPPGHSPYPQQHGGYGAPPGPPMG	MSYGGYPPQQGYGQQ	YGQPQYGAPAQYGSG	MSYGGYPPQQGYGQQYPPQGQPPYPQQQQPYGAPPGPPPGHSPYPQQHGGYGAPPGPPMGHHPSQSFGGHPSQSFGAPPPGPPPGQYGAPPGPPPGQYGQPQYGAPAQYGSG	181	0.422	-0.005	0.02	106	-0.033	-0.033	-0.282	0.364	0.376	21	MSYGGYPPQQGYGQQYPPQGQPPYPQQQQPYGAPPGPPPGH	MSYGGYPPQQGYGQQYPPQGQPPYPQQQQPYGAPPGPPPGHSPYPQQHGGYGAPPGPPMGHHPSQSFGGHPSQSFGAPPPGPPPGQYGAPPGPPPGQYGQPQYGAPAQYGSGPPSPPSAGYVPGQVAPMDMSRQADDLRKAMKGFGTDEKALIAILAPLDPLQAAGVRQAFNQRHRRDLLKDIESETSGYFRDGLMALARGPLEQDVLNANKAIKGMGTKESILNDVLLGRSNADMNAIKAHYHHVYKRSLESDVKGDLSLKTERLFDMVIAARRNEESSPVIPQQIEADVSELYRATEGSKIGADQVAVCAIMTSRSDGQLRAISQAYRQKYHRELAEVLKKNFSGHMEDALLYILLNAEDRAKHDAQLLEAAMSGMGTKDDLLVNRIVRIHWDKHRMGQARGAYRHFFQRDLADRIRGETRGDYEKLMVACVQSA
GO:0005509	Eukarya	UP000265040_A0A3Q1JS17	13	143	222	80	17.979	145	204	60	0.3	188	17.979	145	204	60	46.035	72	259	188	582	34.893	30.996	GGYPAQGGGFPPQAGGYPQPGAGGYPQPGAGGYPQPGAGGYQQPGAGGYQQPGAGGYPQG	MSYPGYPPQSGGYPP	PSMPAYGGGVPSNPQ	MSYPGYPPQSGGYPPQGGGYPPQPGAYPPQAGGYPPQAGGYPPGPGGYPQQPGGYPPPAGGYPPAAGGYPPQAGGYPAQGGGFPPQAGGYPQPGAGGYPQPGAGGYPQPGAGGYQQPGAGGYQQPGAGGYPQGGGGWGAAPGGYGTPGAQQGYPGGPTPGQPMPNYPGAPATNPSMPAYGGGVPSNPQ	230	0.431	-0.015	0.033	57	-0.08	-0.08	-0.019	-0.01	-0.001	82	SEVPVCQVLKMSYPGYPPQSGGYPPQGGGYPPQPGAYPPQA	MSHGRRMSHDQAALSSLNVCVNKRESKGYYCRTETIRGGHHPQPGCSLSLRRPLRLSPLPGSEVPVCQVLKMSYPGYPPQSGGYPPQGGGYPPQPGAYPPQAGGYPPQAGGYPPGPGGYPQQPGGYPPPAGGYPPAAGGYPPQAGGYPAQGGGFPPQAGGYPQPGAGGYPQPGAGGYPQPGAGGYQQPGAGGYQQPGAGGYPQGGGGWGAAPGGYGTPGAQQGYPGGPTPGQPMPNYPGAPATNPSMPAYGGGVPSNPQAPAMSRGYRGSIKDFPGADPLKDVEVLRKAMKGFGTDENAIIELLGNRSNRQRVPMVAAYKTTYGKDLIRDLKSELTGNFENLVLAMMMSPSHFDASELREAIKGAGTDEACLIEILSSRSNAEIQEINRIYKAEYGKKLEDAIISDTSGHFRRLLVSLSQGNRDERETVDISLAKQDAQKLYAAGENKVGTDESQFNAILCARSKPHLRAVFHEYQQMCGKEIEKSICREMSGHLEDGMVAVVKCIKNTPAYFAERLHKAMKGAGTKDRTLIRIMVSRSEVDMLDIRQEYLKAYGKSLYTDISGDTSGDYKKLLVKLCGGSD
GO:0005509	Eukarya	UP000009183_F6I6U0	20	91	170	80	17.964	103	162	60	0.299	69	17.964	103	162	60	20.659	102	170	69	1006	14.376	7.481	SPQPNQMTTTPAPQMGAVAPTASQNLGFRGQTLPNPSTNQQYFPSQQNQFMRPPQPMPAG	PSPQPNQMTTTPAPQ	PQPMPAGSASRPPQN	PSPQPNQMTTTPAPQMGAVAPTASQNLGFRGQTLPNPSTNQQYFPSQQNQFMRPPQPMPAGSASRPPQN	508	0.425	0.026	0.008	207	-0.038	-0.038	-0.067	0.311	0.259	133	PAPQMGAVAPTASQNLGFRGQTLPNPSTNQQYFPSQQNQFM	MELFDAYFRRADLDGDGRISGAEAVAFFQGSNLAKHVLAQVWMHADPAGTGFLGRAEFYNALKLVTVAQSKRELTPDIVKAALYGPAAAKIPAPQINLAAIPSPQPNQMTTTPAPQMGAVAPTASQNLGFRGQTLPNPSTNQQYFPSQQNQFMRPPQPMPAGSASRPPQNLAGPELNRGGNMVGPGVPNSNISSDWLSGRTAGAPTGPLSQVPNRGITPSMPPPTTKPLDLASTPKAPVVSGNGFASDPVFGGNVFSATPTQQKRDSSGLTYSVSSSPASSVALSPAPTGSPSLSKPSSLDSLQSAFTMGPAGGQIQRAQSAGNLNQPAPPQSTSPLSSSGVSVGVGNSASNQSQLPWPRMTPSDVQKYTKVFIEVDSDRDGKITGEQARNLFLSWRLPREVLKQVWDLSDQDSDSMLSLREFCTALYLMERYREGRPLPAVLPSNILFDETLFPMMGQQASFGNAARPPTPGLSHQHGIPGVRQMTTAPGLGPPIQVALQGDGAMQPNQQKISGLVSEDVFGNQLSNGGKNGLNLTHQDVTDSEKKVEATENVILDSKEKIELYRTKMQELVLYKSRCDNRLNEITERASSDKREAEFVTKKYEEKYKQVAEIASKLAMEDARFRDLQGRKNELHQAIIKMEQGGSADGILQVRADRIQSDLEELIKALTDRCKKHGLDVKSTAIIELPIGWEPGFQEGAAIWDEDWDKFEDEGLSFAKDCAIDVQNGVGSPKSKSTSIQKDNASSFGEHGIENESAYTHSEDDLARSPPGSPGGRTSLESPSQELSNNHFRKSSEADTEIHRSFDEPNWEPSFDHNDDTDSIWGFNPSTTKDFDSDKHRENDIFGSGNLGINPIRTESPHDDPFQRKSPFSFEDSVPSTPLSKFGNSPRYSEWAGEHHFDMSSRFDSFSMHDGGFSPPRETLTRFDSISSSRDFGHGQARFDSLNSGRDFGPGHARFDSISSSRGFDHGQTYSFDDSDPFGSTGPFKVSSDSQTPRKGSDNWGF
GO:0005509	Eukarya	UP000004994_Q8RW36	23	7	86	80	17.96	33	92	60	0.299	69	17.96	33	92	60	23.126	24	92	69	555	12.836	10.4	PQPERPYQPQPQQERPYQPPPQPAYQPPPQPKPQPQPHPVPVTVQSGQPQDQMQGPHMNN	NQAYQKPPQPQPERP	SGQPQDQMQGPHMNN	NQAYQKPPQPQPERPYQPQPQQERPYQPPPQPAYQPPPQPKPQPQPHPVPVTVQSGQPQDQMQGPHMNN	280	0.428	0.009	0.032	90	-0.093	-0.093	-0.192	0.259	0.1	74	QPAYQPPPQPKPQPQPHPVPVTVQSGQPQDQMQGPHMNNIL	MGGCFSKKYTQQDANGHRAGRRVNQAYQKPPQPQPERPYQPQPQQERPYQPPPQPAYQPPPQPKPQPQPHPVPVTVQSGQPQDQMQGPHMNNILGKPFEEIRKLYTLGKELGRGQFGVTYYCTENSTGNPYACKSILKRKLVSKNDREDMKREIQIMQHLSGQPNIVEFKGAYEDRQSVHLVMELCAGGELFDRIIARGYYSEKDAAEIIRQIVNVVNICHFMGVMHRDLKPENFLLTSKDENAMLKATDFGLSVFIEEGKVYRDIVGSAYYVAPEVLRRSYGKEADVWSAGVILYILLSGVPPFWAETEKGIFNTILKGEIDFQSDPWPSISNSAKDLIRKMLTQEPRKRITSAQVLEHPWLRLGEASDKPIDSAVLSRMKQFRAMNKLKKLALKVIAENLSEEEIKGLKAMFHNIDTDNSGTITYEELKSGLARLGSKLTETEVKQLMEAADVDGNGSIDYIEFITATMHRHRLERDEHLFKAFQHFDKDHSGFITRDELENAMKEYGMGDEATIKEIIAEVDTDNDGRINYEEFCAMMRSGTTQPQQKLF
GO:0005509	Eukarya	UP000053599_A0A0D1YCT2	14	1	80	80	17.959	1	60	60	0.299	77	17.959	1	60	60	22.116	1	77	77	400	15.529	13.301	MSYGPPQGQPPYGGYPPQGQGYGYPPQGPPQQGGYPPPQGGYPPQQGGFGGPPPQFGGPP	MSYGPPQGQPPYGGY	YGGPPPGGFPPQQYQ	MSYGPPQGQPPYGGYPPQGQGYGYPPQGPPQQGGYPPPQGGYPPQQGGFGGPPPQFGGPPAGYGGPPPGGFPPQQYQ	186	0.428	-0.008	0.034	96	-0.04	-0.04	-0.21	0.354	0.348	21	MSYGPPQGQPPYGGYPPQGQGYGYPPQGPPQQGGYPPPQGG	MSYGPPQGQPPYGGYPPQGQGYGYPPQGPPQQGGYPPPQGGYPPQQGGFGGPPPQFGGPPAGYGGPPPGGFPPQQYQPPPAMPSPGYDPRVQVQGDASRDADALRAAMKGFGTNGNVLIQILSKPDPLQMNLLRTTYNSRHRRDLEKDIKSETSRYFEKGLVALVRGPLMDDVHSVHEAIKGLGTKESVLNDVLLGRSNADMRAIKQAYHETYKHTLEADVKGDLSLKTERLFVMVMAATRNEESAPVIPTELDRDSIELHRAMDGRVGTDQVTVCSILAKRSDGQIRALAHHWQQKYHKSLEHVIESEFSGHMRDALVLILRRACDRAMSDATQLEDAMAGMGTKDVLLVQRVVRVHWDRAHMDQVKRAYHHRYKRDLVQRVRGETSGDYQALMVACLS
GO:0005509	Eukarya	UP000460718_A0A6A3RVC8	22	291	370	80	18.531	311	370	60	0.309	63	17.95	300	359	60	21.843	300	362	63	980	14.555	8.807	NNSGGGDTLAPQTDTQAPQSGTGTFTGTNQGPQSGMGDQYNTQAPQQQWPSQNGGGGGSQ	NNSGGGDTLAPQTDT	WPSQNGGGGGSQQQQ	NNSGGGDTLAPQTDTQAPQSGTGTFTGTNQGPQSGMGDQYNTQAPQQQWPSQNGGGGGSQQQQ	494	0.436	0.068	-0.005	108	-0.033	-0.033	-0.005	-0.16	-0.104	420	TTADVIQTSGNTNTLVISTGSGGETTTVTVPQTNAQSGTGD	MKSPSQYGSNRNEETSFIRRVAAPDRPNANRRQKKRLAMAGAAATLIGASAGVGYATLRATQTSAVAMPAEQQMAASLEVPDFVEAMGDPYYPSFDELDKDGDGIVSYTEYMKDLNEIWSDNREKIAESALPEVVKEDLNSQLDDKIESDTACVKKAMITSKKRQLTFDRSTINSLYYMLEVFCFDTPIEVPQKYMEMFPDTPVTPPTPVVPDVVAPSATEAATSAPIVIPTTGGGQQKVTLVGPPDNGQQKVEIETGGGVVTTTVTVQNTAKGDEKIDIPSPGGDTTTVIVPQDKIPDNNSGGGDTLAPQTDTQAPQSGTGTFTGTNQGPQSGMGDQYNTQAPQQQWPSQNGGGGGSQQQQTIDVYTPQGPATVTTDGPVINGKQDVTITTSDGSTTHTTADVIQTSGNTNTLVISTGSGGETTTVTVPQTNAQSGTGDQYNTQAPQPQTGDNFDHEDHFHFDIPQVLIETVNGPVTVLFDGPIIDNRQMVTIINVDDSSTTLSLPVTANSDDKNEVEVPTGPGDATTMVEVPEWPAVDSLPKIRHVKPKQQQIAVDTPNGPVTVTTDGPVIDGKQQVTISDNNGDTTTTTVKVTTTTDGNSDLEIPTTNGQTTIVTIPQTSTQAPEVNVITADGPVKVTFDGSIHDGKQDITVTTSDGSKTKETVDVTQTSDGNNQLDISTGSGSQKTTVTVPQTSVQVPAQQRPSENGGGGSQKTIAIDTADGPAVVTFDGPVIDGKQQVTITDNQGNSDTTLVDVTQTSQGTKADIPTGSGGATTTVTVPSGDNTPTTSQDSNQASSGATVNTPQGPVTVTADGPVIDGKQDVTITTSTGTTTQTTAKVVQTSDSTSTLVISTGPGGQTTTVTVPTDNQTPPSGDTSDILKKLGENDVDNGDKDFMTKDEFQLQIGSHFAEKIMALKEQTRAEDTETDKILKNQKKLEDCILEASEKFGYYGVYEQAPHFDNAVHWIDNDCLNQ
GO:0005509	Eukarya	UP000310121_A0A4S9Y4V4	19	8	87	80	17.95	28	87	60	0.299	103	17.95	28	87	60	20.909	28	130	103	348	12.3	7.736	SQHPQRQSSTASYHNKPQPPPPQQQQSYSRPPGHQSPAMGSAPQRYDNYPPPQQPPQQHQ	SQHPQRQSSTASYHN	PANYGQGPRPSGYHN	SQHPQRQSSTASYHNKPQPPPPQQQQSYSRPPGHQSPAMGSAPQRYDNYPPPQQPPQQHQRYGSGYGPSPSAPSGAPPPRQTLTSPPPPANYGQGPRPSGYHN	175	0.414	0.003	0	161	-0.136	-0.136	-0.378	0.279	0.247	61	HNKPQPPPPQQQQSYSRPPGHQSPAMGSAPQRYDNYPPPQQ	MAYNRGYSGNPDALPAHAEPEQAAAMLSQHPQRQSSTASYHNKPQPPPPQQQQSYSRPPGHQSPAMGSAPQRYDNYPPPQQPPQQHQRYGSGYGPSPSAPSGAPPPRQTLTSPPPPANYGQGPRPSGYHNRPPIPQAQRPPTVAPPQNPDPNSREALWPLFVAVDKERNGQLSESSLRNALVNGDYTAFDAHTVRMMIRMFDTDRSGTINFDEFCGLWGFLAAWRNLFDRFDVDRSGNISFQEFADALVAFGYRLSPQFIQLLFNTFARTTRGRGDDSYSGGREKTLSFDLFVQACISLKRMTDVFKKYDDDRDGYITLSFEEFLTGAQSLFLFNSISPVTDNGLY
GO:0005509	Eukarya	UP000233080_A0A2K5JQH2	22	291	370	80	17.946	898	957	60	0.299	753	17.946	898	957	60	118.968	454	1206	753	1832	103.711	93.374	SHQSSFGQHGSGSGQSSGYGQHGSSSGQTSGFGQQGSSSGQYSGFGQHGSGLGQSSGFGQ	GQYGSRSSQSSGYDE	GSGQSTGLGQGESQQ	GQYGSRSSQSSGYDEHGSSSGKTSGFGQYRSGSGHSSGFGQHGSGSGQSSGFGQHGSGSGKSSSFGQHESGSGQSSGFGQHESRSCQSSYGQHGSGSSQSSGYGQHGSRQTSGFGQHGLGSGQSTGFGQYGSGSGQSFGFGQHGSGSGQSSGFGQHESRSGQSSYGQHGSSSSQSSGYGQHGSRQTSGFGQHGSGSGQSTGFGQYGSVLWFXXXXXXXXXXXXXXXXXGQSSGFGQHGSGSAQSSGFGQHESTSGQSSSFGQHGSGSGQSSGFGQHGSGSGQSSGFGQHESRARQSSYGQHGSGSSQSSGYGQHGSKWTSGFGQHSSGSGQSTGFGQYGSGSGQYSGFGQHGSGSEQSSGFGQHESRSGHSSCGQHGFGSSQSSGCGHNGSSSGQTSGLGQHELSSGQSSSFGQHGSGSGQSSGFRQHGSGSGQSSGFGQHESRSHQSSFGQHGSGSGQSSGYGQHGSSSGQTSGFGQQGSSSGQYSGFGQHGSGLGQSSGFGQHGTGSGQSSGFGQHESRSHQSSYGQHGSGSSQSSGYGQHGSSSGHTTGFGQHRSSSGQYSGFGQHGSGSGQSTGFGQHGAGSGQSSGFGQHESRSHQFSYGQHGSGSSQSSGYGQHGSNSGQTSGFGQHRSGSDQSSGFGQYGLGSGQSSGFGQHGSGTGQSSDFAQHEYRSGQSSYGQHDTGSSQSSGCGQHESGSGPTTGFGQHVSGSDNFSSSGQHISGSGQSTGFGQYGSGSGQSTGLGQGESQQ	1718	0.357	-0.002	-0.158	638	0.104	0.104	-0.003	0.082	0.129	649	SGYGQHGSRQTSGFGQHGSGSGQSTGFGQYGSVLWFXXXXX	MTDLLRSVVTVIDVFYKYTKQDGECGTLSKDELKELLEKEFHPVLKNPDDPDTVDVIMHMLDRDHDRRLDFTEFLLMIFKLTMACNKVLSKEYCKASGSKKHRRGHRHQEEESETEEDEEDTPEHKSGYRHSSWSEGEEHGYSSGHSRGTVKRRHGSNSRRLGRQGNLSSSGNQEGSQKRYHRSSSGHSWSSGKERHGFSSGELRERINKSHVSPSRESGEEYESGSGSKNWERKAHGGLSYGLEISGHESNSTQSRSRGQKLGSSRSCSGDSRRQSHACGYSNSSGCGRPQNASNSCQSHRFGGQVNQSSYIQSGCQSGINGGQGHDCVSGGQPSGCGQPESNSCSQSYSQRGYGARENGQPQNCGRQQRTGSSQSSFCGQYESGSSQSCSNGQHEYGSCGHFSNSSSSNEFSKCGKHRSGSGQFTSCEQHGTGLSQSSGFEQHVSGSGQTCGQYGSRSSQSSGYDEHGSSSGKTSGFGQYRSGSGHSSGFGQHGSGSGQSSGFGQHGSGSGKSSSFGQHESGSGQSSGFGQHESRSCQSSYGQHGSGSSQSSGYGQHGSRQTSGFGQHGLGSGQSTGFGQYGSGSGQSFGFGQHGSGSGQSSGFGQHESRSGQSSYGQHGSSSSQSSGYGQHGSRQTSGFGQHGSGSGQSTGFGQYGSVLWFXXXXXXXXXXXXXXXXXGQSSGFGQHGSGSAQSSGFGQHESTSGQSSSFGQHGSGSGQSSGFGQHGSGSGQSSGFGQHESRARQSSYGQHGSGSSQSSGYGQHGSKWTSGFGQHSSGSGQSTGFGQYGSGSGQYSGFGQHGSGSEQSSGFGQHESRSGHSSCGQHGFGSSQSSGCGHNGSSSGQTSGLGQHELSSGQSSSFGQHGSGSGQSSGFRQHGSGSGQSSGFGQHESRSHQSSFGQHGSGSGQSSGYGQHGSSSGQTSGFGQQGSSSGQYSGFGQHGSGLGQSSGFGQHGTGSGQSSGFGQHESRSHQSSYGQHGSGSSQSSGYGQHGSSSGHTTGFGQHRSSSGQYSGFGQHGSGSGQSTGFGQHGAGSGQSSGFGQHESRSHQFSYGQHGSGSSQSSGYGQHGSNSGQTSGFGQHRSGSDQSSGFGQYGLGSGQSSGFGQHGSGTGQSSDFAQHEYRSGQSSYGQHDTGSSQSSGCGQHESGSGPTTGFGQHVSGSDNFSSSGQHISGSGQSTGFGQYGSGSGQSTGLGQGESQQVASGSTVHRRQETTHGQTINTARHSQFGQGQSTQMGSRVSRRRRSSQSEKSDSEVNSRVSHRHSEHIHTQAGSHYPESASTVHRRQGTTHGQRGDTTRHSHSGHGQSTQTASRTTGRQRFSHSDATDSEVHSGVSNRPHSQEQIHGQAGSQLGESESTVHERHETTYGQTGDATGHGYSGHGESTQIGSRTTERRRSGHSESSDSEVQRSSHSQSSHSEVHSEVSPTHSGRTYSQAGSQYGESGSLGHGRQETTHGQTGDTARHAHYGHGQSTQSESTTMGRRGSGHSESSDSEVHSGLSHRPHSQEHTHGQAGSQHEESESTVHEKHRTTHGQTGDSTGHAHSGDTTRHGQSGHGQSTQTGSRTTGRQRSSHSKSNHSEVHSDVSPTHSGYTYSQAGSQYGELGSLGHGRQGTIHGQTGDTTRHGHSGYGQSTETGSRSTRTSHFQSHSSERQGTTHGQRGDTARHAHYGHGQSTQTGSRTTGRRGYDHSEYSDSEGHSGGSHTHSGHTHGQARSQQGESGSAVHGRLETTHGKTGDTTRHGHSGYGQSTETGSRSTRTSHFQSHSSERQRDGSSQVWKHGSYGPAEYDYGHTGYGPSGGRRKSICNSHLSWSIDSATNEQLSRH
GO:0005509	Eukarya	UP000029120_A0A087G4R2	11	108	187	80	17.944	8	67	60	0.299	141	17.944	8	67	60	29.391	1	141	141	324	21.81	19.423	SQGYGSSYGYXXXXXXXXXQPQQPYSSAGNNPPYGSSSPYAVPYGAPKPQSSSYGSSSPS	MSGYPPTSQGYGSSY	GGYGGYPPQSSYGSP	MSGYPPTSQGYGSSYGYXXXXXXXXXQPQQPYSSAGNNPPYGSSSPYAVPYGAPKPQSSSYGSSSPSPSAPYAPSPGDYKPPKENPKPYGAPPPYGHAPSGYGGYGATQQPPQGYGAQPRPVSSGYGGYGGYPPQSSYGSP	136	0.443	0	0.082	125	0.007	0.007	-0.048	0.386	0.325	21	MSGYPPTSQGYGSSYGYXXXXXXXXXQPQQPYSSAGNNPPY	MSGYPPTSQGYGSSYGYXXXXXXXXXQPQQPYSSAGNNPPYGSSSPYAVPYGAPKPQSSSYGSSSPSPSAPYAPSPGDYKPPKENPKPYGAPPPYGHAPSGYGGYGATQQPPQGYGAQPRPVSSGYGGYGGYPPQSSYGSPFASLIPSGFAPGTDPNIVACFQAADQDGSGFIDDKELQGALSSYQQRFSMRTVHLLMYLFTNSNAMKIGPKEFTALFYSLQNWRSIFERSDKDRSGRIDVNELRDALLSLGFSVSPVILDLLVSKFDKSGGKNRAIEYDNFIECCLTVKGLTEKFKEKDTGYSGSATFTYETFMLTVLPFLIA
GO:0005509	Eukarya	UP000092157_A0A1B8DDS2	22	181	260	80	17.916	180	239	60	0.299	60	17.916	180	239	60	17.916	180	239	60	469	9.063	5.448	SNSTPGPQTPQYTYEPSQGPVPSQPQQQQKYQQPPQQPPRPQLQQTHSAVSTGWQPFYNN	SNSTPGPQTPQYTYE	THSAVSTGWQPFYNN	SNSTPGPQTPQYTYEPSQGPVPSQPQQQQKYQQPPQQPPRPQLQQTHSAVSTGWQPFYNN	159	0.439	-0.009	0.064	70	-0.01	-0.01	-0.006	-0.079	0	239	RPQLQQTHSAVSTGWQPFYNNTAPTAFGMAFFNEIFNHLDT	MSLPFHCTSCTFPIPPTSPRISCSTCPSHFCASCYILSRSPGPHLASHPSLLYEYSGYPPRTPPELPPRPPLQPVSTAASTQRRPVSTQLPLASLKQVGGEGLPPQRYPPQPSVSASTTPPPFASPHAASPQTSHAPPAPEIPSSASSQTNYAAPSESTNTVLPEAGPSRSSPYAYTLRSNSTPGPQTPQYTYEPSQGPVPSQPQQQQKYQQPPQQPPRPQLQQTHSAVSTGWQPFYNNTAPTAFGMAFFNEIFNHLDTNRTGLLLPEQYSGFLDIIGYSLEQNAWKNQMSKPVFGYNPQDFADYQLRQEYINFSIDHVMAPRPPSAPNTDIRSSFSSLRNIVPPSFSKILDSIPTGNSISGNQMPLLTRRGFIDHCANEFLYYPNEGFNCVTKAARHYGIWRELGEMPRNVFPVVAPQELLDRVKIINIEAARKAEDLLAAKTIEANIAAKGRRNALNLIGGDRWEYI
GO:0005509	Eukarya	UP000220605_A0A564ZV48	18	938	1017	80	17.893	998	1057	60	0.298	61	17.893	997	1056	60	18.167	996	1056	61	1981	7.91	4.168	AAQVSGTNGTPQVSGTNGTPQVSGANGTPQVSGANGTPQVSGANGTSQASNANGTYGTPN	SAAQVSGTNGTPQVS	TSQASNANGTYGTPN	SAAQVSGTNGTPQVSGTNGTPQVSGANGTPQVSGANGTPQVSGANGTSQASNANGTYGTPN	1211	0.406	0.028	-0.049	371	-0.047	-0.047	-0.219	-0.209	-0.22	436	SSTSDSCSSNDTNSFLSSEEVDSFDSNREQRNGGDSYSSST	MGLQTEKDKEKEDQKRNFKICSKKFETDELEVLKKIFKELGSRSASSQIDKETFLQFFPLPGLWGERLFLKFNFKNTGYIDFEEFIIGIAICCRGTKSDKISVLFDIFDLNSDGYIQKSEMVAMLSNIPYIDKLKSVFFNKKNKRKKNFYGGEYNSNENLDDPVEGEDYDDEDDVDSEECIDGENGGDYPGSYHYGDLYGYSNGDQDGDEDDNNYSNSCNDEGYSENEAAEEDNEEDLNDNDEAVCDEGHVSAAGGAANGVATNGVAANDAGANVTNCSKCLQQQRRLRKRNKLLNMRELAKKIRKEKKHQLERCMKGIRKERDDESNPFGGADRKSKREKEKEKNKSPKGDSILRSESDDNTNTSSSSTSNGFINEEMDHPNVSKRKSLRSRAKKKPSRCLSNFRNGNNHNGFMSSTSDSCSSNDTNSFLSSEEVDSFDSNREQRNGGDSYSSSTADSFISIYGYLIKNKQRRRRRKRGCPEPLAVDRLAVDRLEEDALAANRLARDSGRERNAPQQRSELGQEESGCMQGAEADGTQSAEEEAKSEAQTKAANEETEAPGGVVKKGKKRTCVNSRSDMNIYKKEKKKENKKKIFTHEYCLPSKTARNILNDEENYKMQEKNVDVEEIVDRMLEECEFWDNDKITPIQFKSVIYKYDFFLYVFFSCLHEDVWGLQGNVLYGRDYISNFVIKSETFKSKQIDANEEVITEEVYFKIRQLFIIQAPDYDCLNDNLCVNFRKGERASDSERGGGHEKGSGLERGSGHDRGSGHDRGSHHQQQTPEGTTADADKDKGDPGASRKKAKLENGSKLVNFALPSGVAAAEVIAAGTAAEAEAGTVAGVGPSGVEKETSAHNQEQHANAPGGDDGRAELCVVVTGRPHAEAPAQHVEGLEKREAAIPSSGNALNRTNVGGGVDAALEPASSRQAESPQGKKEGGNVEQSHQEKEEANVEQSRQEKEGGNVGQPCQEKEEANVGQPCEEKEEANVGQPCEEKESAAQVSGTNGTPQVSGTNGTPQVSGANGTPQVSGANGTPQVSGANGTSQASNANGTYGTPNTVDKLEETEEKRRLDGKKKIAECFNAVLRQKGSAKGSVKGSGQDGGKASGKGSAKDATPDGEAQMGAAPGGAQNKAGDECDFNLLTNSLNDIFSKEIVEFIKASQISFNINEVWKERNAQCKDKYKKAKRNIEKARNYSSSAHSGKKKKKPPVGSGVGGGMSGGASSGVSSGLGVEGATEGVNGAEEAPPSVNEAMERSPAGVEKGEAVEKEAVKEEAVKEEAVKEEAVKEEAVKEEAVKEEAEKEEAVEMPAEAPAAAAAEVPPAASAAPTASASTPPRPAHEGKKKKKHVKDVNLYSCPNCKGPFLMCPNCHGRYPRFCVNEDKIAMECEYCECEHCYFYSCIYCNFDFQKCLDMIKKNSLKEGILYKIGKHLHQFKARYYILFDNLLYYYDKQKNLKPRGFMFLEGCYVEVICKNDNVSKFGFSICHKGTKQVQRRDLYVNTHEEREEWLQALYSTTKQNTLYNLYELHEQLGQGKFSTVYRGINKQTNAEFAIKVIDKRSVSIYEKELLRSEISILRLLRHPNVIYLKEIINTKETLYISMELVKGGELYDFLLTETRLSEIHANKIVTQLIKTVAYLHRCGIIHRDIKPENILLTDKSRDAQIKLTDFGLSTLCAPNELLKEPCGTLAYVAPEVITLQGYNHKVDAWSIGIILFLLLSGKLPFPINKNTEMNIQKNYVLNFKDHIWKSISSSAKDLISKLLELNVEKRISANEALEHIWIKNPTAVINENSFIYKNEEINILNLQDVSVSTFNIPKYAPFHLVDEKTEEVESKNVFSFHKEDILYENNDSTDEPVIPLPYSGAPLKDSAAEKNPGPPLAKETSLEGGQKNPSGDAKGEAPVNEENPPNGDVNGEDPPGGAPNGDQREERTPCEGQQTGEGAPAEHTAAHTAEQGGGDRPPASPSPPPGDAHEKGENKK
GO:0005509	Eukarya	UP000298493_A0A4Z1NMB0	16	90	169	80	17.886	131	190	60	0.298	90	17.886	131	190	60	20.834	115	204	90	657	11.811	7.602	QAYTQSPQSYTQTPQPQYPTSPGQYQPGPPPPPQGPPQNMGMPPPPMGPPPPMGPPPGNN	SGQLMQPPVPGGYPG	NGTMAPPPPQPAQQS	SGQLMQPPVPGGYPGAQAYTQSPQSYTQTPQPQYPTSPGQYQPGPPPPPQGPPQNMGMPPPPMGPPPPMGPPPGNNGTMAPPPPQPAQQS	447	0.416	-0.027	-0.02	103	-0.001	-0.001	-0.003	-0.464	-0.49	442	NFGKICYVTALGRWESEGYWANFWYQSNSSRRELLIESLMG	MQNHYSSEEEDSDGDEITMGGYADFPPEERPGYVPSAGSQQTKPKTASSKASQVPTFTAIPQWGYNAPSAPIAYAVRAPPIAAGYNYAEIKNFQYSAKPVVEKQPPAVRHSRRPSGQLMQPPVPGGYPGAQAYTQSPQSYTQTPQPQYPTSPGQYQPGPPPPPQGPPQNMGMPPPPMGPPPPMGPPPGNNGTMAPPPPQPAQQSRLPPGAIVKEVAPGGHKAPSPPSNLRPRARSINGRPTDLRAPSPSGLGSRLNRLSVSGNRPDIQTIVPGGMPPPSPLLEAYKGTWQSLSPMPTAVRMGDRDYDDDIDDLPPLSPRVSRASIHRGASIIRRHSRSPDFKEKKTKKKTVTLYDEQAETDAHDIAAELSRSHPSNQILIDILPTMSHDQVLELRTAYKRVCKIQGLGINIAKHIKLKTAGNFGKICYVTALGRWESEGYWANFWYQSNSSRRELLIESLMGRTNTEIRKIKDSFKDKRYNDDLVRCMDKELKADKFRVAVLMALGERRQEENDVMPTEYRNRDVDILYSSLRRRDGGETAILEVVVQRSDAHLRECLKTYERKYQGNFAKDCLRKSHNLVGEVVAHILNGVINRPARDAMLLHHALSDLAPTEDRYDNPRLSKGDVVKEKVKKDRYELLISRLARLQLGTIAFHAG
GO:0005509	Eukarya	UP000261640_A0A3Q3N7Y0	11	36	115	80	17.878	140	199	60	0.298	154	17.878	140	199	60	27.795	72	225	154	552	18.511	13.44	NPGYNAGMPGGTMPQPQAPGMGYPGQPGQQMPGYPGAPSPNPPMPGYGGAPSPNPPMPGY	MSYPGFPPAGGGYPP	NSPSPNPSMPTYGGG	MSYPGFPPAGGGYPPQPGAYPPQPGAYPPQAGGYPPQPGGYPPQAPPPGSWGGGPVGGYPSIGLDSLSNPGYNAGMPGGTMPQPQAPGMGYPGQPGQQMPGYPGAPSPNPPMPGYGGAPSPNPPMPGYGGAPSPMPGYPNSPSPNPSMPTYGGG	189	0.44	-0.011	0.065	80	-0.039	-0.039	-0.001	-0.383	-0.396	36	PSLTEFVSLWPRSRGSGGCLNGNYEPHPQELRTVHTNWPNK	MVSYYYGVILLWSYLPSLTEFVSLWPRSRGSGGCLNGNYEPHPQELRTVHTNWPNKYVFQEETAKRLKSKAMSYPGFPPAGGGYPPQPGAYPPQPGAYPPQAGGYPPQPGGYPPQAPPPGSWGGGPVGGYPSIGLDSLSNPGYNAGMPGGTMPQPQAPGMGYPGQPGQQMPGYPGAPSPNPPMPGYGGAPSPNPPMPGYGGAPSPMPGYPNSPSPNPSMPTYGGGAMPIAPPVNRGFRGTIKDYPGADPLKDVEILRKAMKGFGTDEQAIINLLGSRSAMQRVALLRAYKTSYGKDLIKDLHSELSGDFRKLVMAMMKAPAEFDASELHSAIKGAGTDEACLIEILSSRSNAEIREINRIYKQENKKSLEDSISGDTSGHFRRLLISLAQGSRDERETVDISLAKQDAQALYAAGENKLGTDESKFNAILCARSKPHLRAVFHEYQQMCGRDIEKSICREMSGDLESGMLAVVKCIKNTPAYFAERLYKAMKGAGTKDKTLIRIMVSRSEVDLLDIRQEYLKNYQKSLYTDISGDTSGDYKKLLLMLCGGSD
GO:0005509	Eukarya	UP000261640_A0A3Q3N4X8	11	36	115	80	17.878	181	240	60	0.298	195	17.878	181	240	60	38.808	72	266	195	555	28.694	23.662	NPGYNAGMPGGTMPQPQAPGMGYPGQPGQQMPGYPGAPSPNPPMPGYGGAPSPNPPMPGY	MSYPGFPPAGGGYPP	NSPSPNPSMPTYGGG	MSYPGFPPAGGGYPPQPGAYPPQPGAYPPQAGGYPPQPGGYPPQAGGYPPQPGGYPPQPGSYPPQAGGYPPQAGGYPPQAGGYPQAPPPGSWGGGPVGGYPSIGLDSLSNPGYNAGMPGGTMPQPQAPGMGYPGQPGQQMPGYPGAPSPNPPMPGYGGAPSPNPPMPGYGGAPSPMPGYPNSPSPNPSMPTYGGG	222	0.448	-0.004	0.094	119	-0.039	-0.039	-0.001	-0.383	-0.396	36	PSLTEFVSLWPRSRGSGGCLNGNYEPHPQELRTVHTNWPNK	MVSYYYGVILLWSYLPSLTEFVSLWPRSRGSGGCLNGNYEPHPQELRTVHTNWPNKYVFQEETAKRLKSKAMSYPGFPPAGGGYPPQPGAYPPQPGAYPPQAGGYPPQPGGYPPQAGGYPPQPGGYPPQPGSYPPQAGGYPPQAGGYPPQAGGYPQAPPPGSWGGGPVGGYPSIGLDSLSNPGYNAGMPGGTMPQPQAPGMGYPGQPGQQMPGYPGAPSPNPPMPGYGGAPSPNPPMPGYGGAPSPMPGYPNSPSPNPSMPTYGGGAMPIAPPVNRGFRGTIKDYPGADPLKDVEILRKAMKGFGTDEQAIINLLGSRSAMQRVALLRAYKTSYGKDLIKDLHSELSGDFRKLVMAMMKAPAEFDASELHSAIKGAGTDEACLIEILSSRSNAEIREINRIYKQENKKSLEDSISGDTSGHFRRLLISLAQGSRDERETVDISLAKQDAQALYAAGENKLGTDESKFNAILCARSKPHLRAVFHEYQQMCGRDIEKSICREMSGDLESGMLAVGLWYSNMFLDMFNLIPQIGFACIVCVSVVWWCALKFYVCHCF
GO:0005509	Eukarya	UP000261640_A0A3Q3NGA8	11	36	115	80	17.878	181	240	60	0.298	195	17.878	181	240	60	38.808	72	266	195	593	28.66	23.624	NPGYNAGMPGGTMPQPQAPGMGYPGQPGQQMPGYPGAPSPNPPMPGYGGAPSPNPPMPGY	MSYPGFPPAGGGYPP	NSPSPNPSMPTYGGG	MSYPGFPPAGGGYPPQPGAYPPQPGAYPPQAGGYPPQPGGYPPQAGGYPPQPGGYPPQPGSYPPQAGGYPPQAGGYPPQAGGYPQAPPPGSWGGGPVGGYPSIGLDSLSNPGYNAGMPGGTMPQPQAPGMGYPGQPGQQMPGYPGAPSPNPPMPGYGGAPSPNPPMPGYGGAPSPMPGYPNSPSPNPSMPTYGGG	228	0.436	-0.01	0.052	119	-0.039	-0.039	-0.001	-0.383	-0.396	36	PSLTEFVSLWPRSRGSGGCLNGNYEPHPQELRTVHTNWPNK	MVSYYYGVILLWSYLPSLTEFVSLWPRSRGSGGCLNGNYEPHPQELRTVHTNWPNKYVFQEETAKRLKSKAMSYPGFPPAGGGYPPQPGAYPPQPGAYPPQAGGYPPQPGGYPPQAGGYPPQPGGYPPQPGSYPPQAGGYPPQAGGYPPQAGGYPQAPPPGSWGGGPVGGYPSIGLDSLSNPGYNAGMPGGTMPQPQAPGMGYPGQPGQQMPGYPGAPSPNPPMPGYGGAPSPNPPMPGYGGAPSPMPGYPNSPSPNPSMPTYGGGAMPIAPPVNRGFRGTIKDYPGADPLKDVEILRKAMKGFGTDEQAIINLLGSRSAMQRVALLRAYKTSYGKDLIKDLHSELSGDFRKLVMAMMKAPAEFDASELHSAIKGAGTDEACLIEILSSRSNAEIREINRIYKQENKKSLEDSISGDTSGHFRRLLISLAQGSRDERETVDISLAKQDAQALYAAGENKLGTDESKFNAILCARSKPHLRAVFHEYQQMCGRDIEKSICREMSGDLESGMLAVVKCIKNTPAYFAERLYKAMKGAGTKDKTLIRIMVSRSEVDLLDIRQEYLKNYQKSLYTDISGDTSGDYKKLLLMLCGGSD
GO:0005509	Eukarya	UP000008237_E2BQC8	17	77	156	80	17.876	66	125	60	0.298	175	17.876	66	125	60	31.372	1	175	175	506	23.032	20.57	QPMHPVPNSIPMHNTYPPQQMPYPTQHMPTPCYPINPGQPTSQSPYPQQHSYNMYPNLQQ	MSYGYQGPPVQFPGR	PGGQGVSSNYPYGAN	MSYGYQGPPVQFPGRPRAPTSFGAPPGAPSAPGAPSYLSMGFSNAPPSSFGMPQPFTHAPTPYPTQPMHPVPNSIPMHNTYPPQQMPYPTQHMPTPCYPINPGQPTSQSPYPQQHSYNMYPNLQQASEAREYFNDTTSSPYPRGSNAHATSSNPYQGGNYPGGQGVSSNYPYGAN	152	0.443	0.016	0.066	121	-0.046	-0.046	-0.034	0.161	0.139	73	PQPFTHAPTPYPTQPMHPVPNSIPMHNTYPPQQMPYPTQHM	MSYGYQGPPVQFPGRPRAPTSFGAPPGAPSAPGAPSYLSMGFSNAPPSSFGMPQPFTHAPTPYPTQPMHPVPNSIPMHNTYPPQQMPYPTQHMPTPCYPINPGQPTSQSPYPQQHSYNMYPNLQQASEAREYFNDTTSSPYPRGSNAHATSSNPYQGGNYPGGQGVSSNYPYGANPPTAAPRGATPAPRFTPKTSPTVVPCNDFDARADAEALRKAMKGFGTDEKTIIQVLTNRSNLQRQEITSQFKTLYGKDLIKDLKSELSGNFEKLVLALMMPLPQYYAKELHDAMSGIGTDETVLIEVLCTMSNHEISIIKQAYETMYRRTLEDDLISDTSGNFKRLLVSLCCANRDESFDVDQAAAAEDARQLLQAGELRFGTDESTFNAILVQRSMPQLKQIFAEYQNITGHDIENAIENEFSGDIKKGLLAIVKCVKNRAGFFAEQLYKSMKGLGTDDSRLIRLVVTRCEVDMDEIKSVFVQQYGESLEDFISGDCSGHYKKCLLALVS
GO:0005509	Eukarya	UP000304951_A0A4S9Y4V4	19	8	87	80	17.871	28	87	60	0.298	103	17.871	28	87	60	21.405	28	130	103	348	12.698	8.233	SQHPQRQSSTASYHNKPQPPPPQQQQSYSRPPGHQSPAMGSAPQRYDNYPPPQQPPQQHQ	SQHPQRQSSTASYHN	PANYGQGPRPSGYHN	SQHPQRQSSTASYHNKPQPPPPQQQQSYSRPPGHQSPAMGSAPQRYDNYPPPQQPPQQHQRYGSGYGPSPSAPSGAPPPRQTLTSPPPPANYGQGPRPSGYHN	175	0.414	0.003	0	161	-0.136	-0.136	-0.378	0.282	0.249	61	HNKPQPPPPQQQQSYSRPPGHQSPAMGSAPQRYDNYPPPQQ	MAYNRGYSGNPDALPAHAEPEQAAAMLSQHPQRQSSTASYHNKPQPPPPQQQQSYSRPPGHQSPAMGSAPQRYDNYPPPQQPPQQHQRYGSGYGPSPSAPSGAPPPRQTLTSPPPPANYGQGPRPSGYHNRPPIPQAQRPPTVAPPQNPDPNSREALWPLFVAVDKERNGQLSESSLRNALVNGDYTAFDAHTVRMMIRMFDTDRSGTINFDEFCGLWGFLAAWRNLFDRFDVDRSGNISFQEFADALVAFGYRLSPQFIQLLFNTFARTTRGRGDDSYSGGREKTLSFDLFVQACISLKRMTDVFKKYDDDRDGYITLSFEEFLTGAQSLFLFNSISPVTDNGLY
GO:0005509	Eukarya	UP000257160_A0A3Q1BUS7	16	16	95	80	17.868	67	126	60	0.298	152	17.868	67	126	60	29.053	1	152	152	481	21.682	18.718	QQGGYGAPFPNQQSYGLYPQPGGTMPQQQAPAMGYPGQPGQPMPGYPRAPSPNPSMPGYG	MSYPGYPPQTGGYPP	VPSPNPSMPAYGGGG	MSYPGYPPQTGGYPPQPGAYPPQPGAYPPHANLSKSQASQTSAGMGGFTPNPSMFAQAPGGYPPAPQQGGYGAPFPNQQSYGLYPQPGGTMPQQQAPAMGYPGQPGQPMPGYPRAPSPNPSMPGYGGAPAPMPGYPKVPSPNPSMPAYGGGG	155	0.437	-0.021	0.045	61	-0.046	-0.046	-0.016	0.28	0.266	71	NPSMFAQAPGGYPPAPQQGGYGAPFPNQQSYGLYPQPGGTM	MSYPGYPPQTGGYPPQPGAYPPQPGAYPPHANLSKSQASQTSAGMGGFTPNPSMFAQAPGGYPPAPQQGGYGAPFPNQQSYGLYPQPGGTMPQQQAPAMGYPGQPGQPMPGYPRAPSPNPSMPGYGGAPAPMPGYPKVPSPNPSMPAYGGGGAMPIAPPVNRGFRGTIKDYPGADPLKDVEVLRKAMKGFGTDEQAIIDLLGSRSNKQRVPMLRTFKTAYGKDLIKDLHSELSGDFRKLVMAMMKTPAEFDAYELNSAIKGAGTDEACLIEILSSRSNAEIKEINRIYKHAYKKSLEDAISGDTSGHFRRLLISLSQGNRDERETVDISLAKQDAQALYAAGENKLGTDESKFNAILCARSKPHLRAVFLEYQQMCGRDIEKSIGREMSGDLESGMLAVVKCIKNTPAYFAERLYKAMRGAGTKDRTLIRIMVSRSEVDMLDIRQEYVKNYGKSLYTHISGDTSGDYKKLLLKLCGGSD
GO:0005509	Eukarya	UP000265120_A0A3P8UR58	13	21	100	80	17.868	41	100	60	0.298	133	17.868	41	100	60	33.517	1	133	133	489	26.515	23.538	YPPQAGGYPPQAGGYPPQAGGYPPQAGGYPPQSGGYPPQAGGYPQGPPTGGYGASFPNQQ	MSYPGYPPQAGGYPP	GFPGQPGYPQAPSPN	MSYPGYPPQAGGYPPQPGAYPPQPGGYPPQPGAYPPQAGGYPPQAGGYPPQAGGYPPQAGGYPPQAGGYPPQSGGYPPQAGGYPQGPPTGGYGASFPNQQSHGLYPQPGGAMPAGPGMGFPGQPGYPQAPSPN	137	0.45	-0.016	0.087	97	-0.093	-0.093	-0.107	0.254	0.255	22	SYPGYPPQAGGYPPQPGAYPPQPGGYPPQPGAYPPQAGGYP	MSYPGYPPQAGGYPPQPGAYPPQPGGYPPQPGAYPPQAGGYPPQAGGYPPQAGGYPPQAGGYPPQAGGYPPQSGGYPPQAGGYPQGPPTGGYGASFPNQQSHGLYPQPGGAMPAGPGMGFPGQPGYPQAPSPNTPMAGFGGAPAPVPGYPKAPSPNPSMPGYGAGAMPIAPPVNKGFRGTIKDFPGADPLKDVEVLRKAMKGFGTDEQAIINLLGSRSSKQRVPLLKAYKTSYGKDLIKDLHSELSGDFRKLVMAMIKSPTEFDAYELNSAIKGAGTDEACLIEILSSRSNAEIKEINRIYKQEYKRSLEDAISGDTSGHFRRLLISLAQNVEVCVLVTCALVSSQALYAAGEMKLGTDESKFNAILCARSIPHLRTVFLEYQQMSGRDIEKSICREMSGDLESGMLAVVKCIKNTPAYFAERLYKAMKGAGTKDTTLIRIMVSRSEVDMLDIRREYVKNYGKSLYTHISGDTSGDYKKLLLKLCGGSD
GO:0005509	Eukarya	UP000028761_A0A096MPI8	21	291	370	80	17.865	719	778	60	0.298	574	17.865	719	778	60	94.191	454	1027	574	2277	80.966	70.087	SHQSSYGPHGSGSGQSSGYGQHGSSSGQTSGFGQQGSSSSQYSGFGQHGSGLSQSSGFGQ	SQYGSRSSQSSGYDE	GSGQSTGLGQGESQQ	SQYGSRSSQSSGYDEHGSSSGKTSGFGQYRSGSGHSSGFGQHGSGSGQSFGFGHYGQHGSGSRQTSGFGQHELSSGQSSSFGQHGSGSGQSSGFGQHGSGSGQSSGFGQHESRSRQSSYGQHGSGSSQSSGYGQHGSKWTSGFGQHSSGSGQSTSFGQYGSGSGQYSGFGQHGSGSGQSSGFGQHESRSGHSSCGQHGFGSSQSSGCGHNGSSSGQTSGFGQHELSSGQSSSFSQHGSGSGQSSGFRQYGSGSGQSSGFGQHESRSHQSSYGPHGSGSGQSSGYGQHGSSSGQTSGFGQQGSSSSQYSGFGQHGSGLSQSSGFGQHGTGSGQFSGFGQHESRSHQSSYGQHGSGSSQSSGYGQHGSSSGHTTGFGQHRSSSGQYSGFGQHGSGLGQSSGFGQHGTGSGQSSGFGQHESRSHQSSYGQHGSGSSQSSSYGQHGSSSGQTSGFGQHRSGSGQSSGFGQYGLGSGQSSGFGQHGSGTGQSSGFARHEYRSGQSSYGQHGTGSSQSSGCGQRESGSGPTTGFGQHVSGSDNFSSSGQHISGSGQSTGFGQYGSGSGQSTGLGQGESQQ	2195	0.351	0.002	-0.174	889	0.102	0.102	-0.063	0.261	0.26	761	GSSSGQTSGFGQQGSSSSQYSGFGQHGSGLSQSSGFGQHGT	MTDLLRSVVTVIDVFYKYTKQDGECGTLSKDELKELLEKEFHPVLKNPDDPDTVDVIMHMLDRDHDRRLDFTEFLLMIFKLTMACNKVLSKEYCKASGSKKHRRGHRHQEEESETEEDEEDTPEHKSGYRHSSWSEGEEHGYSSGHSRGTVKRRHGSNSRRLGRQGNLSSSGNQEGSQKRYHRSSSGHSWSSGKERHGFSSGELRERINKSHVSPSREFGEEYESGSGSKSWERKGHGGLSCGLEISGHESNSTQSRSRGQKLGSSRSCSGDSRRRSHECGYSNSSGCGRPQNASNSCQSHRFGGQVNHSSYIQSGCQSGINGGQGHDCVSGGQPSGCGQPESNSCSQSYSQRGYGARENGQPQNCGGQQRTGSSQSSFCGQYESGGSQSCSNGQHEHGSCGRFSNSSSSNEFSKCGKHRSGSGQFTSCEQHGTGLSQSSGFEQQVAGSSQTCSQYGSRSSQSSGYDEHGSSSGKTSGFGQYRSGSGHSSGFGQHGSGSGQSFGFGHYGQHGSGSRQTSGFGQHELSSGQSSSFGQHGSGSGQSSGFGQHGSGSGQSSGFGQHESRSRQSSYGQHGSGSSQSSGYGQHGSKWTSGFGQHSSGSGQSTSFGQYGSGSGQYSGFGQHGSGSGQSSGFGQHESRSGHSSCGQHGFGSSQSSGCGHNGSSSGQTSGFGQHELSSGQSSSFSQHGSGSGQSSGFRQYGSGSGQSSGFGQHESRSHQSSYGPHGSGSGQSSGYGQHGSSSGQTSGFGQQGSSSSQYSGFGQHGSGLSQSSGFGQHGTGSGQFSGFGQHESRSHQSSYGQHGSGSSQSSGYGQHGSSSGHTTGFGQHRSSSGQYSGFGQHGSGLGQSSGFGQHGTGSGQSSGFGQHESRSHQSSYGQHGSGSSQSSSYGQHGSSSGQTSGFGQHRSGSGQSSGFGQYGLGSGQSSGFGQHGSGTGQSSGFARHEYRSGQSSYGQHGTGSSQSSGCGQRESGSGPTTGFGQHVSGSDNFSSSGQHISGSGQSTGFGQYGSGSGQSTGLGQGESQQVASGSTVHGRQETTHGQTINTARHSQSGQGQSTQTGSRVSRRRRSSQSENSDSEVHSRVSHRHSEHIHTQVGSHYPESGSTVHRRQGTTHGQRGDTTTHSHSGHGQSTQTGSRTTGRQRFSHSDATDSEVHSGVSHRPHSQEHTHGQAGSQLGESQSTVHERHETTYGQTGDATGHGYSGHGQSTQIGSGTTGRRGSGHSESSDTEVHSGGSHRPQSQEQTHGQARSQHGESGSTVHERHGTTHGQTGDTTRYAHCHNGQSTQRGSRTTGRGSGHSEYSDSELYSGGSHTYSGHTHGQVGSQHGESDSIVHEKYGTTHGETGDTTRHAHYGHGQSTQRGSRTTGRRGSGHSEYSDSEGHSGISHTHSGHTHGQAGSQHGESGSSGHGRQGTTHGQTGDTTRHAHYGHGQSTQRGSRTAGRRGSGHSEYSDSEGHSGTSHTHSGHTHGKAGSQHGESGSAVHGRQGTIHGQTGDTTRHSQSGHGQSTQTGSRTTGRRGSGHSEYSDSEGHSGISHTHSGHTHGQAGSQHGESGSSGHGRQGTTHGQTGDTTRHAHYGHGQSTQRGSRTAGRRGSGHSEYSDSEGHSGVSHTHSGHTHGQAGSQHGESESTVHERQQTTHGQTGDITEHGHSSHGQTTQTGSRTTGRRGSGHSEYSDSEWHSGVSHTHSGHTHGQAGSQHGESGSAVHERQGTIHGQTGDTTRHGQSGYGESTQTGSRTIGRRGSGHSEYSDSEGHSGVSHTHSGHTHGQAGSQHGESGSALHGRQGTIHGQTGDTTRHGQSGHGESTQTGSRTTGRRGSGHSEYSDSEGHSGGSHTHSGHTHGQAGSQHGESGSAVHGRQGTIHGQTGDTTRHGQSKYMGSPYRQGPGQLEEGDLATVSTGSHTHIQDTLMAKPDLNMRVRITVHERQQTTHGQTGDITEHGHSSHGQTTQTGSRTTGRRGSGHSEYSDSEWHSGVSHTHSGHTHGQAGSQHGESGSAVHERQGTIHGQTGDTTRHGQSGYGESTQTGSRTIGRRGSGHSEYSDSEGHSGVSHTHSGHTHGQAGSQHGESGSAVHGRQGTIHGQTGDTTRHGQSGRGQFTHTGSRTTGRRGSGHSEYSDSEGHSGVSHTHSGHTHGQAGSQHGESGSALHGRQGTIHGQTGDATRHGQSGHGQSTQTGSRTTGRRGSGHSEYSDSEGHSGVSHTHSGHTHGQAGSQHGESESTVHERQQTTHGQTGDITEHGHSSHGQTTQTGSXXXXXXXXXWKKGIWPQ
GO:0005509	Eukarya	UP000310756_A0A4S9PSB4	19	8	87	80	17.857	28	87	60	0.298	103	17.857	28	87	60	21.451	28	130	103	348	12.721	8.278	SQHPQRQSSTASYHNKPQPPPPQQQQPYSRPPGHQSPAMGSAPQRYDNYPPPQQPPQQHQ	SQHPQRQSSTASYHN	PANYGQGPRPSGYHN	SQHPQRQSSTASYHNKPQPPPPQQQQPYSRPPGHQSPAMGSAPQRYDNYPPPQQPPQQHQRYGSGYGPSPSAPSGAPPPRQTLTSPPPPANYGQGPRPSGYHN	175	0.414	0.003	0	161	-0.146	-0.146	-0.283	0.157	0.164	91	QRYDNYPPPQQPPQQHQRYGSGYGPSPSAPSGAPPPRQTLT	MAYNRGYSGNPDALPAHAEPEQAAAMLSQHPQRQSSTASYHNKPQPPPPQQQQPYSRPPGHQSPAMGSAPQRYDNYPPPQQPPQQHQRYGSGYGPSPSAPSGAPPPRQTLTSPPPPANYGQGPRPSGYHNRPPIPQAQRPPTVAPPQNPDPNSREALWPLFVAVDKERNGQLSESSLRNALVNGDYTAFDAHTVRMMIRMFDTDRSGTINFDEFCGLWGFLAAWRNLFDRFDVDRSGNISFQEFADALVAFGYRLSPQFIQLLFNTFARTTRGRGDDSYSGGREKTLSFDLFVQACISLKRMTDVFKKYDDDRDGYITLSFEEFLTGAQSLFLFNSISPVTDNGLY
GO:0005509	Eukarya	UP000323000_A0A5C7HVH4	19	699	778	80	17.842	691	750	60	0.297	135	17.842	691	750	60	27.922	650	784	135	1464	22.524	13.971	GPSAPSNTAFGQPNFFPNSSQTSSVTNNFTSANSGPFGNQFPAQATRNSITSNTTSINNS	PNAFPPAATPNAFSP	ASPFSFSNQSSVNPS	PNAFPPAATPNAFSPTPQNNAPPSVSSFSHLGSSINSGFGMGPSAPSNTAFGQPNFFPNSSQTSSVTNNFTSANSGPFGNQFPAQATRNSITSNTTSINNSGAFGAESNQFSTPAMTTHNASPFSFSNQSSVNPS	593	0.44	-0.01	0.064	250	-0.042	-0.042	-0.001	-0.382	-0.39	121	SYRRRVFFNYEKRIRTQSPPEKVFEYFASYTTPSGDVLMTP	MFSWVSLLIKKSSPFIPYRHPNHRLIIRTRSFFGGFGYDTLLNSSGVAVAAGSTLGFCYWFSDSNTNSFLSFADSPPKEKWEGDGTQIPPENNGMFLFGDSYRRRVFFNYEKRIRTQSPPEKVFEYFASYTTPSGDVLMTPTDFMRAIVPVFPPSESNRIREGYLKGEKGPSELQCAPSKFFMLFDTDNDGLISFSEYIFFVTLLSIPESSFSIAFKMFDLDNNGEIVKEEFKKVMGLMQTKNKQGARLRNGRRFGLKDSGEDGGLVEYFFGKDGNTCLKHEKFVQFLRDLHDEILKLEFSHYDIKTRGTISATDFALSLVAAADIGLTNKLLDRVDEVNDEPHLKDIRITFQEFKDFAELQKKLQSLSLAIFTYGKANGVLTKKDFQRATSQVCGISITNNVVDIIFHVFDTNRDGSLSADEFVRVLQRRERETSTQPRETGMKGLLSCLKNCTTSYPEKNWEMQFKKELCRNFQRGSCQYGERCKFIHAKSNAFATNQQQNPNPFGFGVPSNSQPKGANKPFENKWSRFSPIPTTDAPSSRKPENQPQPTNHKCTDPDSCKRLIVEDFEHERPLWKLTCYSHWKNYEELRAAAYDDAKRGLSLQSIVERERNLLNSKVVEFGNLLRNPYTGPYKSGVASQSLFPAATPNAFPPAATPNAFSPTPQNNAPPSVSSFSHLGSSINSGFGMGPSAPSNTAFGQPNFFPNSSQTSSVTNNFTSANSGPFGNQFPAQATRNSITSNTTSINNSGAFGAESNQFSTPAMTTHNASPFSFSNQSSVNPSRPVTSTNAVEQAPINIHLAKNLESETVTGDASVWLKEKWIPGEISCAANEDDDVDPRLQFENPRLRQAYIALQALKASIFSDPFNFTSNWNGSDVCSYMGVFCAPSPSNPSIRVVASIDLNHADIAGYLPPQLGRLTDLAVFHLNSNRFCGVVPSTFRRFKLLHELDISNNRFVGNFPNVLLSLPKLKYLDLRFNEFEGSVPSKLFDKDLDAIFLNDNRFRFGIPKNLGNSPVSVLVFANNDLGGCIPGSIGKMGKTLNEIILMNDNLTGCLPPQIGMLKNVTVFDVSFNHLQGSLPYSIGNMKSLEQLNVAHNTFTGVIPTTICQLPNLQNFTYSFNYFTGTPPSCAATAVGGKVASNGTNNCIPGKADQRSSKECSSEAARPVDCSKLQCGSSSKRQPVPKPPAPKPSHSPRPFVAPSPPPPTSKSSPSTRSHPPPPPTKRISPTTHLPPPPPPPTKKVSPTTHYAPPPPTFEHITPPSPSPSSHYHNTPPPPPPTKKVSPGTYYAPPPPVDYTSKQSPPPPHTYEHITPPSPPPPSHYYNTPPPPVDYMPKQPPPPPPHTITPPSPPPTSHYYNTPPPPVDYTPKQSPPPPPYEHMTPPPPVEYYPPPHQHMSPPPKTASPPPPNAPLLPLPPLPPTGCVNPPPPPPPPSYDNTPLPPIVGVSYASPPPPVIPYY
GO:0005509	Eukarya	UP000309734_A0A4S9Y4V4	19	8	87	80	17.823	28	87	60	0.297	103	17.823	28	87	60	21.127	28	130	103	348	12.454	7.955	SQHPQRQSSTASYHNKPQPPPPQQQQSYSRPPGHQSPAMGSAPQRYDNYPPPQQPPQQHQ	SQHPQRQSSTASYHN	PANYGQGPRPSGYHN	SQHPQRQSSTASYHNKPQPPPPQQQQSYSRPPGHQSPAMGSAPQRYDNYPPPQQPPQQHQRYGSGYGPSPSAPSGAPPPRQTLTSPPPPANYGQGPRPSGYHN	175	0.414	0.003	0	161	-0.136	-0.136	-0.378	0.281	0.245	61	HNKPQPPPPQQQQSYSRPPGHQSPAMGSAPQRYDNYPPPQQ	MAYNRGYSGNPDALPAHAEPEQAAAMLSQHPQRQSSTASYHNKPQPPPPQQQQSYSRPPGHQSPAMGSAPQRYDNYPPPQQPPQQHQRYGSGYGPSPSAPSGAPPPRQTLTSPPPPANYGQGPRPSGYHNRPPIPQAQRPPTVAPPQNPDPNSREALWPLFVAVDKERNGQLSESSLRNALVNGDYTAFDAHTVRMMIRMFDTDRSGTINFDEFCGLWGFLAAWRNLFDRFDVDRSGNISFQEFADALVAFGYRLSPQFIQLLFNTFARTTRGRGDDSYSGGREKTLSFDLFVQACISLKRMTDVFKKYDDDRDGYITLSFEEFLTGAQSLFLFNSISPVTDNGLY
GO:0005509	Eukarya	UP000309381_A0A4V4I9J0	15	7	86	80	17.814	1	60	60	0.297	112	17.814	1	60	60	25.417	1	112	112	439	18.567	15.891	MSYGGYPPQQGYGQQYPPQGQPPYPQQQQPYGAPPGPPPGHSPYPQQHGGYGAPPGPPMG	MSYGGYPPQQGYGQQ	YGQPQYGAPAQYGSG	MSYGGYPPQQGYGQQYPPQGQPPYPQQQQPYGAPPGPPPGHSPYPQQHGGYGAPPGPPMGHHPSQSFGGHPSQSFGAPPPGPPPGQYGAPPGPPPGQYGQPQYGAPAQYGSG	181	0.422	-0.005	0.02	106	-0.033	-0.033	-0.282	0.358	0.37	21	MSYGGYPPQQGYGQQYPPQGQPPYPQQQQPYGAPPGPPPGH	MSYGGYPPQQGYGQQYPPQGQPPYPQQQQPYGAPPGPPPGHSPYPQQHGGYGAPPGPPMGHHPSQSFGGHPSQSFGAPPPGPPPGQYGAPPGPPPGQYGQPQYGAPAQYGSGPPSPPSAGYVPGQVAPMDMSRQADDLRKAMKGFGTDEKALIAILAPLDPLQAAGVRQAFNQRHRRDLLKDIESETSGYFRDGLMALARGPLEQDVLNANKAIKGMGTKESILNDVLLGRSNADMNAIKAHYHHVYKRSLESDVKGDLSLKTERLFDMVIAARRNEESSPVIPQQIEADVSELYRATEGSKIGADQVAVCAIMTSRSDGQLRAISQAYRQKYHRELAEVLKKNFSGHMEDALLYILLNAEDRAKHDAQLLEAAMSGMGTKDDLLVNRIVRIHWDKHRMGQARGAYRHFFQRDLADRIRGETRGDYEKLMVACVQSA
GO:0005509	Eukarya	UP000029295_A0A094GD32	22	281	360	80	17.795	280	339	60	0.297	69	17.795	280	339	60	18.038	271	339	69	571	9.487	5.296	SNSTPGPQTPQYTYEPSQGPVPSQPQQQQKYQQPPQQPPRPQLQQTHSAASTGWQPFYNN	SSPYAYTSRSNSTPG	THSAASTGWQPFYNN	SSPYAYTSRSNSTPGPQTPQYTYEPSQGPVPSQPQQQQKYQQPPQQPPRPQLQQTHSAASTGWQPFYNN	185	0.439	-0.004	0.069	88	-0.03	-0.03	-0.007	-0.002	-0.01	340	PQLQQTHSAASTGWQPFYNNTAPTAFGMAFFNEIFNHLDTN	MTSKSQHLSQTRPVAMLDAANWEYVAVNHRGYLYAHQDGEYSFTAPIADNLSLLWLAPNAYSGYTRANANLEATYTPVGSAPLEYKVTLGKGKYYPIRFSWDNSGGAGYYELKIKAPDGTLIVDGTTTTSPYLVKFGCRDVYGGGICAVGGGELGGGYPPRTPPELPPRPPLQPINTAASTQRRPVSTQLPLASLKQVGGEGLPPQRYPPQPSVSASTTPPPFASPHAASPQTSHAPPAPEIPSSASSQTNYAAPSESTNTVLPEAGPSRSSPYAYTSRSNSTPGPQTPQYTYEPSQGPVPSQPQQQQKYQQPPQQPPRPQLQQTHSAASTGWQPFYNNTAPTAFGMAFFNEIFNHLDTNRTGLLLPEQYSGFLDIIGYNLEQNAWKNQMSKPVFGYNPQDFADYQLRQEYINFSIDHVMAPRPPSAPNTDIRSSFSSLRNIVPPSFSKILDSIPTGNSISGNQMPLLTRRGFIDHCANEFLYYPNDGFNCVTKAARHYGIWRELGEMPRNVFPVVAPQELLDRVKIINIEAARKAEDLLAAKTIEANIAAKGRRNALNLIGGDRWEYI
GO:0005509	Eukarya	UP000265020_A0A3Q2E3S5	24	2275	2354	80	17.767	2276	2335	60	0.296	79	17.767	2276	2335	60	21.401	2276	2354	79	2441	12.615	6.596	QQQLINHNITNQPSMAPMGTSTPPTPQTSQPPPSFFQQQQQQLPQQSSQPPPQPTQGAAP	QQQLINHNITNQPSM	AQALSSQPSGSAAGN	QQQLINHNITNQPSMAPMGTSTPPTPQTSQPPPSFFQQQQQQLPQQSSQPPPQPTQGAAPPAQPAQALSSQPSGSAAGN	805	0.456	0.041	0.077	128	0.019	0.019	0	-0.37	-0.445	1109	ATCRSYVGGYQCDCMPGYTGQNCEIEINECQSHPCQNGGTC	IVFFFPPCKNDAMMINIICRPGFIGPFCKQLDPCHRSPCLNGAACKSDVVNGIPQYKCVCQRGFRGQDCSLIDACATSPCANGARCVNWNNHYNCSCPPGFQGKNCRNDIDECRKPGVCLNGGLCHNTVGSFRCQCPPGYSGRTCEVSTLPCAPSQCLNGGTCRQIGDHSYECACLPGFEGHNCENNVDDCPGHKCMNGGKCVDGVNTYNCQCPPEWTGQYCAEDVNECLMQPNACHNGGTCFNTIGGHTCVCVNGWTGDDCSENIDDCAIAVCFNGATCHDRVASFFCECPVGKTGLLCHLDDACVSNPCNEGAVCDTNPLNGRAICTCPAGFVGGACNQDMDECSIGANPCEHFGKCVNTEGSFQCQCGRGYAGPRCEIDINECLSMPCQNDATCLDRIGEFTCICMPGYMGTFCEIDIDDCESNPCVNDGICRDMVNGFTCTCQPGFTGTMCQIDIDECASTPCQNGAKCYDRPNGFECRCAEGYEGRLCESNINNCQPDPCHHGTCIDGIASYTCNCDPGYTGYRCENQLNECHSNPCQNGGKCVDRVNKYICQCQHGTSGTNCEINFDDCASNPCDYGICKDGINRYDCVCKPGFTGPKCDVEIDECASSPCRNGGTCVDEENGFHCQCPEGFKPPYCYSQVDECGSSPCVHGSCREDINGYRCDCEPGWVGKNCDLDRNDCLPSPCQNAGTCIDQLNGFTCKCRQGFKGNLCQVNINECASSPCLNKGTCVDGVASFTCLCELPYSGPTCAEVLTPCFPNPCANHAVCTHTPDYLGYQCNCQPGWQGQLCNIDVNECMSNPCKNRGTCTNTLGGFVCSCRAGFTGLTCETDINDCIPNPCLNGGSCTDDVNSFHCSCLPGFTGPRCAVEINECQSSPCKNGGTCTDYVNSYTCTCPPGFTGIYCETNIPDCTESSCFNGGTCTDKINGYTCTCRSGFTGSHCQYEVNECDSQPCLNGGICQDALESFRCSCPKGFTGNRCQTPVDWCRRSSLCQNGGRCRQKDSSFICDCPSGWSGRYCDVPRVSCERAARQRGIQTDELCHHGGHCVNTGNTHFCKCPADYTGSYCEIQVDQCEDKPCLNGATCRSYVGGYQCDCMPGYTGQNCEIEINECQSHPCQNGGTCIDLVGHYICSCPPGTLGVLCEINEDDCAPPLRLRGAPPKCLNNGTCVDRVGGYRCNCPPGFTGDRCEGDINECLSNPCSPSNSLDCIQLPNDYLCVCKPGFTGRRCQNRFGVCESQPCHNGGACSVTSSSPLGYTCTCQLGYTGPNCERSMSCRELSCYNGGSCALTTRGARCTCLPGFGGPQCQHHSNDGCSSKPCRNGGLCTEETSFPFFHCQCPSGFMGKRCEQSTKSELPALSCPRADCQGKANDGVCDKECNTLPCRWDGGDCSLAMNPWAHCTDPRCWRAFNNSQCDEFCNNAECLYDNFDCRSKEKVCNPIYANYCYDHYADGRCDQGCNTEECGWDGLDCAQKVPEDLADGVLVLVVLLPPDKLLRTGKTFLQKLSAILHTSVRFRLDQNGDAMIRPYTRREARLKRELEHQHEVVGSIVYLEIDNRLCSQDVEDCFPSADSAAEYLGALSVTDMLDFPYPLREVRGEKIPVPPTWDKLMPAWAGLAAIIVLVIIIIGMLITRRKREHSTLWFPEGFFLKKEPSSNKNRREPVGQDALGLKHMPKTVEESLLGDHSDPWMDSDCPEAKRLKVEEPSVLSDSEDAVDCRQWTQHHLAAADIRVPPTMALTPPQGEFESDCMDVNVRGPDGFTPLMLASFCGGGLEPEVTEEEESEECSANIISDLIYQGASLAAQTDRTGETALHLAARYARADAAKRLLDAGADANAQDNTGRTPLHAAVAADAQGVFQILIRNRATDLDSRMYDGSTALILAARLAVEGMVEELITCHADVNAVDELGKSALHWAAAVNNVDATIALLKNGANKDMQDLKEETPLFLAAREGSCEAVKVLLAHFANREITDHMDRLPRDIALERMHHDIVQLLDEYNTVRSPQSHGAAGHQLTGGHTLSPLMCPPSAFLPSLKNTPQGKKNRRPGAKGSGLGGQHAASLKESVKARNKKLTLDMQSALLDSSVTLSPVDSLDSPHGGASNAGYITNPTSPVAMQSPALFHSSMSVPNTPMVHSSMLEGGGPFAVSLAQINDIGAGGMSLQGRVSMASDVNHSYVLSSGQLGVNMGMVSPVSVPFDWHSHMPPSSQCSQQVVNIVQSSQAGMHVQSPAMQQQNMLMHQQQLYRSPMLQPTPVTSTPTISPVKLPSIAEQQQLINHNITNQPSMAPMGTSTPPTPQTSQPPPSFFQQQQQQLPQQSSQPPPQPTQGAAPPAQPAQALSSQPSGSAAGNEDYPTPPSQHSYSSTLDATPKHFHNLPSEHPYLTPSPESPEHWSSPSPHCVSDWSDSTPSPAVAVPNQTQITQIPEANGKMQVFA
GO:0005509	Eukarya	UP000265020_A0A3Q2FUD3	24	2302	2381	80	17.767	2303	2362	60	0.296	79	17.767	2303	2362	60	21.401	2303	2381	79	2468	12.599	6.568	QQQLINHNITNQPSMAPMGTSTPPTPQTSQPPPSFFQQQQQQLPQQSSQPPPQPTQGAAP	QQQLINHNITNQPSM	AQALSSQPSGSAAGN	QQQLINHNITNQPSMAPMGTSTPPTPQTSQPPPSFFQQQQQQLPQQSSQPPPQPTQGAAPPAQPAQALSSQPSGSAAGN	805	0.456	0.041	0.077	128	0.019	0.019	0	-0.37	-0.445	1136	ATCRSYVGGYQCDCMPGYTGQNCEIEINECQSHPCQNGGTC	MEGNMQWIILFFLLCMHIGEGFRCVDKYKPCENGGTCIDSPSRCICRPGFIGPFCKQLDPCHRSPCLNGAACKSDVVNGIPQYKCVCQRGFRGQDCSLIDACATSPCANGARCVNWNNHYNCSCPPGFQGKNCRNDIDECRKPGVCLNGGLCHNTVGSFRCQCPPGYSGRTCEVSTLPCAPSQCLNGGTCRQIGDHSYECACLPGFEGHNCENNVDDCPGHKCMNGGKCVDGVNTYNCQCPPEWTGQYCAEDVNECLMQPNACHNGGTCFNTIGGHTCVCVNGWTGDDCSENIDDCAIAVCFNGATCHDRVASFFCECPVGKTGLLCHLDDACVSNPCNEGAVCDTNPLNGRAICTCPAGFVGGACNQDMDECSIGANPCEHFGKCVNTEGSFQCQCGRGYAGPRCEIDINECLSMPCQNDATCLDRIGEFTCICMPGYMGTFCEIDIDDCESNPCVNDGICRDMVNGFTCTCQPGFTGTMCQIDIDECASTPCQNGAKCYDRPNGFECRCAEGYEGRLCESNINNCQPDPCHHGTCIDGIASYTCNCDPGYTGYRCENQLNECHSNPCQNGGKCVDRVNKYICQCQHGTSGTNCEINFDDCASNPCDYGICKDGINRYDCVCKPGFTGPKCDVEIDECASSPCRNGGTCVDEENGFHCQCPEGFKPPYCYSQVDECGSSPCVHGSCREDINGYRCDCEPGWVGKNCDLDRNDCLPSPCQNAGTCIDQLNGFTCKCRQGFKGNLCQVNINECASSPCLNKGTCVDGVASFTCLCELPYSGPTCAEVLTPCFPNPCANHAVCTHTPDYLGYQCNCQPGWQGQLCNIDVNECMSNPCKNRGTCTNTLGGFVCSCRAGFTGLTCETDINDCIPNPCLNGGSCTDDVNSFHCSCLPGFTGPRCAVEINECQSSPCKNGGTCTDYVNSYTCTCPPGFTGIYCETNIPDCTESSCFNGGTCTDKINGYTCTCRSGFTGSHCQYEVNECDSQPCLNGGICQDALESFRCSCPKGFTGNRCQTPVDWCRRSSLCQNGGRCRQKDSSFICDCPSGWSGRYCDVPRVSCERAARQRGIQTDELCHHGGHCVNTGNTHFCKCPADYTGSYCEIQVDQCEDKPCLNGATCRSYVGGYQCDCMPGYTGQNCEIEINECQSHPCQNGGTCIDLVGHYICSCPPGTLGVLCEINEDDCAPPLRLRGAPPKCLNNGTCVDRVGGYRCNCPPGFTGDRCEGDINECLSNPCSPSNSLDCIQLPNDYLCVCKPGFTGRRCQNRFGVCESQPCHNGGACSVTSSSPLGYTCTCQLGYTGPNCERSMSCRELSCYNGGSCALTTRGARCTCLPGFGGPQCQHHSNDGCSSKPCRNGGLCTEETSFPFFHCQCPSGFMGKRCEQSTKSELPALSCPRADCQGKANDGVCDKECNTLPCRWDGGDCSLAMNPWAHCTDPRCWRAFNNSQCDEFCNNAECLYDNFDCRSKEKVCNPIYANYCYDHYADGRCDQGCNTEECGWDGLDCAQKVPEDLADGVLVLVVLLPPDKLLRTGKTFLQKLSAILHTSVRFRLDQNGDAMIRPYTRREARLKRELEHQHEVVGSIVYLEIDNRLCSQDVEDCFPSADSAAEYLGALSVTDMLDFPYPLREVRGEKIPVPPTWDKLMPAWAGLAAIIVLVIIIIGMLITRRKREHSTLWFPEGFFLKKEPSSNKNRREPVGQDALGLKHMPKTVEESLLGDHSDPWMDSDCPEAKRLKVEEPSVLSDSEDAVDCRQWTQHHLAAADIRVPPTMALTPPQGEFESDCMDVNVRGPDGFTPLMLASFCGGGLEPEVTEEEESEECSANIISDLIYQGASLAAQTDRTGETALHLAARYARADAAKRLLDAGADANAQDNTGRTPLHAAVAADAQGVFQILIRNRATDLDSRMYDGSTALILAARLAVEGMVEELITCHADVNAVDELGKSALHWAAAVNNVDATIALLKNGANKDMQDLKEETPLFLAAREGSCEAVKVLLAHFANREITDHMDRLPRDIALERMHHDIVQLLDEYNTVRSPQSHGAAGHQLTGGHTLSPLMCPPSAFLPSLKNTPQGKKNRRPGAKGSGLGGQHAASLKESVKARNKKLTLDMQSALLDSSVTLSPVDSLDSPHGGASNAGYITNPTSPVAMQSPALFHSSMSVPNTPMVHSSMLEGGGPFAVSLAQINDIGAGGMSLQGRVSMASDVNHSYVLSSGQLGVNMGMVSPVSVPFDWHSHMPPSSQCSQQVVNIVQSSQAGMHVQSPAMQQQNMLMHQQQLYRSPMLQPTPVTSTPTISPVKLPSIAEQQQLINHNITNQPSMAPMGTSTPPTPQTSQPPPSFFQQQQQQLPQQSSQPPPQPTQGAAPPAQPAQALSSQPSGSAAGNEDYPTPPSQHSYSSTLDATPKHFHNLPSEHPYLTPSPESPEHWSSPSPHCVSDWSDSTPSPAVAVPNQTQITQIPEANGKMQVFA
GO:0005509	Eukarya	UP000305883_A0A4T0WDX3	14	1	80	80	17.766	16	75	60	0.296	136	17.766	16	75	60	26.865	1	136	136	466	19.598	16.852	QGYGQQYPPPPQAGYGGSPYPPQHGQYPPPAGPPPGQYGAPPPQHGGYYQQPPPGQYPPQ	MSYPGQHGYGAQPHG	PGPPPSQQYGAPPPQ	MSYPGQHGYGAQPHGQGYGQQYPPPPQAGYGGSPYPPQHGQYPPPAGPPPGQYGAPPPQHGGYYQQPPPGQYPPQGGHYPPPAGPPPGQYPPQGGQYGAPPPIPPSPYGHSPAPSGYGAPPPGPPPSQQYGAPPPQ	257	0.42	-0.004	0.014	133	-0.04	-0.04	-0.202	0.321	0.284	21	MSYPGQHGYGAQPHGQGYGQQYPPPPQAGYGGSPYPPQHGQ	MSYPGQHGYGAQPHGQGYGQQYPPPPQAGYGGSPYPPQHGQYPPPAGPPPGQYGAPPPQHGGYYQQPPPGQYPPQGGHYPPPAGPPPGQYPPQGGQYGAPPPIPPSPYGHSPAPSGYGAPPPGPPPSQQYGAPPPQHFGPPTPASLGYGPPQIIQWDGSPDAAAARAAMKGFGTDEKALIRCLATKDPLQIDAIRTAYHRNFKRDLEQDIKKETSSWFQKGLVSVARGPLRSDIYNLYEAMDGLGTKESVLNDVLLGRSNADLQAIKSAYQQTFKRRLEDDVKGDLSLKTERHFLIVLGANRAEDSAPVVPQQVDSDVMELYKATEGKIGTDEMLVCSILSTRNDNQIRAINQAYEQKFRRKLDDVIKKEFSGHMEDALLFQLRHAVDKYMHAAQLLEDSMAGLGTKDHLLVARVVRYHWDREFLANVKGAYQARYKRSLAGRIKGETSGDYQRLMLACIGENI
GO:0005509	Eukarya	UP000008549_A8X9N5	16	3593	3672	80	17.742	3616	3675	60	0.296	63	17.742	3616	3675	60	18.758	3614	3676	63	3770	7.45	2.93	GYMQNESSSSSFSGGERIYQSQSSQQQQQQQSMAQSMAQRATSAGYSSSGMESSAHNSGY	GGGYMQNESSSSSFS	SSSGMESSAHNSGYS	GGGYMQNESSSSSFSGGERIYQSQSSQQQQQQQSMAQSMAQRATSAGYSSSGMESSAHNSGYS	1953	0.428	0.027	0.014	238	0.082	0.082	-0.153	0.339	0.3	3642	SSSSSFSGGERIYQSQSSQQQQQQQSMAQSMAQRATSAGYS	MQAGTMLFLKLFIPITIFYPSIYCSNSTTTQICVARQEFQCKIDRSCISMKKWQDGVDDCYDGSDEVCLPWQFDCQFGSPRCISKNKLNDRKIDCYSGFDEGCPAHYFVCRDRSACIEPAKYLNGVADCIDKSDEPCAQNQFQCADGTKCISKSQFQNGKEDCDDGSDEECTTSQFACQCGRVRCVAESFIMDGNWDCEDGSDEFINKTIAANCTRNNKVNIATSYLSLGKLKFCSGKNPCKPELGQACVVIGGTWRCVCKLGTFRPLGSEKCIPIELLTRYRNAPSSNCSITIEEQFGLLNGFRKNDISKTQLERWSNIRRAPTRTLSGTTPGNSGSDGFLESGTERIPFMFQEEEKNYVSVIPDEIIDSYGTIMTPPELKFNRDDIQCGNKTCGLHERCQRNKEGKYECECAEGFTMFGGTCQELIDECRQAKHDCHPEARCVDALIGYECLCREGFLDTSVEPKTRPGRKCRKLVNECTNASQNDCHQNARCLDKPIGYTCRCQDDYVDVSSQGARKPGRNCTKAINECALNLHNCDPHAICQDQPIGYSCRCPFGFIDASTTAMEPGRKCVTADESINSTKTSQCFKNSSGDTVCQCLPGYTNFGSKTHLDCQPEKRANPCQDYSLHDCDPVAECFSEQPGYFQCQCPKGFTDASTDKRFPGRKCVRAVDECALGRHTCDPHADCIDTHQGYTCKCRSGWSDTSLDPLRNPGRNCRKADMCSNIDCAAEAECRETPIGPMCQCVSGYVDVSRQHGRPTGRVCRAVVNECAEGRHDCSSHATCIDTADGFTCRCKDSYRDESADTVKHPGKVCVRTVIPDPPECDVSDPMSCDPGKREVCIFVENTYKCRCANGYSRLPDGRCVVINECAEPRLNSCGKNAECIDLAEGYTCQCRSGYADISPASQPGRICRARVNECSNKEKYNVDCSENAICVDTEHSYTCRCRPGFADVSASFNKLPGRRCIEAINECASPSLNDCSKNAFCEDAKEGYICSCRPGYVDNSPNAARHPGRICTKPVEQIKTDLKDTSFSTDDGCDPKHPKCGANEACISRHGQHTCECIETAFRYTDGSCRVYSACSKINSCDKNAICLNRFDSYTCQCRPGFIDLSADLANAPGRICKELINECASSDNECSPYARCIDATNGYACQCLDGFIDVSSRYNKPPGRHCTNSNNECSEKSLNTCDENADCVDTPDGYTCQCYGGFVDVSSNANLPPGRVCTVQTTCPKQKTDLVFLIDGSGSIGSYVFKNEVLRFVREFVELFEIGRGKTRVGLIQYSDQIRHEFDLDQYGDRSSLLKGISETQYLTGLTRTGAAIQHMVQEGFSERRGARPQQNDIARVAIILTDGRSQDNVTGPADAARKLSINTFAIGVTDHVLASELESIAGSPNRWFYVDKFKDLDTRLRSMIQKAACPSPTKQETPIDDVCNPRTQTGCDRSLNEHCAVDGGRPRCVCPEGFTRHPLTRVCGGDLCNPQLITSCIFPEECQITPYKNFRCACPDGYNRDYRSGFCVSVKEVHISPQHDANCHNGGLRCSENERCTNDGSDWFCECLPGFERIRNGQCAYPGSCNPNDPMSCDVRKRQQCLPHGNIYTCQCGRNERRHPITDICLKNECLTGEHDCDRSARCIDTDESYICACLNGFIDHSPNPAERPGRVCVALQNECLDGSNRCSPNALCTDTEEGYVCRCKSGFVDYSPNPQTFPGMVCKELVNECANPRLNQCDRNAHCIDTIEGYSCICKPGFVDMDEFGNPGRRCEKIKTNDKCSAGKNDCDRNARCIQVGDDDYSCACPPGFKDKSPSPSRLGRLCIPVIPECDNPTLNDCDSPDRAICTDTDDGYMCRCRQGFLDISPSILVKPGRLCKPLQNECALGADDCARDGGICEDTPDSFTCRCAMNYLDVSFDRVTRPGRKCKRLINECQTGQNDCSEEATCTDTEDSYICACPQSHIDLSPDTINRPGRRCLLRINECTSNRHDCSPNADCIDTPESYKCRCRDDFVDESPDTSRRPGRICRPALLDECRAQKHDCHVNAICQDLPQGYTCQCSQDFLDVSPHRSTHPGRLCQPRPTPPPPECRLDGPNQCKVHLNEVCRIIGGEPKCSCPVNYQRDSSGSCSVINECLFAQLNDCHTAADCIDQVQGYICQCKNGFKDIGDRKRPGRMCKPMVNECQYPHLNDCHQHASCIDLDEGYECKCNQGFMDHSHGRPGRICKQLINECSRPSLNSCDRNARCIDKEEGYDCECRDGFIDVSPSPTLKGRACRELVNECANPRLNDCDKNARCKDIMDSYECDCPVNSKDISPSPSFPGRVCLMFINECETGVHDCDPSATCRDNEQSFTCECPNGFVDRSPNKLARPGRVCVKLVDECREGRHTCSNHADCRDLEEGYTCECRDGYVDRSPNLASQPGRVCSAPEVCPPDHDCSSAAVCEPLGGMKYQCVCIQGYVDQSPGSQKGRVCVRNNACHDPRLNTCSRNAICYDEPRGYRCECKRGFIDRSPDSSQRGRVCEPPPPPSPPPRHPCQDPERNDCHPAGTCRDTGAQSYTCECLAGYADRSPSPLAKPGRLCVLTEPICLDPEQNDCHAAAICSEVNDPEKYTCKCRDGYTDESPDPLRRPGRICKGMVNECLDRSLNDCHSLAVCKDLPNGYTCQCPINAKDQSPDPRKPGRICSLSVNECANPSLNSCSAFADCIDQENGYKCRCRHGYHDDDPSHPGHRCSFMINECDSSNLNDCDRNANCIDTAGGYECTCKAPYRDEGPPQSPGRICRLNECLDSNRNTCDRNADCRDLDYGYTCTCRHGFYDQSPNPQEPGRICIEFQQEEHIERVKVTTVQSEPRREFPCGRDDCIKARGEVCISGEYCGCKPGEGRSASTGKCQPVQENPFELRVVTRDQRPLMYSTEFGSQKSPAYVEIVELFEKNMARTFGGTSLAPRYVNTKVDYITHPKTKNSSWDQGLLFKYEVQTTKSQNQPIDECELWKQMQASLDRTNGAIGGGSLRVASDTDLLNPCKQQEEWGNCGGMSCREHLKEICIAGHICGCPNGMKRRDANSECRVVESWNVPLWVVRDKEKPIVFSESFDNPQTPVYKDYSKRLEKGIEGCYPHTELRNAFVTAEVNDIVNPVLLNASYDTGLMFNTTVHFRKGMVHVPSDAYYQLVKYITKENNNEVGDSELYLNPTQPNPFNPCFKNDCDPHGKCIETSKYTYKCECGVGYRDINPQTPGKKCLPVHGFNECERKEDNECSENARCIDLEHLYKCECLPSYYDNSPVGSVPGSLCVLDYCSDVNFCPTNTTCKNMEQQAECKCDPGFMDIRKSEKRTALMLGDDTLCMHVRDVDECALGLNNCSGVAHCIDKAVGYTCKCPEGYIDGNPDEPGRVCGALLCDLCNAHGDCVHNTATNNITCVCTDGWTGPQCQVAPSNASLVLLILLALLFLLLTLCCLLYFCTKCHCFKGRPFAGAGANGFGYRRGGAWPWSTLEGSSSSESGAMSAAGNEYYPDMMGIPRAKLKSGGMMASGAANESRSMEVARLDQYLDENAVRIPRAHLVDGHGEHSFDSMSEASSEYTIKEEIERKVITDVTTKEIKTTTTTDEQGNTTVTTTEAVHPRDTTVIHGGGYMQNESSSSSFSGGERIYQSQSSQQQQQQQSMAQSMAQRATSAGYSSSGMESSAHNSGYSIRNTGERERGDSVEEFSIGRARGMTAARGYEHTSSENREVEEYCSEEEDVEHSVGDRRTIVNKSHSFEPFVNGESERYKTEVVTSQTSTSVTKK
GO:0005509	Eukarya	UP000008063_F8QIC1	23	5	84	80	17.734	1	60	60	0.296	134	17.734	1	60	60	29.077	1	134	134	1896	22.681	17.672	MSQWGQPGYQYPLQTGFPGQTPGFQQNPQQPQFQQGPHPQFQQQGGFGGVGVGLQSGFGG	MSQWGQPGYQYPLQT	PPIPGQFQQQQPTQQ	MSQWGQPGYQYPLQTGFPGQTPGFQQNPQQPQFQQGPHPQFQQQGGFGGVGVGLQSGFGGGGIAPQPTGFPGGRLPQGFQQPQQTGFPGSSGPGFLQAQPTGFPGAGNFGQQARAPPPVPPIPGQFQQQQPTQQ	1034	0.413	0.014	-0.015	281	0.011	0.011	-0.001	0.311	0.247	45	QQNPQQPQFQQGPHPQFQQQGGFGGVGVGLQSGFGGGGIAP	MSQWGQPGYQYPLQTGFPGQTPGFQQNPQQPQFQQGPHPQFQQQGGFGGVGVGLQSGFGGGGIAPQPTGFPGGRLPQGFQQPQQTGFPGSSGPGFLQAQPTGFPGAGNFGQQARAPPPVPPIPGQFQQQQPTQQTGFPVQPTGFAGRAPAPLVPQVTGFVDPRLQLLSSSFMPANMTTPYTAGGAPQLAPPPQQQAGGLSLQQSFQQHNQSRGIGSAPKIPWALSKAEKKNYDQIFRAWDAQGTGFISGQTALEVFGQSGLDKNDLARIWTLADTDNRGKLNLAEFHVAMGIIYRRLNGNDIPDELPAELVPPSSRDLDTSVNFLKDILKNDTRARSPSGFDTPVSRLRDRSLHSTSVPGAGGRQDATVYKHTDAEPPGGFYQPRSRHLDRSTVRSRNDDDSPSADLSDMKRQLENTAKMLDQAAEADASRTAEDEALDREMSDLKYRIKRLQEDLEYVSRGPRSTAKDEERRRLERELLKMMHERLPEMERKIEDRQARKDREKREWARDRDRRNDRFGRYDDNEGRYSPSVRYRDGDDDRDRGYSRNGRYDRDDDRDRSYRSRDRSREREYDRERDRERERDKPRSPPPLPPAAAPSNSISKPPPPPPAPTASPAPSTKNMTPEERQVFIRAEAKRRLEARMQALGVSSPSSTASPTLDTSVEDRLAQEKKEAEEKAKDAEKQAEQREKLRRERLEGEKALKEGRTTPAPNSAPSPAPVAPIAKAPPPAPKARAPAPPPPRKGTAPRPPIAVAPPAPPAPRPPVNAPIAPRPPAPSVVPPPAVPQVDPEDEALKAREQALRKKREEREALLRKLEEEEEEARLAEEAYQSRRNQFLASKAAGTTPSPATPTPPVARSPAPPPPPIPANVQAPQVDEEATPTAVLAPPPPPPPLAPAPSASGADKLSTNPFSRLMKEGGGSTASTPSAASATNGSTNPFFRSQTAPPPSAPTPPKTPTPTAVKASYHTAPSNSEDEWDDVKERDDDDSSDDEFENRDTRMGLAQQLFGSILPPARPQSAGPTPQSTSNHVPPAPPAPAAPPAPVAPAPPPAPAPPAAMIATPTPSGDRGALLNAIQGGARLRKASTNDRSAASLSGKVLGDPTPPPHVSITPRPVSPPVASLPEPPLMTNREDSSHSKRQSVDWYAGLAADHGVVHHLPATAEEEEEELTEYGGSVPQIQVSEPSGEAAVDPLEDIDRSKELHVRSLYPYEGQRAEDLTFGENLILTAYPSKSGGDWWYGALARDGKSGFFPQTYVQVTEKFKAKALYSYAGGNADELPFAEGDELSIVDKSETDWWKAEQGGVVFIVPAAYLEIVEGSRPSNMIKDAVRDNSEAEDDIGHAETDDADDTDDSSDVDFLSAEDDSDSDVDPEATEADQEARETERQKVLEAAGLIVNQDVKPPPGVLRSRSARRPRPAPATPQRASIVSNSSTKELPSLPSVDPSRHLNDAFDRYETFKKTHGSINSRMSVSSIDTTPSSPPKSPAISVAPSLQRDGESRASHFLNFLGRSHTPATDNDKRTIPIISAPILNTPDTPSRESSPAFGSSWASLVDKSALDGIPKSERRRQETIFELITTEADYVRDLQLIVELFYSRLMSVLGEKATTVIFANIEDLLLINTTFLSSLEERQKDCRLYVDQIGDILHKHMSNMDVYLAYCVNQSNAGKVLQSMRDTNPELASNLQTLREDPVARSLDLSSYLLVPMQRMTRYPLLIRQILHYTEVAHDRDDITAALRIAEKILNHINETIRDQEGFERLKEISQNLWIGQGRLDLTAPTRHMGPRKLLKEGILLKAKSGRKLRSFLCSDILVLTDENAKTLYRIPISLSDVLVQDVPGRDDLGFRLVLAYPRGGDTISLRVTSVRDCQTWISAVESASKKCRNVEKRLSMPGSR
GO:0005509	Eukarya	UP000002035_C5FNC5	18	8	87	80	17.731	32	91	60	0.296	167	17.731	32	91	60	37.272	1	167	167	472	28.764	26.657	PPQGQYPPPQHGQYPPQGHHPPQGHYPPQGHHPPPGGAQAQYYAPQGHPPQGQYPQGQYG	MAGYPPPGQNPYPPH	AQPSPGYAPGQMAQG	MAGYPPPGQNPYPPHGGPPPQGYPPQGYQGHPPQGQYPPPQHGQYPPQGHHPPQGHYPPQGHHPPPGGAQAQYYAPQGHPPQGQYPQGQYGAPPPGAPPHGYPPQGLPQGQYPPPQQGHYPPPQHGYAPQGHYPPQGHHPQPGYGAAPSGPPAQPSPGYAPGQMAQG	259	0.41	-0.008	-0.018	170	-0.064	-0.064	-0.082	-0.213	-0.202	332	TRAEENTPPNQYQHDQDMTQMWGAMGGNTGVPKHTVWHIIT	MAGYPPPGQNPYPPHGGPPPQGYPPQGYQGHPPQGQYPPPQHGQYPPQGHHPPQGHYPPQGHHPPPGGAQAQYYAPQGHPPQGQYPQGQYGAPPPGAPPHGYPPQGLPQGQYPPPQQGHYPPPQHGYAPQGHYPPQGHHPQPGYGAAPSGPPAQPSPGYAPGQMAQGDASREADSLRKAMKGFGTDELTLIEILSKPDALRMALICHTFYSRHKRNLDKDIEKECGGKFRDVMLALVRGPLMQDVYAVNKAIKGMGTNERLLNDVLLSRSNADMNAIKTAYKTTFGRTLEADVRGDLSMQTEQFFNLVLAATRAEENTPPNQYQHDQDMTQMWGAMGGNTGVPKHTVWHIITQRSDAQIRAISEDFPKKYNTALSAQITSHFSGHIRDALVHIVSKAVRPVLHDVLALEDTMAGMGTNDCLLIERLVRIHWNRHYMEQVKDGYMKKYGKPLRSRVASETRGDYEKALLAILQ
GO:0005509	Eukarya	UP000091997_A0A1B8BWL4	21	33	112	80	17.715	69	128	60	0.295	143	17.715	69	128	60	27.275	1	143	143	467	19.229	17.126	PNPPTAPPPQANNPPPRQQPAYGAPPQPPYGAPPQGQQPPYGQQPAYGAPPQQAYGAPQQ	MANNLNTGSSQPTDK	PYGAPAAPYGQQSYG	MANNLNTGSSQPTDKLSQPASNTELPNSLHTANNPNTANNLNMVLRLQDSSHMDNSHNTASSPPTALPPNPPTAPPPQANNPPPRQQPAYGAPPQPPYGAPPQGQQPPYGQQPAYGAPPQQAYGAPQQPYGAPAAPYGQQSYG	176	0.438	0.006	0.064	133	-0.16	-0.16	-0.076	0.108	0.092	44	ELPNSLHTANNPNTANNLNMVLRLQDSSHMDNSHNTASSPP	MANNLNTGSSQPTDKLSQPASNTELPNSLHTANNPNTANNLNMVLRLQDSSHMDNSHNTASSPPTALPPNPPTAPPPQANNPPPRQQPAYGAPPQPPYGAPPQGQQPPYGQQPAYGAPPQQAYGAPQQPYGAPAAPYGQQSYGPPDLPSTGYVVPPPPIQWDGASDARALRKAMKGFGTDEKTLIHVLVSKDALQVDVLRAAYKKEHGRDLIADIASECGGNLEEVLLAIVRGPLAQDCHVLRTGMAGPGTDEEALNDVLLGRSNADIAAIKTLYTKTYRRNLEADLKSELSMKTERHFLMVVAGTRAESSAPVVPQQVEQDVLEIYKATEGKTGTDELLVCQILSSRSDAQIKAVAGLYEQKYRRSLEAVIKSEFSGHMERALLHQLRTATDRALRDALLLEDSMAGIGTKDRLLLNRAVRAHWDKGHLQRVKAAYRARFHRDLGQAIRSETSGDFESALLGVIGE
GO:0005509	Eukarya	UP000235145_A0A2J6JYR0	13	146	225	80	17.711	11	70	60	0.295	87	17.711	11	70	60	20.772	1	87	87	307	15.851	11.859	YGAPPSSQPYSSAPYGAPAQPYGAPAQPYGAPAPAQPYGAPAQPYGASQPPHGHPQQSPY	MSGYPHNTPGYGAPP	VASPYGAPPPSAPYG	MSGYPHNTPGYGAPPSSQPYSSAPYGAPAQPYGAPAQPYGAPAPAQPYGAPAQPYGASQPPHGHPQQSPYAPVASPYGAPPPSAPYG	123	0.442	0.003	0.078	72	-0.007	-0.007	-0.004	-0.201	-0.282	183	RALSSYNQSFSIRTVHLLMYTFTNTNTRKIGPKEFTQVFYS	MSGYPHNTPGYGAPPSSQPYSSAPYGAPAQPYGAPAQPYGAPAPAQPYGAPAQPYGASQPPHGHPQQSPYAPVASPYGAPPPSAPYGAHPETKPPKEMKPSSSPYGAPQPGGGYPQAQGGYGSPFSALLPSTFPPGTDPNVVACFQVADQDGSGIIDDKELQRALSSYNQSFSIRTVHLLMYTFTNTNTRKIGPKEFTQVFYSLQNWRANFEKFDRDRSGKIDQNELREALMSLGFAVSPVVLDLLVSKFDKTGGKNKAIEYDNFIECCLTVKGLTEKFKEKDTAYTGNATFTYEAFMLTVLPFLIA
GO:0005509	Eukarya	UP000030752_W2RNR8	19	24	103	80	17.708	15	74	60	0.295	105	17.708	15	74	60	21.136	1	105	105	307	14.884	11.877	YSNLPSQQRPQSPGQGGRRPSGGVHYSQQHPPQQSYQRPPQPAQQSYGPPSGQGYSNIGH	MLAGRHTSSNPRPAY	PRPQGRPMQQQQQYN	MLAGRHTSSNPRPAYSNLPSQQRPQSPGQGGRRPSGGVHYSQQHPPQQSYQRPPQPAQQSYGPPSGQGYSNIGHDARLNSPPPPAGYGAGPRPQGRPMQQQQQYN	151	0.406	-0.01	-0.031	125	-0.075	-0.075	-0.249	0.19	0.195	68	QSYQRPPQPAQQSYGPPSGQGYSNIGHDARLNSPPPPAGYG	MLAGRHTSSNPRPAYSNLPSQQRPQSPGQGGRRPSGGVHYSQQHPPQQSYQRPPQPAQQSYGPPSGQGYSNIGHDARLNSPPPPAGYGAGPRPQGRPMQQQQQYNAHSPARTPQPPDPESAELGTIFQAANVSRSGHLTTTELGSALVNGDYTPFDVSTNQALMRMFSTSPHGQPQGPTLTYQEFQNLWRFLAAWKDLFEKFDEDRSGRISLNEFSNALVALGYRLSQPFVGLLYQTYNEKGIKIANERRGSRGSVQGQGMSFDLFVQACIHLKRMTDVFKNYDDDRDGYITVSFEEFLTEILKLRD
GO:0005509	Eukarya	UP000265020_A0A3Q2FXS2	14	58	137	80	17.701	101	160	60	0.295	169	17.701	101	160	60	35.549	1	169	169	474	27.2	24.894	QSYGLYPQPGGTMPQQQGYPGQPGQMMPGYPQAPSPNPPMPGFGGAPAPMPGYPNVPSQN	MSYPGYPPQAGAYPP	NVPSQNPSMPAYGGG	MSYPGYPPQAGAYPPQPGFGPSQPAGYPPQPGVYPPQAGGYPPQPGSYPPQPSAYPPQPGAYPPQPGAYPPQAGAYPPLPTGGYPPAPHVGGNGSLYPNPQSYGLYPQPGGTMPQQQGYPGQPGQMMPGYPQAPSPNPPMPGFGGAPAPMPGYPNVPSQNPSMPAYGGG	148	0.438	-0.011	0.058	71	-0.048	-0.048	-0.054	0.265	0.241	104	YPPAPHVGGNGSLYPNPQSYGLYPQPGGTMPQQQGYPGQPG	MSYPGYPPQAGAYPPQPGFGPSQPAGYPPQPGVYPPQAGGYPPQPGSYPPQPSAYPPQPGAYPPQPGAYPPQAGAYPPLPTGGYPPAPHVGGNGSLYPNPQSYGLYPQPGGTMPQQQGYPGQPGQMMPGYPQAPSPNPPMPGFGGAPAPMPGYPNVPSQNPSMPAYGGGAMPVVPPISRGFRGTIKDFPGADPLKDVEVLRKAMKGFGTDEQAIIELLGSRSVKQRVPLLRAYKTSYGKDLLKDLHSELSGDFRNLVKAMLKSPAELDASELHDAMKGAGTDEACLIEVLSSIISTYKKSLEDSIKSDTSGHFRRLLISLAQGNRDERENVDVSLAKQDAQALYAAGENKLGTDESKFNAILCARSRCFMNTRDIESSISREMSGDLESGMLAVVKCIKNTPGYFAWRLYKSMKGLGTKDRTLIRIMISRSEVDLLDIRQEYVKNYGKSLYTHIHGDTSGDYRKLLLKLCGGND
GO:0005509	Eukarya	UP000265020_A0A3Q2D3V5	15	86	165	80	17.701	141	200	60	0.295	209	17.701	141	200	60	43.845	1	209	209	525	34.68	32.371	QSYGLYPQPGGTMPQQQGYPGQPGQMMPGYPQAPSPNPPMPGFGGAPAPMPGYPNVPSQN	MSYPGYPPQAGAYPP	NVPSQNPSMPAYGGG	MSYPGYPPQAGAYPPQPGFGPSQPAGYPPQPGVYPPQAGGYPPQPGSYPPQPSAYPPQPGAYPPQPGAYPPQAGAYPPLPTGDYPNPGYNAGMGNQISAGMGAFTPNPSIFQTSAGYPPASGGYPPAPHVGGNGSLYPNPQSYGLYPQPGGTMPQQQGYPGQPGQMMPGYPQAPSPNPPMPGFGGAPAPMPGYPNVPSQNPSMPAYGGG	191	0.443	-0.006	0.078	80	-0.022	-0.022	-0.002	0.207	0.21	136	GYPPASGGYPPAPHVGGNGSLYPNPQSYGLYPQPGGTMPQQ	MSYPGYPPQAGAYPPQPGFGPSQPAGYPPQPGVYPPQAGGYPPQPGSYPPQPSAYPPQPGAYPPQPGAYPPQAGAYPPLPTGDYPNPGYNAGMGNQISAGMGAFTPNPSIFQTSAGYPPASGGYPPAPHVGGNGSLYPNPQSYGLYPQPGGTMPQQQGYPGQPGQMMPGYPQAPSPNPPMPGFGGAPAPMPGYPNVPSQNPSMPAYGGGAMPVVPPISRGFRGTIKDFPGADPLKDVEVLRKAMKGFGEFSWPRPGDLIFHCKLFQPLVQDLLKDLHSELSGDFRNLVKAMLKSPAELDASELHDAMKGAGTDEACLIEVLSSRSNAEIKEINRVYKETYKKSLEDSIKSDTSGHFRRLLISLAQGNRDERENVDVSLAKQDAQALYAAGENKLGTDESKFNAILCARSRMSYLSILMPGVCVFCSSISREMSGDLESGMLAVVKCIKNTPGYFAWRLYKSMKGLGTKDRTLIRIMISRSEVDLLDIRQEYVKNYGKSLYTHIHGDTSGDYRKLLLKLCGGND
GO:0005509	Eukarya	UP000265020_A0A3Q2E7S2	15	108	187	80	17.701	163	222	60	0.295	231	17.701	163	222	60	42.01	1	231	231	548	33.131	30.091	QSYGLYPQPGGTMPQQQGYPGQPGQMMPGYPQAPSPNPPMPGFGGAPAPMPGYPNVPSQN	MSYPGYPPQAGAYPP	NVPSQNPSMPAYGGG	MSYPGYPPQAGAYPPQPGFGPSQPAGYPPQPGVYPPQAGGYPPQPGSYPPQPSAYPPQPGAYPPQPGAYPPQAGAYPPLPTGEQTFKGSWGGGPSGGYPSAAPGSYPNPGYNAGMGNQISAGMGAFTPNPSIFQTSAGYPPASGGYPPAPHVGGNGSLYPNPQSYGLYPQPGGTMPQQQGYPGQPGQMMPGYPQAPSPNPPMPGFGGAPAPMPGYPNVPSQNPSMPAYGGG	177	0.434	-0.011	0.046	80	-0.022	-0.022	-0.002	0.207	0.21	158	GYPPASGGYPPAPHVGGNGSLYPNPQSYGLYPQPGGTMPQQ	MSYPGYPPQAGAYPPQPGFGPSQPAGYPPQPGVYPPQAGGYPPQPGSYPPQPSAYPPQPGAYPPQPGAYPPQAGAYPPLPTGEQTFKGSWGGGPSGGYPSAAPGSYPNPGYNAGMGNQISAGMGAFTPNPSIFQTSAGYPPASGGYPPAPHVGGNGSLYPNPQSYGLYPQPGGTMPQQQGYPGQPGQMMPGYPQAPSPNPPMPGFGGAPAPMPGYPNVPSQNPSMPAYGGGAMPVVPPISRGFRGTIKDFPGADPLKDVEVLRKAMKGFGTDEQAIIELLGSRSVKQRVPLLRAYKTSYGKDLLKDLHSELSGDFRNLVKAMLKSPAELDASELHDAMKGAGTDEACLIEVLSSRSNAEIKEINRVYKETYKKSLEDSIKSDTSGHFRRLLISLAQGNRDERENVDVSLAKQDAQALYAAGENKLGTDESKFNAILCARSRCFMNTRDIESSISREMSGDLESGMLAVVKCIKNTPGYFAWRLYKSMKGLGTKDRTLIRIMISRSEVDLLDIRQEYVKNYGKSLYTHIHGDTSGDYRKLLLKLCGGND
GO:0005509	Eukarya	UP000327157_A0A5N5GC71	13	24	103	80	17.66	1	60	60	0.294	119	17.66	1	60	60	19.46	1	119	119	302	13.423	9.937	MSGYPHPPPGSGYGSAPPGQPYGVPSQGQPYGAPPQGQPYGAPPQGQHQHQTAQPYGAPS	MSGYPHPPPGSGYGS	GGGGYPAPAPGYGSP	MSGYPHPPPGSGYGSAPPGQPYGVPSQGQPYGAPPQGQPYGAPPQGQHQHQTAQPYGAPSAPYGVPSSAPYGAPAAPYGASYAPDKPYNPDKPYNPDKPHKNQGGGGGYPAPAPGYGSP	107	0.447	0.003	0.09	59	-0.116	-0.116	-0.111	0.272	0.281	21	MSGYPHPPPGSGYGSAPPGQPYGVPSQGQPYGAPPQGQPYG	MSGYPHPPPGSGYGSAPPGQPYGVPSQGQPYGAPPQGQPYGAPPQGQHQHQTAQPYGAPSAPYGVPSSAPYGAPAAPYGASYAPDKPYNPDKPYNPDKPHKNQGGGGGYPAPAPGYGSPFAALVPSVFPPGTDPNVIACFQLADQDGSGFIDDKEMQRALSSYNQSFSLRTVHLLMYLFTQTNTRKIGPKEFASLFYSLQSWRGVFEKFDRDRSGFIDANELRDALLSLGFAVSPVVLELLVSKFDKTGGKKRAIEYDNFIECCLTVKGLTEKFKEKDKAYTGMGTFSYEEFMLTVLPFLIA
GO:0005509	Eukarya	UP000188354_A0A4P1QYH2	19	316	395	80	17.653	122	181	60	0.294	77	17.653	122	181	60	18.787	105	181	77	1084	14.365	5.377	NTSPAPSQSFPYRGQQGLSGPVPNQQYFPSQQGTTMRPPQQPLPTPQTMPASNAPHPQQG	QGNRPAAAPAPVSQM	PQTMPASNAPHPQQG	QGNRPAAAPAPVSQMGVNTSPAPSQSFPYRGQQGLSGPVPNQQYFPSQQGTTMRPPQQPLPTPQTMPASNAPHPQQG	504	0.425	0.031	0.001	189	-0.04	-0.04	-0.05	0.267	0.203	133	PAPVSQMGVNTSPAPSQSFPYRGQQGLSGPVPNQQYFPSQQ	MDQFDAYFRRADLDGDGRISGAEAVSFFHASNLPKHVLAQIWMHADQAKTGFLGRNEFYNALRLVTVAQSKRDLTPDIVKAALYGPAAAKIPPPQINLAAIPPFQGNRPAAAPAPVSQMGVNTSPAPSQSFPYRGQQGLSGPVPNQQYFPSQQGTTMRPPQQPLPTPQTMPASNAPHPQQGFATGPDISRGGNMLGQTFSNPGFSSDWNSARPGMVATRPGMVATRPGIVATKPGGITPSSPLSTSTAVSPVSSMSQPTTVDIKALVGPGNGPSPNSALGNDFFSAASSTPKKEPAGQNFSFSVGPPSSATIPVSNDAQPKQNPLDSLQSSFSMQPVNSQFQQTQPEANRSNASQKISPPASSPHASSGISDGLGNTNSDNSQFSWPKMKPADVQKYTKVFMEVDTDRDGKITGEQARSLFLSWRLPIDVLKKVWDLSDQDNDSMLSLKEFCFALYLMERYREGRPLPQSLPSNVLFDETLLSMMGHPKPTYGNAAWGMGQGFQPQPGMQGARPLAPAAGLSSPVQGTSPPVSGTIQPNQQKSGAPVLEDSFLNPTDNGDQNILNSESQEAASAGKTVKETENVILDSKEKMVFYRDKMQELVLYKSRCDNRLNEITERASADKSEAETLGKKYEEKYKQVAEIASKLTVEEAKFRDIQERKAELQQAIVKMVQGGSADGILQVRAERIQSDLDGLFNALSERCKKHGIDVKSITMVELPAGWQPGIAEETFLWDEDWDKFEDEGFANDLTFDTKNASSKPAIIHEEQSFPDDHSAGSPVNANGKHENSTNGDYTVEDESSHAHSEDDLGRSPHDSPAGKTTVESQEFSNAHFGKSMEADAETHRSFDESTWGAFDNNDDVDSVWGFNPTKDSDLDHQRDFFTSGDDFGINPIRTGSRHEDGPFQTKSPFTFDDSVPATPASKFGNSPRYSEAGDFFDMSSRFDSFSMHESGFSPKAEPGFTRFDSISSSKDFSYNPGSLSRFDSISSSKDFGYTPGSFSRFDSISSSKDFGFGREVGHTRFDSISSTAGHARFDSISSAKDFGHSGAFSFDEPDPFGSTGPFKVSSQSHSPKKSSDGWRAF
GO:0005509	Eukarya	UP000189274_A0A1V2LHN1	23	1	80	80	17.639	263	322	60	0.294	182	17.639	262	321	60	32.888	184	365	182	1240	29.941	24.995	QPTGGFMPQQTGFQSQPTGGFIPQQTGLQSQQFTGFQSQATGGLYPQQTGLQPMPTGRPG	YSQNNPIANQQTGFQ	TNMLQSQMGGQSARN	YSQNNPIANQQTGFQNQIPLTAQRTGVVLNAQQTGMVPINAQPTGLFSQKTGGLFSQKTGGLLAQATGSAPPMTSFMAQPTGGFMPQQTGFQSQPTGGFIPQQTGLQSQQFTGFQSQATGGLYPQQTGLQPMPTGRPGQWGFVSAPTGGLPGLDMMQSHFMPNAATQTNMLQSQMGGQSARN	609	0.419	0.008	0.008	97	-0.036	-0.036	-0.064	0.29	0.233	21	QQPLQSQNTGWTQQPQTSFGVAPLQSQSTGWNQGLQPQRTG	QQPLQSQNTGWTQQPQTSFGVAPLQSQSTGWNQGLQPQRTGVQQPLTAQPTGFISNLANIGNQKNDLELPNIRLSFITARDQDRFETIFRNNVPKGENAMDGNTAKSILMKSGLSAVKLSQIWELADTNKSGSLMFPEFCVALHLANMAKRGQSVPFELPIKIKNEVTGFVDAINFNIGTKSDYSQNNPIANQQTGFQNQIPLTAQRTGVVLNAQQTGMVPINAQPTGLFSQKTGGLFSQKTGGLLAQATGSAPPMTSFMAQPTGGFMPQQTGFQSQPTGGFIPQQTGLQSQQFTGFQSQATGGLYPQQTGLQPMPTGRPGQWGFVSAPTGGLPGLDMMQSHFMPNAATQTNMLQSQMGGQSARNVTWAITKQEKMIYDNIFKQWDKDRKGFIEGNVSIEIFSKSGLSFSDLEKIWTLSDQGNKGKLNRDEFAVAMHLIYRRLNGFDIPLTLPPELVPPSSKILENTVDSLKDQLKKQASKGGVHSTLNAKSGISRSGTSFKNDDDSINYVSNSRHRKKSVDESPAKSQAFSSKLSIEDLKKQIHEKRILLDAIDAEDADTNANIIQQKTLNEIEILKSKIKSAQSKLNSSNFGAIDSVEQKQELSTKLNKFADKIPQLMDAIYQVDEKLKSAKVELFRLKLQKENPSGIEFKGTGPNGEVTETDKRIAKQKALLQAKMAKLTGKPAPNFDAFEDNEARLNQEVLSVTKEFEEQKSMIQEISSSIKTLIAEVSDSLNLTNAMSVGHSKWEKKEGVQNKEVSDFIDYLNSTKPAHKTAIPTPSSLENPYLAHPNSNLASKEPVESNLNAVAEQQSAKASNIGHSTPPSSSSGLSASEERARRIKEKAEKRMNERLAKLGITRKPASNTHSEQEKNIPTSKVASTSISQEEKNISTTKEIPASISRETQKPFVQPTKEAPAPPPTRAAPAQIPAQIPAVSKPSAASDDSDEDSDEDEEYKALLEQKKAMEQREKERKERKALEKQERLAKLKAEMEELRKQQEGDSDDSWCDDNQATATPVSNAKQAEEAPVPTTGLTTAHSNNPFAAVVSEKQEAKPVVPQPTETPEKKDVKPSNSNPFSKLQANGSSSNTVIDAEKLKAQRASQMGRGGDDDDWSDSGDEDSDDEMPSANKQAELASMLFGGSTSASRSNTFIPPVSTVEEKNIGEISQSKSEETNKDTVAPEVDTQPFPPSTPVTHPPAVPELQQSETTEKSLTPPPLPETAAPKHIADGAVVGRVL
GO:0005509	Eukarya	UP000290289_A0A498IR15	20	6	85	80	17.637	15	74	60	0.294	68	17.637	15	74	60	18.145	9	76	68	547	9.214	5.446	SNGFGSSQPYQQQQAAAQPLKVSSQQPHYPPPPPPRPQPQQRAQAAQPPPEPRAQPQQPN	NAPKPGSNGFGSSQP	PPPEPRAQPQQPNPS	NAPKPGSNGFGSSQPYQQQQAAAQPLKVSSQQPHYPPPPPPRPQPQQRAQAAQPPPEPRAQPQQPNPS	244	0.445	0.007	0.08	95	-0.11	-0.11	-0.031	-0.597	-0.526	456	LSETEVRQLMDAADVDGNGSIDYIEFISATMHRQRLERDEH	MGCCSSKKNAPKPGSNGFGSSQPYQQQQAAAQPLKVSSQQPHYPPPPPPRPQPQQRAQAAQPPPEPRAQPQQPNPSPVKPAPPPNSILGKPFDDIKQYYTLGKELGRGQFGITYLCTENSTGHSYACKSILKRKLVSKNDREDIKREIQIMQHLSGQPNIVEIKGAYEDKYSVHLVMELCAGGELFDRIIAQGQYSERAAAAILRDIVNVVHICHFMGVLHRDLKPENFLLSSKDAKAMLKATDFGLSVFIEEGKVYRDIVGSAYYVAPEVLRRSYGKEIDIWSAGVILYILLSGVPPFWAETERGIFNAILEGVIDFDSQPWPSISDSAKDLVRKMLTQDPRKRITSAEVLEHPWLRVGGVASDKPIDSAVLSRMKQFRAMNKLKQLALKVIAENLSEEEIKGLKTMFTNMDTDNSGTITYEELKTGLARIGSRLSETEVRQLMDAADVDGNGSIDYIEFISATMHRQRLERDEHLYKAFQYFDKDSSGYITRDELEAAMKEYGMGDDNTIREIISEVDADNDGKINYSEFCAMMRSGTQQPAKLF
GO:0005509	Eukarya	UP000091997_A0A1B8C2Q0	19	819	898	80	17.634	839	898	60	0.294	64	17.634	839	898	60	18.465	835	898	64	909	10.061	5.48	GYPASPGYPVQAQQQQGAGFPAQAQGMQGQTFPTQQQGPGGSYAQFPAGAAGQQGQLGQQ	GGYGGYPASPGYPVQ	FPAGAAGQQGQLGQQ	GGYGGYPASPGYPVQAQQQQGAGFPAQAQGMQGQTFPTQQQGPGGSYAQFPAGAAGQQGQLGQQ	234	0.488	-0.002	0.206	70	-0.067	-0.067	-0.024	-0.184	-0.213	100	HGRRKLKKFNSRQSNATNQQSVLTGMGKVYDKIVNFSIVTR	MSYQSGIPSARQGGFIPLSNAASKETLGNNDAMNFEDIPMTKVKSNASSAWQQRDGQSIYDNDGAATGSRLAPPDHHGPHGRRKLKKFNSRQSNATNQQSVLTGMGKVYDKIVNFSIVTRYLVYVLPVAALIAIPIVIGATAAPDAKIGGVRLLWFFVWIECVWLSIWIAKLFAKTVPYCFVFLCGVISPGTRKYALILKRLEIPLSLVGWAVASIATFEALVKRPDNAPQHWTDVMRKILAAALIASCIYLVEKLIIQLISISYHSRSFDLRIQESKHQTHLLGLLYDASRALFPLYCPEFAEEDYRITGNVDTIRVGKKASGAATPMRLMGNVNRIGDKITSAFGNVASEITGKKVFNPNSAHSIVLEALEKKKSSEALAKRLWMSFVIEGKEALGIEDIQEVLGPAHKEEADEAFAYIDADNNGDISLDEMIVKVVAMSRERKAIANSMHDIGDAISVLDSVLVAVAFVIIIFIFVAFLNASFVTTLATAGTTLLSLSFVFAVTCQEFLGSCIFLFIKHPYDVGDRVDINNEPLIVERISLLYTVFKRIDYMKMVQVPNIVLNTMWIENVTRSKAMKEQIELSISFDTSLEDIELLRTELEAFVRHPDNSRDFQEDVILECTGVGTMDKLVLKAEIRHKSNWANESIRASRRSKFMCALVLAVRKVPIYGPGGGGTALGEPGNPSYSVAVSDDLAAEARAMAAEAKEAKRLVPTPKPDAGKSTEPGATAPESGVLGATHETAAAAAMNARRPTDTGLDTQQRGRGDTLDRARSSDIEDLRNDLLHRASTRGRRRADMTASPLQVGSSGASIGLTPSSPLRDRADQDEEAKVGGYGGYPASPGYPVQAQQQQGAGFPAQAQGMQGQTFPTQQQGPGGSYAQFPAGAAGQQGQLGQQPAPPRKDGARF
GO:0005509	Eukarya	UP000029302_A0A094DHZ3	20	1	80	80	17.627	1	60	60	0.294	91	17.627	1	60	60	22.396	1	91	91	969	15.347	12.744	MAYQQPYSGGAPPPNQYGAPPVGHQPPYGQQFQYGQPPQNGVPFPEQAPYCQQPQYSHQP	MAYQQPYSGGAPPPN	LPTPYSAPPQQPYGG	MAYQQPYSGGAPPPNQYGAPPVGHQPPYGQQFQYGQPPQNGVPFPEQAPYCQQPQYSHQPLYGQAPPAGQQPVYGQLPTPYSAPPQQPYGG	212	0.476	0.021	0.154	75	-0.028	-0.028	-0.16	0.22	0.286	28	SGGAPPPNQYGAPPVGHQPPYGQQFQYGQPPQNGVPFPEQA	MAYQQPYSGGAPPPNQYGAPPVGHQPPYGQQFQYGQPPQNGVPFPEQAPYCQQPQYSHQPLYGQAPPAGQQPVYGQLPTPYSAPPQQPYGGVPAPCGSPSNTAPSNIPTDLPTTGYALPRPPIHYDANADARALRKAMKGFGTDKAAIISILSTKDALQVEPLRAAYTQIHSRDLFGDIRSEVSGYLEEVLVGLLRGPLAQDCTVVKEAMEGQGTDEEALNDVLLGRSNADIASIKMIYQKAFHRSLEADLKSDLSKKTGRLFLMALSATRAESAAPVVPQAVEQDVLEIYKATEGKTGTDELNSQATWSAPSSINSAPAQTASCATPSSSRTPWLASAPRIGSCLTAPYACIGIKPIWSELRQYGRKTAHHNASSKSAGGPSRSSLPFTSMISPPKPLRHQHNITFTCQTLNASSAKMSLSLRRALTYSLNRNPNQSLNGTRTLHSSLAMAEVKKTPKMRQRDIVSSFLCAPPEEEGGQHRFVLFKRSQEVSSYRGKWAVCSGTIEPTDASPLAAALREISEETQLTPPSITLLRRGRPFTLRDETISTDWTIHPFAFLLDSPSTPITIDHEHTEYTFVTPSELSKYDTVPALADTTLRVLPGAEVEDALRTLRADHTSGATALATLSLLTLRRALIPPISTAPTSVIQWRATRLLAWTLAKSARPAMAPAIEASVFGALERIALSIGGVGESEDLKIALEALPIEGFREVATKAIEDVMEAREEAVVKLASNFTACVQHSAGYQAAFTEERAVTLVILSASASVAACVADLARASATVKMGVRVLVLESRPGFEGVEIARAVLDLVGSDAEVEVQILTDAGVGWAVGEADFVVLGADRVTGEGDVSNKTGSLAAAGLAPTVGNGCKVLVVCCEEKIMGDDGSGEGLAEADGGEENEASEVTAAWPARAREVGELERVTVRNPYFELVPSRYVDVYVTETGEVGLDGLKKVARERGELEERLFEGL
GO:0005509	Eukarya	UP000441208_A0A6A3E7B6	14	287	366	80	18.863	290	349	60	0.314	66	17.627	291	350	60	20.841	291	356	66	1605	11.922	7.121	SNNGNGVSNNGANGINPGNSNTAGPAGAPSGSSSTVTGSGGAGNASQTATSTTTSNPSSL	SNNGNGVSNNGANGI	TTTSNPSSLGSGGGN	SNNGNGVSNNGANGINPGNSNTAGPAGAPSGSSSTVTGSGGAGNASQTATSTTTSNPSSLGSGGGN	456	0.46	0.007	0.123	75	-0.02	-0.02	-0.008	-0.464	-0.43	844	RPHVVGAARTARGSETSQYRQHEVTSIMDIERNLRVGMGDF	MALPRGKKRSGTVFSRDEIGVEQLQSLKEKFADGDLTEKEFVGLFREIVDASLSETQLTELFQKIDANSDGTVDWDELTNYMFLSGSGSDEYTGDDGNSCYETAYPEKFMGDMGGGNGLGGSGPAPTDTMGNVTGGSGGALGLGLMPHHKDVITRVVRLERPSVYLTTSKDGSVRTWSANSLAPQQVLTSGRDWLTDCCVMKRSNRLAVSSMNRTLSFYDLNSGQLIGDLLDYSRKQCIPLCLAYVEKPSDDREAIVVGDDTGGISVLTCSDQWLACDGRSPPPGASATPSNNGNGVSNNGANGINPGNSNTAGPAGAPSGSSSTVTGSGGAGNASQTATSTTTSNPSSLGSGGGNPAGSAVLEAQGFSSRVKFQKHTDWITRVKWVHDMRAVVATSLDATVSILDVDRLVVKFEYTRHRKGVFDLAWCASTRVIASCGMERDIHIWNPYSSQRAVATLKGHTSSVLHLVSDDDNFQIVSAAADNTVKVWDVRNHRCLQTFIVDRHRGGSSVATGGASGHTAGSGAAASLYASGGAAMSLSAESRVSALLFDGKQPCLMTATTQLTRWTVKAAGGTGSQGADDDESPVASLTTARKTKARGGAPVERPMRLVCYNNVFHQVVTAAMDAESAIKTWSAETGDEISSFTHAHGPNPVTSIAFDHAGRRLLTGSHDGEQLKMWNFSNGALVKQFHKKEPPVVSSLLFTPTQATAGTVASSAALSDDPSGASGGTEAAVAVAAPRKRKVRDIMLLPASFGMDHEGRRGNSTLMAHAELPSPTRVRLQHGQDHPTPVPPLQPSRPQPAEGSQPLQDPAQTSKGSSTTPRPHVVGAARTARGSETSQYRQHEVTSIMDIERNLRVGMGDFICQRFVCSVGWDHQLYVWADKNDESEALPVHVLPPDSDGDDDDHDPDEIGHGRRGRRRRRRQHHTMDVLALAYLPPAYVATAGLDGLVLLWSLNSGELVAPLHQNSGPIESLGYAEKLELLFAAGERGILLCFDRSMATQGEIPLDVSMQSQISPATTNPEAVTVLRCDKANTHLVSGDAAGFVKVWELRVARNHEGVELALVCTWRLGSGNSCSQAGVGNSLSAPSRRVLCADFVENLARVPDVFIIFSCADGEVSLWTLDGVQVGSFGGRHRAWQLGRPSTYASSESSCEWGWLPRRRRSSFVLASSSTVIREELETLDEGEVDDTTEDSANEDTLANALLPSIAVFIKNCTIGALNGSTSEPRENFLLEDTMPKPGEVWVCVSGHRSRAAAQNASKKLDDADGDLCGDGSSGRIGRKSLALSTVGNAAILSRRSSPFGPGNNNNEPRTLATPSYLKRKLADVNGEVTDLITIVKVTRGEISCWDGTANNPLSALKVLDMSEFVRKAGWTKHALLSHFVGRSFLNGETSFRVTAVAMRPVDPTKPDKKTYSLVDSEAKEHEFQPLNEAISSVRLKLLGSSRNDRSQRNAASSVTPSQRRRTLLLSSLSSAGQGTSLVAVPQLSSNLQTLSVADQALNELIAGSTANPTSSGGSTPEALALASSVGMGARTLPLIRPREKRVMGGLLPKRSSVRNRLDPAADVRRIHNPDDIPKNFRAMLQRKRDNKDSSFEGILPEN
GO:0005509	Eukarya	UP000029120_A0A087H8H1	8	124	203	80	17.614	1	60	60	0.294	79	17.614	1	60	60	19.356	1	79	79	322	13.58	10.581	MSGYPPSSQGYGYGGNPPPPQPPHGSSGGNPSPYGSSGTNPPPYGSSAASPYAVPYGSQP	MSGYPPSSQGYGYGG	APYGAPPSAPYASSP	MSGYPPSSQGYGYGGNPPPPQPPHGSSGGNPSPYGSSGTNPPPYGSSAASPYAVPYGSQPPPSSAPYGAPPSAPYASSP	119	0.445	0.006	0.083	60	-0.01	-0.01	-0.137	0.359	0.325	21	MSGYPPSSQGYGYGGNPPPPQPPHGSSGGNPSPYGSSGTNP	MSGYPPSSQGYGYGGNPPPPQPPHGSSGGNPSPYGSSGTNPPPYGSSAASPYAVPYGSQPPPSSAPYGAPPSAPYASSPDHKPHKDNKPHAAYGSPGGYGAHPPSGSSEYGGYGAPPSSGHGGYGAHPPTTTQGSYGSPFASLVPSAFPPGTDPNIVACFQAADRDGSGFIDDKELQGALSSYNQSFSLRTVHLLMYLFTNSNVRKIGPKEFTSLFFSLQSWRSIFERFDKDRSGRIDTNELRDALMSLGFSVSPVVLDLLVSKFDKSGGRNKAIEYDNFIECCLTVKGLTEKFKEKDVALSGSATFNYENFMLTVLPFLVA
GO:0005509	Eukarya	UP000326396_A0A5N6P0K5	20	156	235	80	17.61	169	228	60	0.293	67	17.61	169	228	60	19.355	169	235	67	264	9.634	6.958	QGNSNSGYNQPHPVQSVYNYTSIQNYYFCGHNSSPHHAQHLQATNASPHHVQHQPAASNA	QGNSNSGYNQPHPVQ	HQPAASNAIINQRPQ	QGNSNSGYNQPHPVQSVYNYTSIQNYYFCGHNSSPHHAQHLQATNASPHHVQHQPAASNAIINQRPQ	124	0.446	0.015	0.075	60	0.094	0.094	-0.06	0.27	0.171	186	LGVQGNSNSGYNQPHPVQSVYNYTSIQNYYFCGHNSSPHHA	MEELRRIAMASYHASSSQLQKLGHDFFDSMDHDGNRKIDQREFLEFMREAGHNKMSNMYFFNQLDINKDGHLDFTEVMMVYYIIQSGRPFCDCCNRFVTSTYLTCVTCLEDPNACPYYLCLDCYAHPRFDHLHDRTSQFVDNYSLLEYLTKSKLCEVLRSRPNVSLGVQGNSNSGYNQPHPVQSVYNYTSIQNYYFCGHNSSPHHAQHLQATNASPHHVQHQPAASNAIINQRPQRHWKTALDLLNIGVYAGFMSTSFCTIL
GO:0005509	Eukarya	UP000264840_A0A3Q2X4U3	18	110	189	80	17.608	174	233	60	0.293	234	17.608	174	233	60	49.299	1	234	234	563	39.925	37.306	QQNQGPAMGYPGQPGQPMPGYPGAPSPNPSMPGYGGAPAPMPGYPNAPSANPSMPAYGGG	MSYPGYPPQAGGYPP	APSANPSMPAYGGGG	MSYPGYPPQAGGYPPQAGGYPPQAGGYPPQPGAYPPQPGAYPPQAGGYPPQPGGYPPQAGGYPPQAGGYPPQAGGYPPQAGGYPQAPPQGSWGGGPTGGYPSIGLDGLSNPGYNPGMANQISGAMGGFPPNTSMFAQVPGGYQPAPQPGGFGGPIPNQQSCGLYPQPGGTMPPQQNQGPAMGYPGQPGQPMPGYPGAPSPNPSMPGYGGAPAPMPGYPNAPSANPSMPAYGGGG	208	0.434	-0.009	0.049	84	-0.034	-0.034	-0.002	0.246	0.206	160	GGYQPAPQPGGFGGPIPNQQSCGLYPQPGGTMPPQQNQGPA	MSYPGYPPQAGGYPPQAGGYPPQAGGYPPQPGAYPPQPGAYPPQAGGYPPQPGGYPPQAGGYPPQAGGYPPQAGGYPPQAGGYPQAPPQGSWGGGPTGGYPSIGLDGLSNPGYNPGMANQISGAMGGFPPNTSMFAQVPGGYQPAPQPGGFGGPIPNQQSCGLYPQPGGTMPPQQNQGPAMGYPGQPGQPMPGYPGAPSPNPSMPGYGGAPAPMPGYPNAPSANPSMPAYGGGGAMPIAPPINRGFRGTIKDFPGADPLKDAEVLRKAMKGFGTDEQAIIELLGSRSNKQRVPLLRSYKTAYGKDLIKDLHSELSGDFRKLVMAMLKTPTEFDASELNSSIKGAGTDEACLIEILSSRSNAEIKEINRIYKQEYKKSLEDSISGDTSGHFRRLLVSLAQGNRDERENVDISLAKQDAQALYAAGENKLGTDESKFNAILCARSKSHLRAVFLEYQQMCGRDIEKSIGREMSGDLESGMLAVVKCIKNTPAYFAERLYKAMKGAGTKDKTLIRIMVSRSEVDMLDIRQEYLKNYGKSLYTAISGDTSGDYKKLLLKLCGGSD
GO:0005509	Eukarya	UP000053286_A0A087QUM0	12	12	91	80	17.596	79	138	60	0.293	154	17.596	79	138	60	27.39	1	154	154	482	21.057	17.015	QPSYGGYPPPGGNPPSGMPAYPGYPGGAVPGQPPPPPGQQPMSYPGQPPATYPGQQPMPN	GGSPWGGAAYPPANP	PPGPAVNPSMPSYPG	GGSPWGGAAYPPANPPPIGLENVAGYANQFNPSYMAGMASNLAGTFGGTNVPQGIYPSTPGGYLPVPPGGFGQPPSGQQPSYGGYPPPGGNPPSGMPAYPGYPGGAVPGQPPPPPGQQPMSYPGQPPATYPGQQPMPNYPPGPAVNPSMPSYPG	135	0.44	-0.008	0.067	71	-0.085	-0.085	-0.006	0.195	0.199	79	TPGGYLPVPPGGFGQPPSGQQPSYGGYPPPGGNPPSGMPAY	GGSPWGGAAYPPANPPPIGLENVAGYANQFNPSYMAGMASNLAGTFGGTNVPQGIYPSTPGGYLPVPPGGFGQPPSGQQPSYGGYPPPGGNPPSGMPAYPGYPGGAVPGQPPPPPGQQPMSYPGQPPATYPGQQPMPNYPPGPAVNPSMPSYPGTTGPTVSPVTHGNRGTITDAPGFDPLRDAEVLRKAMKGFGTDEQAIIDCLGSRSNKQRQQIILSFKTAYGKDLIKDLRSELSGNFERTILAMMKTPVMFDAYEIKEAIKGVGTDENCLIEILASRSNEHIQELNRVYKAEFKKTLEEAIKSDTSGHFQRLLISLSQGNRDESRTVDMSLVQKDVQELYAAGENRLGTDESKFNAILCTRSRAHLRAVFSEYQRMCNRDIEKSICREMSGDLERGMLAVVKCLKNTPAFFAERLQKAMKGAGTKDRTLIRIMVSRSEVDLLDIRAEYKRMYGRSLYTDITGDTSGDYRKILLKLCGGND
GO:0005509	Eukarya	UP000261680_A0A384CHV4	18	292	371	80	17.585	474	533	60	0.293	205	17.585	474	533	60	40	465	669	205	3576	32.446	21.639	QHGSSSGQSSSFGQQGSGSGQSSGCGQHGSSSGQSSGFGQHGSSSGQSSSFGQQGSGSGQ	GSGQSSGFGQHGSSS	SSGQSASFGSGSSSG	GSGQSSGFGQHGSSSGQSSSFGQQGSGSGQSSGCGQHGSSSGQSSGFGQHGSSSGQSSSFGQQGSGSGQSSGCGQHGSSSGQSSGFGQHGSSSGQSSSFGQQGSGSGHSSGFGQHGSVSGQSFGYGQHGFGGHQSSSSGQHRYGSGQSSSFGYGSSKHQSPTSGTGSGHSLGFGQHESRSGHSSYGQHSSSSGQSASFGSGSSSG	3483	0.353	-0.02	-0.187	2503	0.121	0.121	-0.059	0.205	0.21	582	SFGQQGSGSGHSSGFGQHGSVSGQSFGYGQHGFGGHQSSSS	MTDLLRSVVTVIDVFYKYTKQDGECRTLSKDELKELLEKEFRPIMKNPDDPDTVDVIMHMLDRDHDRRLDFTEFLLMVFKLAMACNKVLSKEYCKASGSKKHRRGHRHQKEESETEEEEEDTLGQKSGYRYSSWSEGGEHVYGSEGLRGRMKHRHGSNSRRLGRQGGLSSSGNQEEFEKRRRGSSSGHSWNSGKERHGSSSGELGERRNKSHVSPSRDSEKEYESGSGSKSRGRKSHGGLSHGLDASGLESNSTQSRESRGQKLGSSSRGSGDNGRQSYACGSSNSGGCGRPQNASTSCQEGRFGGQGNQSSCTQSGYQSGSSGGLGHGCNSGGQSSGYGQHEPSSCSQSSSQREYGSRACGQTQNCGRQQRTGSSQSSCCEQDGSGTSQSSSYGQYGSGSCGHFPKSHQKGSGSNEFSKCGQHGSGSGQSSGFGKHGSASGQSSGFEYGSGSCQSSGFGQHEFGSGQSSGFGQHGSSSGQSSSFGQQGSGSGQSSGCGQHGSSSGQSSGFGQHGSSSGQSSSFGQQGSGSGQSSGCGQHGSSSGQSSGFGQHGSSSGQSSSFGQQGSGSGHSSGFGQHGSVSGQSFGYGQHGFGGHQSSSSGQHRYGSGQSSSFGYGSSKHQSPTSGTGSGHSLGFGQHESRSGHSSYGQHSSSSGQSASFGSGSSSGKSSKHSQRESNSRQSSTYDQHEISSGQSAGYDKYDRRLGGEESYGTCSGKGSPKSERPVSDSPENQTRETAKGRHRTTHAQSGDISGHDGSGHSQATRTESRRTARKGSGLSESSDTEWHSEVPQTHAGSSHGHSGPQQGDSGSSAKGRQGTTHYQSQDNSRSAQSGHGQATRAGTSRTARRRSSLSESSDIERYSGVPQTHAGSSHGHTGSLQGDSGSIAKGRQGTTHAQSRDTSRHGQLGCGQATSTETSRTARRESTVSESSDTERHSGVSQTHTGSSHGHTGSHHAESGSTAVGRQGISHGQSGDTSRHAQTSDGQATRTASSRATRRRSSGSESTDTERHTGVPQTHARSSHDHTGSQQGDSGSTVRGRQGTTHAQSQDTSRNVQSGHGQVTRTESSSTARRGSSVSESSDTERHSGLSKAHTGSSHGHTGSQQGDSGSTVLGRQGSAHEQSGDTNRHAQSGHGRTTRAGSSRTARTGSSLSESSDTEGHSGVSQTHTGSSHGHTGSQHGEAGATAKGRQRTTHAQSGYTSRHTQTGHGQATGTQSSRATRRRSSVSESSDIERHSGVPQTQAGSSHGHSGSQQGDSVSTAKGRQRTTHAQSGYTSRHTQTGHGQATGTQSSRATRRRSSVSESSDTERHSGVSQTQAGSSHGHSGSQQGDSVSTAKGRRGSTHTQSGDASRHINTSHGQATGTQSSRATRRKSSATKGRHGTPHAQSEDTSRHTQTGHGQATRTQSSRATRRSSVSESSDTEWHSGVPQAHTGSSHGHTGSLQGESGTTTTGRQGTTHAQSGDTSRCSQTSDGQTTRTASSRATSRRSTGSESSDTEGHSGVSQTHPGSSHGHTGSQHGELGSTAKGRQGTSHAQSGDTGRRAQSGHGQTIRTASSRNARRTPSVSESNDTESHSGVSQTHAESSHGHTGSQRGDSVSTAKGRHGTPHAQSRDTSRHTQTGHGQATGTQSTRATRRRSSVSESSDTEKHSGVPQTHTGSSYGHTGSQQGGSGSTVRGRQGTMHSQSQDTSRNVQSGHGQVSRTESSSTARRGSSVSESSDTERHSGLSQAHTGSSHGHTGSQQGDSGSTVLGRQGSAHEQSGDTNRHAQSGHGQTTRAGSSRTARTGSSLSESSDTEKHSGVSQTHAESSHGHSGSQQGDSVSTAKGRQGTTHAQSGDISGHAGSGHGQATRTESSRTARRGSSVSESSDSERHSGVTQTDAGSSHEHTGSLQGESGSITKGRQGTTNAQSRDTGRNVQLDHGEATRRESSSTARRGSSVSESSDTERHSGVSQTHTKSSHGHTGSQHGESGATAKGRQRTTHAQSGDTSRHTQTGYGRATGTQSSRATRRRSSVSESSDTERHSGVPQTHARSSHDHTGSQKGESRSTALGRQGTTYKQSGDTNRYAQSAHGQPTRAGSNRTARTGTNLSESSDTESHSGVSQTHAGSSHGHSGSQQGDSVSTAKGRRGSTHAQSGDASRHINTSHGQATGTQSSRATRRKSSVSESSDTERHSGVPQTHAGSSHDQSGSQQRESGSSATGRHGTPHAQSGYTSGHTQNGHGQATGTQSSRATRRSSVSESSDTDWHSGAPQTHTGSSHGHTGSQQGDSGTTATGRQGTTHAQSGDTSRRSQTSDGQATRRASSKATSRRSTGSESSDTEGHSGISQTHTGSSHGHTGSQHGELGSTAKGRQGTTHAQSRDSSRHAQSGHGQTTRAGSSRTTRRGSSISESSDTEKHSGVPQTHAGSSHGHTGSQHGESGSIAKGRQGTTHAQSGDISGHAGSGHGQATRTESSRTARRGSSVGESSDTERHSGIPQTHTGSSHDDTGSQQGESRSTAKGRQGTSHAQSGDTSRHAQSGYGQTIRTGSSRNARRTSSVSESSDTESHSGVSQTHAESSHGHTGSQQGDSVSTAKGRHGTPHAQSEDTSRHTQTGHGQATRTQSSRATRRSSVSESSDTEWHSGVPQTHTGSSHSHTGSQQGESGTTATGRQGTTHAQPGDTSRHSQTSDGQATRTASSRATSRRSRGSASSDTEGHSVIPQTHTGSSHSHTGSQQGESGTTATGRQGTTHAQPGDTSRHSQTSDGQATRTASSRATSRRSRGSASSDTEGHSVIPQTHTGSSLGHTGSQQGDSGSIALGRQGTTHGQSGDARGHAESGYSQATRTESSRTAGRGSSVSESSDTERPSGVPQTQAGSSHVHTGSQHGESGSTAKGRQRTIHQQSGDSTRHAQSGYGQATRTQSSRTARRGSSVNESSDTERHSGVGQTHAGSPHGHSGSQHAESRSTAKGRQGTTHGHSGDISGHAQSGHGQATTTESSRSGIRGSSLSESSDTERSSGVSQRHSVSSHGHYGSVPKHTVTDTTRRYESSTEQSGDSSKHSIIDQGWTSIQKQPVSGSSQNFGSSHELTGDKSTYSGSVQGQTTSSHGQLGTGTIERHGSSHTQSHDTHGQSKDSIRKQSHSSHHQSRVSHSQSQISGRQHGSGQGWKHGSYGSAEYDYGQSGYGPSGGSRTSSRNASPLRSLDRAANNQVSTHGQSVSRFDHTGSKATEIIGRQSSSHGQSSDSHNQSGSNVTRRQGSIHGHSVVSHEQSNDTHVQSGRWGSITHKQSSNHSISSHGQSISAHSCSKSNSTQRHGSHSDNKEHSEDWGKQIHEPSGSSHGQSEFNTIGIYGSSQQHLGDTSSHEQVRSSTSLVRQGLSNRQSGDIQGESGSSTNERQVYSHGLSSDSYGQSIDSRSRSQGFISSHSHDSQDLTGTEECGYKYSSSSTIMWTGEKQKQGPESSLLGSTRIYSQDVDDKQARNMDARGCHKRERTDSGSFHLDSKTPLYEYVQEQSISQTQLLRTGNPDTGFLLHFTLNSGPLHIGATVLPEQIYTNPAQQDPPQEDQCGSMPCNFPKLWSFETQMACPG
GO:0005509	Eukarya	UP000007646_G3U1S6	17	2334	2413	80	17.563	2521	2580	60	0.293	380	17.563	2521	2580	60	45.393	2398	2777	380	2847	35.363	24.402	HGSGSSQSSNHGKYGSASNQSSSQHGFGSGQSSSYEQQRSGSQQSSSYRQHRFGSGQSSS	NQPSSFQSSTQRKQS	YSQQYSNSEQYGSGS	NQPSSFQSSTQRKQSNSSGRQSESCGRQKHGSGSVQSSGCGQQGSGTKQSSSYGHHGSGSGHSSNHAQYETGSGQSSSHSHQKCGSGESSGFGQYGSSSSHSSRLKHHEYNSGGHSGSCGRQKHGSGSSQSSNHGKYGSASNQSSSQHGFGSGQSSSYEQQRSGSQQSSSYRQHRFGSGQSSSCSQHGSGLGQSSSCGQHGSGSGQTLSHSRHGSGSGQSSSYGQHESCSGQSSSFGQHGSGLGQSSGCSQHRSGSGQSSSYEKHWSGLGQCSSHSKHGSSSSQSSGFGQHGSGSVQSSSYGQHRSGSGQSSSYGQHGSGSGQSSSYGQHESGSCQSSSYSQHGSGLGHSSSHGQNGSSSGQCSSYSQQYSNSEQYGSGS	2827	0.319	-0.014	-0.275	2767	0.111	0.111	-0.066	-0.206	-0.176	2827	GNCYQRGSNCGRGSTGSISHSFCSSTPLYEYVQEQRCYFGH	MSTLLENITAIIDLFQQYSSNDKENDTLSKKELEELLETEFQPILENPNDPDTADDFMRILDLDHNKKVDFTEFFLMVFKLAQAYYESTKRQNFKASGPKQKKYGHKCQEESEDSDRQSGPPGTNHNGFTHHQSRGRRHSGFNQEHRSDSQQLHSTHKHSLSAARGRQGSRHGHSVDSSTHSDSDQGEISSEGRSRSSTKKSQGPPYGQSGDSSRHSGSHQYHGSTHGQSRDSSRHSGSHQGHRADASQSHSAHGHSDSTARGRQGSSHGHSVDSSRHSSSHQGETSAHGQPRSSTRARQESHQEHSADHARQSGTGHGRSPNESGAGRDRGSSVSQASDSEGQLENSHRQSGYASRHHQGSTHGQSRDYSGHSGSHQGHRADASQSHSAHGNSDSTARGRQAYSHRQSVDSSRHSGSHQGETSAHGQSRSSTRGTQESPQEHSADRSTHSGAGHTHSSVESGEGRHRGSSVSQATDSEGQSEDSHRQSGYASTHYHGSTHGQSRDTSRHSGSHQGHRADASQSHSAHGHSSRHSSFHQGETSACGQPRSSTRGRQESHQKHSGERSRDSGTGRGQSPNESGAGRHRESSVSQASDSEGQSDDSQTQSGYASRHHQGSTHGQSRDNSRNSRSHQGHRDDGPQSHSAHGHSDSTATGRQGSSHGQSVDSSRHLGSQQGETSAHRQSRSSTRGRQESHLEHSTDRSRHSGAGHAQSSFESRAASDSEGQSEDSHRQSGYASTHYHGSTHGQSRDSSRHSGSQQGHRADGPQSHPAHVHSDSTARGRQGSSHGQSVDTSRHSGSHQRETSAHGQSRSSTRGRQESRQEHSADHSRHSGDGRGQSSAESGEGRHRGSSVSQASDSEGQSEDSHRQSGSASGHHHGSNHGQSRDSSRHSGYHQGHRATAPHSHSTHGHSDSTAIGSQGSSYGQSVDSSRHSGSHQRETFTHGQSRSSTRGRQESRQEHSADRSRHSGDGHGQSSAESAEGRHRGSSRRQGPSYGQSGDSSRHSGSHQGETSAHGQSRSSTRGRQEARQEHSADRSRHSGAGHAQSSLESGAVRHRGSSVSQASDSEGQSEDSHRQSGYASTHYHGSTHGQARDSSRHSRSHQGHRADASQSHSAHGHSESTARGRQGSSHGYSVDSSRHSSSHQGETSAHGQPRSSTGGRQKSHQEHSADHSRQSGTGHGRSPNESGAGRDRGSSVSQASDSEGQSEDSHRQSGYASRHHQGSTHGQSRDYSRHSGSHQGHRGRQGSSHGQSVDSSRHSDSHQGESSAHGQSRSSTRGRQESHQERSADRSRHSGAGHSRDSSRHSGSHQGHRANRPQSHPAHGHSDSTARGRQGSSHGQSVDTSRHSGSHQRETSAHGQSRSSTRGRQESRQEHSADHSRHSGDGRGQSSAESGEGRHRGSSVSQASDSEGQSEDSHRQSGSASGHHHGSNHGQSRDSSRHSSAIGSQRPSYGQSVDSSRHSGSHQRETFTHGQSRSSTRGRQESRQKHSADHSRHSGTGHGQSPYESGASDSEGQSEDSQTQSGYASRHHQGSTHGQSRDNSRHSGSHQEHRADGPESHSAHGHSDSTARGGQGSSHGQSVDSSSHSDSQQGETSAHGQSRSSTRDSTARGRQGSSHGQSADSSRHSGLSSESGAGRHRGSSVSQASDSEGQSEDSHRQSGFASTQYHGSTHGQSRDSSKHLGSHQGHRANGPQSHSVHGHSDSTARGRKGSSHGQSVDSSRHSGSHQGETSAHGQSRSSTRGRQETQQEHSADHSRHSVSGHGRSSFESGAGRHRGSSVGQASDSKRQSEHSGIQSGSGSGQQGRSTYSQSRDSSRHSGSPQGLRADAPQSHTAHGHSYSSAIGKQGSSQGQSLDSTRHSGSHHGETSAHGESRSSTRGHHLESNHGQSRDSSRHSGYHQGHRTTAPHSHSAHGHSDSTAIESQGPSYGQSADSSRHLDSHQGETSTHGQSRSSTRGRQESRQEHSADRSRHSGAGYAQSSLESGASHSAHGHSESTARGRQGSSHGHSVDSSRHSSSHQGETSAHGQPRSSTGGRQKSHQEHSADHSRQSGTGHGRSPNESGAGRDRGSSVSQASDSEGQSEDSHRQSGYASRHHQGSTHGQSRDYSRHPGSHQGHRDDGPHSHSAHGHSDSTARGRQGSSHGQSVDSSRHSDSHQGESSAHGQSRSSTRGRQESHQERSAERSRHSGAGHAQSSLESGAGQSRSSTRGRQESHQEHSADRSRHSGAGHSTDYGQLGFGSGQPSQQRRHEPNAGSQSGKCEEQGYHSSSSESSSYGKHRSSSGQPSSQKKHGSSSSGQSGNWRKEKHGSGSGKSSSFEQYGSSSGQSSNCGKHGSSINHSSSQEQHKSSSSGQSGHKGQQKQSGFESGQSSSYEECKSESGQSLGSGKNQPSSFQSSTQRKQSNSSGRQSESCGRQKHGSGSVQSSGCGQQGSGTKQSSSYGHHGSGSGHSSNHAQYETGSGQSSSHSHQKCGSGESSGFGQYGSSSSHSSRLKHHEYNSGGHSGSCGRQKHGSGSSQSSNHGKYGSASNQSSSQHGFGSGQSSSYEQQRSGSQQSSSYRQHRFGSGQSSSCSQHGSGLGQSSSCGQHGSGSGQTLSHSRHGSGSGQSSSYGQHESCSGQSSSFGQHGSGLGQSSGCSQHRSGSGQSSSYEKHWSGLGQCSSHSKHGSSSSQSSGFGQHGSGSVQSSSYGQHRSGSGQSSSYGQHGSGSGQSSSYGQHESGSCQSSSYSQHGSGLGHSSSHGQNGSSSGQCSSYSQQYSNSEQYGSGSCLSSCSEQYDFGSGQHSSYEQRGQVYRQSGNCYQRGSNCGRGSTGSISHSFCSSTPLYEYVQEQRCYFGH
GO:0005509	Eukarya	UP000019473_W9W7X4	18	23	102	80	17.558	4	63	60	0.293	105	17.558	4	63	60	25.378	1	105	105	434	18.148	15.992	GPPQGPPPGQYGGHAPPPGPPPGQGYGQGYNYGYPQGPPPQQGPGGYQQFGSPAPPQHGN	MSYGPPQGPPPGQYG	PQGPPPGQYNQQYGG	MSYGPPQGPPPGQYGGHAPPPGPPPGQGYGQGYNYGYPQGPPPQQGPGGYQQFGSPAPPQHGNWAAPPGPPPGQYGGPPPPGQGNWGPPPPQGPPPGQYNQQYGG	206	0.424	-0.002	0.026	118	-0.025	-0.025	-0.192	0.272	0.292	29	PPPGQYGGHAPPPGPPPGQGYGQGYNYGYPQGPPPQQGPGG	MSYGPPQGPPPGQYGGHAPPPGPPPGQGYGQGYNYGYPQGPPPQQGPGGYQQFGSPAPPQHGNWAAPPGPPPGQYGGPPPPGQGNWGPPPPQGPPPGQYNQQYGGAPPFAPPAQPSPGYIPGAAAQGDASRDADALRAAMKGFGTDESALIRILSKPDPLQMALLRNTYNQRHRRDLEKDIKSETSKYFRDTLVALVQGPLMHDVHSVHEAIKGLGTKESVLNDVLLGRSNADMRAIKQAYQQTFRHTLEADVKGDLSLKTERLFDMVMSATRNEESTPVIPHELEHDCSELHRAMDGRVGTDQIAVCSILAKRSDGQLRAIAHHWQQKYHSSLEKVIESEFSGHMRDALVLMVRRATDRAMSDAVQLEDAMAGAGTKDVLLVQRVVRVHWDRMHLDQVKRAYAHRYQRDLIKRVKGEIHFDKYYEGVLVACLS
GO:0005509	Eukarya	UP000236662_A0A3F3R9A1	24	22	101	80	17.546	22	81	60	0.292	117	17.546	22	81	60	27.53	1	117	117	1466	29.486	24.132	MQQSPYSQQFASGQQQQPPQQGGFAPQPTGYGPQMSSFGASQLQPQATGFPAGQLQPQFT	MYSSSNTFLGGANSA	QITGYPAQSQPPQFQ	MYSSSNTFLGGANSARPGQPLMQQSPYSQQFASGQQQQPPQQGGFAPQPTGYGPQMSSFGASQLQPQATGFPAGQLQPQFTGFPGAVPQSQQTGFQPPVQQPQITGYPAQSQPPQFQ	848	0.405	0.01	-0.033	231	-0.027	-0.027	-0.097	0.259	0.32	27	TFLGGANSARPGQPLMQQSPYSQQFASGQQQQPPQQGGFAP	MYSSSNTFLGGANSARPGQPLMQQSPYSQQFASGQQQQPPQQGGFAPQPTGYGPQMSSFGASQLQPQATGFPAGQLQPQFTGFPGAVPQSQQTGFQPPVQQPQITGYPAQSQPPQFQVPASTGLPVRQAPRTSSEIADSFQDVAGMAPPPPPKASASKIPNIRLSFITAQDQAKFEQLFKSAVGDNQTMSGDKAKELLLRSKLPGNDLSKIWVLSDSTKSGQLFFPEFALAMYLCNLRITGRELPSALPEKIRNEVSSMVDIISFQVPDTQPEPAVRTNVPNFDAPLLENKSAPPAPQQPQPQQPSNAQLLTQLTAQPTGFPQPTGFQQSQSPFPGQNSALAPQATGFPGQPQQLQPQPTGFMTNPQPTGYNGPRPPMPPMPTGFGSNLSPAQTGGVSALAAQPTGIPGQWGFVNAPATGLPNIEALKQQLMPQPGREGGFSAVGLSGNAHIPWAITKEEKKIYDDLFRAWDGFRKGFIGGDTAIEIMGQSGLDRSDLERIWTLADPNNRGRLNMDEFAVAMHLIYRKLNGYPVPNRLPPELVPPSTRNLNDSIGTIKSMLSQDAESRKASGAFLQPQKTGVSYLKEHSFRGGAVSPGGGRKDATLFKNNDEAAAGYRSSARRRVGNNGRTPSPAASQASEEELSVDQLKKKIREAQIMLDAVDFQDENQAEEDDALDRRDRREAESLMDRIRRVQDDIDTHPDASFRNLDNGAERRSLRRQLQAYEDQVPQVASEVRRVEREIAEVRLELFRLKDAKEHPNSASSIVGTGPGGTVTEADRIKARARARMQARAAELAGRPVPASQDDDGAATRRLEAENATVKAERERNETMTRDVEESVREFARSLEDSLKDGGESSTREHERRRWEDALGVEDVVRDFIYDLKRSSRTAHVRKEEQQRAADTQSQRSRYNESPLGGAAGSQHSPTPTGSVVSAGSTHEDRVAAARERAQKRIAERMAAAGLKPHSDAGETLLQRQEREKKEREERLRRAEEEDAKREQERQRRLAEERGGPTAQSAKPASKKPPPAPPSRKGRTDSAGQAEAKKAREEAAKVEQSTREQAIREEQQAQEEETARLETAAREREAEFLKEKEAQEARLAALQEQVRQGKIKKQEEKRRKEEAARAAKEQEARLATQRAELEMAKERERQLQLELEGLDESSSDEEGPINITPQDSTPTQSQVLPAVDTAVPPPAPAPAPAPELDVVTSPAESASSHAAPTSISPEAESKNPYFKRISQSDSQVPPPPPAPQPAAPKAESQSTNPFHRLAQQQESSKPAFTAPGPLERKSRVRPEVDDDWSAAGSDFDDSSDDDDERPGGGSAKQLASILFGTMAPPRPLSAMDDKTPSKSSTPVQDSPATPTPPTEAAESPAAVPPPPPPPPAPAPAVPSPSAAAPPPPPPAPSMAPPVPPPGVPPPPAPPAAPTGGAGRGALLASIQAGTGLRKVQTNDRSTSSSAGRVLD
GO:0005509	Eukarya	UP000249402_A0A395HFK4	26	289	368	80	17.834	316	375	60	0.297	116	17.464	315	374	60	23.307	297	374	78	1472	31.224	25.692	AQPTGYLQATGFQQNQSSFSGQNSALGPQATGFPGQSHQQLLQSQPTGFMNNPQPTGYSG	QQPQPQQPSNAQLLT	PTGFMNNPQPTGYSG	QQPQPQQPSNAQLLTQLTAQPTGYLQATGFQQNQSSFSGQNSALGPQATGFPGQSHQQLLQSQPTGFMNNPQPTGYSG	812	0.406	0.013	-0.033	232	-0.028	-0.028	-0.039	0.197	0.188	363	QATGFPGQSHQQLLQSQPTGFMNNPQPTGYSGPRPPMPPMP	MYSSSNSFLGGASSARPGQPYMQQPSYSQFAPGQQQQPPQQTGFAAQATGYAPQLSSFGASQLQPQPTGFPAGQLQHQFTGFPGAVPQSQQPGFQTPVQQSQFTGYPAQTQSPQFQVPSSTGLPVRSAPRTSSEIADSFQDGAGIAPPPPPKSAGNKIPSIRLSFITAQDQAKFEQLFKSAVGDNQTMSGDKAKELLLRSKLPGGDLSKIWVLSDSTKSGQLFFPEFALAMYLCNLRITGRDLPDSLPEKIKNEVSSMVDIISFQVPDTQPEPAIRTNVPSFDAPLLENKSAPPAPQQPQPQQPSNAQLLTQLTAQPTGYLQATGFQQNQSSFSGQNSALGPQATGFPGQSHQQLLQSQPTGFMNNPQPTGYSGPRPPMPPMPTGFGSTLSPAQTGGMTALTAQPTGAPGQWGFVNAPSSGLPNIEALKQQLMPQPGREGGFSAVGLSGNAHIPWAITKEEKKIYDDLFRAWDGFHKGFIGGDTAIEIMGQSGLDRSDLERIWTLADPNNRGRLNMDEFAVAMHLIYRKLNGYPVPNRLPPELVPPSTRNLNDSIGTIKSMLSQDAESRKASGAFLQPQKTGVSYLKDHSFRGGAVSPGVGRKDATLFKNNDEAAAGYRSSARRRVGNNGRTPSPAASQASEEELSVEQLKKKIREAQIMLDAVDFQDENQAEEDDALDRRDRREAESLMDRIRRVQDDIDTHPDASFRNLDTGAERRSLRRQLQAYEDQVPQVASEVRRVEREIAEVKLELFRLKDAKDHPNSASSIVGTGPGGTVTEADRIKARARARMQARAAELAGRPVPATQDDDGAAARRLEAESANVKSERERNETMTRDVEDSVREFARSLEDSLRDDGESSTREHERRRWEDALGVEDVIRDLIYDLKRSSRTAHVRKEEQLRAADTREQRSRYDEPTLGSATTVRSSPTPTGSAGSVAGSTHEDRVAAARERAQKRIAERMAAAGLKPHSDSAETLLQRQERERKEREERLKRAEEEDAKREQERQRRLAEEQRGPTTQSAKPAGKKPPPAPPSRKGRTDSAGQADAKKAAEEAARVEQAAREQAIREEQQAQEEETIRLGIEARERETEYEREKQAQEARLAALQEQVRQGKIKKQEEKRRKDEAARVAKEQEARLATQRAELEMAKERERQLQLELEGLEQESSSDDEGPLNITPQDSTPTQSQVLPVADTVSTPPALAPEPEAVTSPAGSPPSSHAAPASLSPEAESKNPYFKRISQSDNQVPPPPPAPQPTAPKAESQSTNPFHRLAQQQESAKPAFTVSGPLERKSRVRPEADDDWSAAGSDFDSSDDDDDDDRPGGGSAKQLASILFGTMAPPRPLSAMDDKSPSKSCTPVQDSPVIPEPAAETTEALSVPAAIPLPPPPPPAPAPPAMPGFSAEAGAPPPPPPAPSMAPPVPPPGVPPPPAPPAAPMGGGRGALLASIQAGKGLRKVQTNDRSTSSTAGRVLD
GO:0005509	Eukarya	UP000001073_G1RWQ6	17	621	700	80	17.432	645	704	60	0.291	83	17.432	645	704	60	23.429	645	727	83	1446	14.768	9.543	QGSPSQVNPSQGSPSQGSLRQGSTSQGSPSHVNSSQGSPSQVNPSQGSTSHINSSQGSTS	QGSPSQVNPSQGSPS	TSQASPSQGSPSHMN	QGSPSQVNPSQGSPSQGSLRQGSTSQGSPSHVNSSQGSPSQVNPSQGSTSHINSSQGSTSHGSPSQASTSQASPSQGSPSHMN	273	0.481	0.015	0.174	110	-0.024	-0.024	-0.087	0.317	0.247	697	NSSQGSPSQVNPSQGSTSHINSSQGSTSHGSPSQASTSQAS	MLRTSGLALLALVSAVGPSQASGFTEKGLSLLGYQLCSHRVTHTVQKVEAVQMSYMTYVSCGGWIPWRRCPKTVYRIQYLVVEVPESRNVTDCCEGYEQLGFYCVLPLNQSREFTSRPGVCPAEGPEPSTSPCSLDTDCPGLEKCCPWSGGRCCVAPAPQAPERDPTGSWYNVTILVKMDFEELQQVDPRLLNHMRLLHALVTSALQPMASTIHHLHSAPGDAATTVSRLLLGLSRPLPVANVSALLGDIAKRVYEVISIQVQDVNECSYKELNACSGRELCANLEGSYQCVCHQEAPATSPRNLNLVWEDCPPLSDYVVLNVTSDSFQVSWRLNSTQNHTFHVRVYRGVELLRSARTRSQALAVAGLEPGVLYRVKTSYQGCGADVSTTLTVKTDAQVFEVTIRIVNHNLTEKLLNRSSMEYQDFSRQLLHEVESSFPPAVSDLYRNGKLRMQIVSLQAGSVVVRLKLTVQDPGFPVGISTLAPMLQPLLASTVFQIDRQGTRVQDWDECVDTAEHDCSPAAWCINLEGSYTCQCRTARDATPSRAGRACEGDLVSPTGGGLSAAAGVTVPALGTGTAALGLENFTLSPSPGHPQGTPAAGQAWTPEPPPRRGGSSVVGYDRNNTGKGVEQEVASTAPGLGMDQGSPSQVNPSQGSPSQGSLRQGSTSQGSPSHVNSSQGSPSQVNPSQGSTSHINSSQGSTSHGSPSQASTSQASPSQGSPSHMNTIGVIGTTSSPKAPGSTHSFPPGATDGPLALPGQLQGNSTMEPPSWPSPTEDPAGHVMWHATRSTRETLLNLTWLRNEDSGPSGSVALPLTPTLTALKTPTCVPVSIGRIVVSNVTSTGFHLAWEAGLALDSAFQLTLTSTWSPTVVLETWNTSVTLSGLEPGVLHLVEILAKACGKEGARAHLKVRTAAQKLVGKVRITNVRYSESFRNASSQEYRDFLELFFRTVRGSLPATLCQHMDAGGVRMEVIGITNGSVVVEFHLLIIADVHVQEVSAAFLTAFQTAPLLEVIRGDTFIQDYDECERKEDDCVPGTSCRNTLGSFTCSCEGGAPDFPVEYSERPCEGDSPGNETWATSPERPLTTAGTKAAFVQGTSPTPQGLPQRLNLTGAVRVLCEIEKVVVAIQKRFLQQESIPESSLYLSHPSCNVSHSNGTHVLLEAGWSECGTVMQSNVTNTVVRATLRNDLSQEGIIHHPKILSPIYCAFQNDLLTSSGFTLEWGVYTVIEDLHGAGNFVTEMQLFIGDSPIPQNYSVSASDDVKIEVGLYRLKSNLTVVLTECWATPSSNAWDPVTFSFINNSCPVPNTYTNVIENGNSNKAQFKLRVFSFINNSIVYLHCRLRICMESPGATCKINCNNFRLLQNSETSATHQMSWGPLIRSEGEPPRAEAGLGAGYVVLIAVAIFVLVAGTATLLIVRYQRMNGRYNFKIQSNNFSYQVFYE
GO:0005509	Eukarya	UP000306708_A0A4S9Y4V4	19	8	87	80	17.428	28	87	60	0.29	103	17.428	28	87	60	20.871	28	130	103	348	12.249	7.699	SQHPQRQSSTASYHNKPQPPPPQQQQSYSRPPGHQSPAMGSAPQRYDNYPPPQQPPQQHQ	SQHPQRQSSTASYHN	PANYGQGPRPSGYHN	SQHPQRQSSTASYHNKPQPPPPQQQQSYSRPPGHQSPAMGSAPQRYDNYPPPQQPPQQHQRYGSGYGPSPSAPSGAPPPRQTLTSPPPPANYGQGPRPSGYHN	175	0.414	0.003	0	161	-0.136	-0.136	-0.378	0.276	0.242	61	HNKPQPPPPQQQQSYSRPPGHQSPAMGSAPQRYDNYPPPQQ	MAYNRGYSGNPDALPAHAEPEQAAAMLSQHPQRQSSTASYHNKPQPPPPQQQQSYSRPPGHQSPAMGSAPQRYDNYPPPQQPPQQHQRYGSGYGPSPSAPSGAPPPRQTLTSPPPPANYGQGPRPSGYHNRPPIPQAQRPPTVAPPQNPDPNSREALWPLFVAVDKERNGQLSESSLRNALVNGDYTAFDAHTVRMMIRMFDTDRSGTINFDEFCGLWGFLAAWRNLFDRFDVDRSGNISFQEFADALVAFGYRLSPQFIQLLFNTFARTTRGRGDDSYSGGREKTLSFDLFVQACISLKRMTDVFKKYDDDRDGYITLSFEEFLTGAQSLFLFNSISPVTDNGLY
GO:0005509	Eukarya	UP000028760_A0A087YCH4	14	44	123	80	17.424	10	69	60	0.29	81	17.424	10	69	60	23.65	1	81	81	257	16.874	14.902	QGNPYGGGQGGYGGPPGGGTGPTGGPYGGYGAPGYGGQYGHGPSGAPGGYGGQPYGGQPY	GYPSGGHPPQGNPYG	QPYGGPNRYNAPAGN	GYPSGGHPPQGNPYGGGQGGYGGPPGGGTGPTGGPYGGYGAPGYGGQYGHGPSGAPGGYGGQPYGGQPYGGPNRYNAPAGN	107	0.431	0	0.05	93	-0.071	-0.071	-0.002	-0.185	-0.22	103	PPGVNPEAYQWFHSVDADRSGFINSKELKQALVNSNWSNFN	GYPSGGHPPQGNPYGGGQGGYGGPPGGGTGPTGGPYGGYGAPGYGGQYGHGPSGAPGGYGGQPYGGQPYGGPNRYNAPAGNIPPGVNPEAYQWFHSVDADRSGFINSKELKQALVNSNWSNFNDETCLMMINMFDKTRSGRVDLFGFSALWDYIQQWRALFQQHDRDRSGSISGTELHQVLTLMGYKLSPQFSEMLVQRFGGRGGAHGIQLDRFIQACTQLQSMTQVFRERDTGMTGNVRLNYEDFLASAVTRLM
GO:0005509	Eukarya	UP000028760_A0A096M8W4	14	51	130	80	17.424	17	76	60	0.29	88	17.424	17	76	60	25.482	1	88	88	264	18.594	16.592	QGNPYGGGQGGYGGPPGGGTGPTGGPYGGYGAPGYGGQYGHGPSGAPGGYGGQPYGGQPY	MSFHYGQGYPSGGHP	QPYGGPNRYNAPAGN	MSFHYGQGYPSGGHPPQGNPYGGGQGGYGGPPGGGTGPTGGPYGGYGAPGYGGQYGHGPSGAPGGYGGQPYGGQPYGGPNRYNAPAGN	114	0.431	0	0.05	100	-0.065	-0.065	-0.092	0.241	0.27	21	MSFHYGQGYPSGGHPPQGNPYGGGQGGYGGPPGGGTGPTGG	MSFHYGQGYPSGGHPPQGNPYGGGQGGYGGPPGGGTGPTGGPYGGYGAPGYGGQYGHGPSGAPGGYGGQPYGGQPYGGPNRYNAPAGNIPPGVNPEAYQWFHSVDADRSGFINSKELKQALVNSNWSNFNDETCLMMINMFDKTRSGRVDLFGFSALWDYIQQWRALFQQHDRDRSGSISGTELHQVLTLMGYKLSPQFSEMLVQRFGGRGGAHGIQLDRFIQACTQLQSMTQVFRERDTGMTGNVRLNYEDFLASAVTRLM
GO:0005509	Eukarya	UP000307974_A0A4S9Y4V4	19	8	87	80	17.423	28	87	60	0.29	103	17.423	28	87	60	20.713	28	130	103	348	12.128	7.541	SQHPQRQSSTASYHNKPQPPPPQQQQSYSRPPGHQSPAMGSAPQRYDNYPPPQQPPQQHQ	SQHPQRQSSTASYHN	PANYGQGPRPSGYHN	SQHPQRQSSTASYHNKPQPPPPQQQQSYSRPPGHQSPAMGSAPQRYDNYPPPQQPPQQHQRYGSGYGPSPSAPSGAPPPRQTLTSPPPPANYGQGPRPSGYHN	175	0.414	0.003	0	161	-0.136	-0.136	-0.378	0.275	0.241	61	HNKPQPPPPQQQQSYSRPPGHQSPAMGSAPQRYDNYPPPQQ	MAYNRGYSGNPDALPAHAEPEQAAAMLSQHPQRQSSTASYHNKPQPPPPQQQQSYSRPPGHQSPAMGSAPQRYDNYPPPQQPPQQHQRYGSGYGPSPSAPSGAPPPRQTLTSPPPPANYGQGPRPSGYHNRPPIPQAQRPPTVAPPQNPDPNSREALWPLFVAVDKERNGQLSESSLRNALVNGDYTAFDAHTVRMMIRMFDTDRSGTINFDEFCGLWGFLAAWRNLFDRFDVDRSGNISFQEFADALVAFGYRLSPQFIQLLFNTFARTTRGRGDDSYSGGREKTLSFDLFVQACISLKRMTDVFKKYDDDRDGYITLSFEEFLTGAQSLFLFNSISPVTDNGLY
GO:0005509	Eukarya	UP000006718_A0A5F8A465	22	291	370	80	17.422	694	753	60	0.29	539	17.422	694	753	60	83.246	454	992	539	2166	70.084	59.882	SHQSSYGPHGSGSGQSSGYGQHGSSSGQTSGFGQQGSSSSQYSGFGQHGSGLGQSSGFGQ	SQYGSRSSQSSGYDE	QSTGFGQYGSGSGQS	SQYGSRSSQSSGYDEHGSSSGKTSGFGQHRSGSGHSSGFGQHGSGSGQSFGFGQHGSGSGQSSGFGQHESRSCQSTGQSSGFGQHESRSGQSSYGQHSSSSSQSSGYGQHGSRQTSGFGQHGSGSGQSTGFGQYGSSLGQSSGFGQHGSGSGQSSGFGQHESTSGQSSYGQHGFGSSQSSGCGQHGLSSGQTSGFGQHELSSGQSSSFGQHGSGSGQSSGFRQHESGSGQSSGFGQHESRSHQSSYGPHGSGSGQSSGYGQHGSSSGQTSGFGQQGSSSSQYSGFGQHGSGLGQSSGFGQHGTGSGQFSGFGQHESRSHQSSYGQHGSGSSQSSGYGQHGSSSGHTTGFGQHRSSSGQYSGFGQHGSGLGQSSGFGQHGTGSGQSSGFGQHESRSHQSSYGQHGSGSSQSSSYGQHGSSSGQTSGFGQHRSGSGQSSGFGQYGLGSGQSSGFGQHGSGTGQSSGFARHEYRSGQSSYGQHGTGSSQSSGCGQRESGSGPTTGFGQHVSGSDNFSSSGQHISGSDQSTGFGQYGSGSGQS	2108	0.35	0	-0.178	1173	0.099	0.099	-0.061	0.253	0.253	736	GSSSGQTSGFGQQGSSSSQYSGFGQHGSGLGQSSGFGQHGT	MTDLLRSVVTVIDVFYKYTKQDGECGTLSKDELKELLEKEFHPVLKNPDDPDTVDVIMHMLDRDHDRRLDFTEFLLMIFKLTMACNKVLSKEYCKASGSKKHRRGHRHQEEESETEEDEEDTPEHKSGYRHSSWSEGEEHGYSSGHSRGTVKRRHGSNSRRLGRQGHLSSSGNQERSQKRYHRSSSGHSWSSGKERHGFSSGELRERINKSHVSPSREFGEEYESGSGSKSWERKGHGGLSCGLEISGHESNSTQSRSSGQKLGSSRSCSGDSRRRSHACGYSNSSGCGRPQNASNSCQSHRFGGQVNQSSYIQSGCQSGINGEQGHDCVSGGQPSGCGQPESNSCSQSYSQRGYGARENGQPQNCGGQQRTGSSQSSFCGQYESGGSQSCSNGQHEHGSCGRFSNSSSSNEFSKCGKHRSGSGQFTSCEQHGTGLSQSSGFEQQVAGSSQTCSQYGSRSSQSSGYDEHGSSSGKTSGFGQHRSGSGHSSGFGQHGSGSGQSFGFGQHGSGSGQSSGFGQHESRSCQSTGQSSGFGQHESRSGQSSYGQHSSSSSQSSGYGQHGSRQTSGFGQHGSGSGQSTGFGQYGSSLGQSSGFGQHGSGSGQSSGFGQHESTSGQSSYGQHGFGSSQSSGCGQHGLSSGQTSGFGQHELSSGQSSSFGQHGSGSGQSSGFRQHESGSGQSSGFGQHESRSHQSSYGPHGSGSGQSSGYGQHGSSSGQTSGFGQQGSSSSQYSGFGQHGSGLGQSSGFGQHGTGSGQFSGFGQHESRSHQSSYGQHGSGSSQSSGYGQHGSSSGHTTGFGQHRSSSGQYSGFGQHGSGLGQSSGFGQHGTGSGQSSGFGQHESRSHQSSYGQHGSGSSQSSSYGQHGSSSGQTSGFGQHRSGSGQSSGFGQYGLGSGQSSGFGQHGSGTGQSSGFARHEYRSGQSSYGQHGTGSSQSSGCGQRESGSGPTTGFGQHVSGSDNFSSSGQHISGSDQSTGFGQYGSGSGQSTGLGQVESQQVASGSTVHGRQETTHGQTINTARHSQSGQGQSTQTGSRVSRRRRSSQSENIDSEVHSRVSHRHSEHIDTQVGSHYPESGSTVHRRQGTTHGQRGDTTRHSHSGHGQSTQTGSRTTGRQRFSHSDATDSEVHSGVSHRPHSQEHTHGQDGSQLGESQSTVHERHETTYGQTGDATGHGYSGHGQSTQIGSRTSGRRGSGHSESSDTEVHSGGSHRPHSQEQTHGQARSQHGESRSTVHERHGTTHGQTGDTTRYAHYHNGQSAQRGSRTTGRGSGHSEYSDSELYSGGSHTYSGHTHGQAGSQHGESDSIVHERYGTTHGQTGDTTRHAHYSHGQSKQRGSRTTGRRGSGHSEYSDSEGHSGGSHTHSGHTHGQAGSQHGESGSAVHGRQGTIQGQTGDTTRHASSGHGQSTQIGSRTTGRRGSGHSEYSDSEGHSGGSHTHSGHTHGQAGSQHGESGSAVHGRQGTIHGQTADTTRHGQSGHGESIQTGSRTIGRRGSGHSEYSDSEGYSGISHTHSGHTHGQAGSQHGESGSSGHGGQGTTHGQTGDTTRHAHYGHGQSTQRGSRTAGRRGSGHSEYSDSEGHSGVSHTHSGHTHGQAGSQHGESESTVHERQQTTHGQTGDTTRHAHYGHGQSTQTGSRTTGRRGSGHSEYSDSEGHSGVSHTHSGHTHGQARSQHGESGSAIHGRQGTIHGQTGDTTRHGQSGHGQSTQTGSRTTGRRGSGHSEYSDSEGHSGGSHTHSGHTHGQAGSQHGESGSTVHGRQGTIHGQTGDTTRHGQSGHGQSTETGSRTTGRRGSGHSEYSDSEGHSGVSHTHSGHTHGQAGSQHGESGSSGHGRQGTTHGQTGDTTRHAHYGHGQSTQRGSRTAGRRGSGYSEYSDSEGHSGVSHTHSGHTHGQAGSQHGESESTVHERQQTTHGQTGDITEHGHSSHGQTTQTGSRTTGRRGSGHSEYSDSEWHSGGSHTHSGHTHGQAGFQHGESGSAVHGRQGTIHGQTGDTTRHGQSGHGESIQTGSRTIGRRGSGHSDEYSDSEGHSVGSHTHSGHTHGQAGSQHGESGSVIHGRLETTHGQTGDTTRHGHSGYGQSTETGSRSTRTSHFQSRSSERQRHGSSHVWKHGSYGPAEYDYGHTGYGPSGGRRKSICNSHLSWSIDSATNEQLSRH
GO:0005509	Eukarya	UP000460718_A0A6A3E7B6	14	287	366	80	18.611	290	349	60	0.31	66	17.421	291	350	60	20.544	291	356	66	1605	11.611	6.825	SNNGNGVSNNGANGINPGNSNTAGPAGAPSGSSSTVTGSGGAGNASQTATSTTTSNPSSL	SNNGNGVSNNGANGI	TTTSNPSSLGSGGGN	SNNGNGVSNNGANGINPGNSNTAGPAGAPSGSSSTVTGSGGAGNASQTATSTTTSNPSSLGSGGGN	456	0.46	0.007	0.123	75	-0.02	-0.02	-0.008	-0.469	-0.433	844	RPHVVGAARTARGSETSQYRQHEVTSIMDIERNLRVGMGDF	MALPRGKKRSGTVFSRDEIGVEQLQSLKEKFADGDLTEKEFVGLFREIVDASLSETQLTELFQKIDANSDGTVDWDELTNYMFLSGSGSDEYTGDDGNSCYETAYPEKFMGDMGGGNGLGGSGPAPTDTMGNVTGGSGGALGLGLMPHHKDVITRVVRLERPSVYLTTSKDGSVRTWSANSLAPQQVLTSGRDWLTDCCVMKRSNRLAVSSMNRTLSFYDLNSGQLIGDLLDYSRKQCIPLCLAYVEKPSDDREAIVVGDDTGGISVLTCSDQWLACDGRSPPPGASATPSNNGNGVSNNGANGINPGNSNTAGPAGAPSGSSSTVTGSGGAGNASQTATSTTTSNPSSLGSGGGNPAGSAVLEAQGFSSRVKFQKHTDWITRVKWVHDMRAVVATSLDATVSILDVDRLVVKFEYTRHRKGVFDLAWCASTRVIASCGMERDIHIWNPYSSQRAVATLKGHTSSVLHLVSDDDNFQIVSAAADNTVKVWDVRNHRCLQTFIVDRHRGGSSVATGGASGHTAGSGAAASLYASGGAAMSLSAESRVSALLFDGKQPCLMTATTQLTRWTVKAAGGTGSQGADDDESPVASLTTARKTKARGGAPVERPMRLVCYNNVFHQVVTAAMDAESAIKTWSAETGDEISSFTHAHGPNPVTSIAFDHAGRRLLTGSHDGEQLKMWNFSNGALVKQFHKKEPPVVSSLLFTPTQATAGTVASSAALSDDPSGASGGTEAAVAVAAPRKRKVRDIMLLPASFGMDHEGRRGNSTLMAHAELPSPTRVRLQHGQDHPTPVPPLQPSRPQPAEGSQPLQDPAQTSKGSSTTPRPHVVGAARTARGSETSQYRQHEVTSIMDIERNLRVGMGDFICQRFVCSVGWDHQLYVWADKNDESEALPVHVLPPDSDGDDDDHDPDEIGHGRRGRRRRRRQHHTMDVLALAYLPPAYVATAGLDGLVLLWSLNSGELVAPLHQNSGPIESLGYAEKLELLFAAGERGILLCFDRSMATQGEIPLDVSMQSQISPATTNPEAVTVLRCDKANTHLVSGDAAGFVKVWELRVARNHEGVELALVCTWRLGSGNSCSQAGVGNSLSAPSRRVLCADFVENLARVPDVFIIFSCADGEVSLWTLDGVQVGSFGGRHRAWQLGRPSTYASSESSCEWGWLPRRRRSSFVLASSSTVIREELETLDEGEVDDTTEDSANEDTLANALLPSIAVFIKNCTIGALNGSTSEPRENFLLEDTMPKPGEVWVCVSGHRSRAAAQNASKKLDDADGDLCGDGSSGRIGRKSLALSTVGNAAILSRRSSPFGPGNNNNEPRTLATPSYLKRKLADVNGEVTDLITIVKVTRGEISCWDGTANNPLSALKVLDMSEFVRKAGWTKHALLSHFVGRSFLNGETSFRVTAVAMRPVDPTKPDKKTYSLVDSEAKEHEFQPLNEAISSVRLKLLGSSRNDRSQRNAASSVTPSQRRRTLLLSSLSSAGQGTSLVAVPQLSSNLQTLSVADQALNELIAGSTANPTSSGGSTPEALALASSVGMGARTLPLIRPREKRVMGGLLPKRSSVRNRLDPAADVRRIHNPDDIPKNFRAMLQRKRDNKDSSFEGILPEN
GO:0005509	Eukarya	UP000053105_A0A0M8ZY67	29	21	100	80	17.413	30	89	60	0.29	71	17.413	30	89	60	18.692	21	91	71	231	10.485	6.251	SPQHYQQPVQQVHQQIPQQQFQQVPGQVPGQVPIQQIPVQQVPVQQHMPTHQVPIQQQGG	QQQRIPPGVSPQHYQ	MPTHQVPIQQQGGHG	QQQRIPPGVSPQHYQQPVQQVHQQIPQQQFQQVPGQVPGQVPIQQIPVQQVPVQQHMPTHQVPIQQQGGHG	147	0.427	0.048	-0.01	61	0.069	0.069	-0.008	-0.08	0.037	22	NWTLWLFIFGFFASKYTHAQQQRIPPGVSPQHYQQPVQQVH	MNWTLWLFIFGFFASKYTHAQQQRIPPGVSPQHYQQPVQQVHQQIPQQQFQQVPGQVPGQVPIQQIPVQQVPVQQHMPTHQVPIQQQGGHGHEHSQPLLNAANIVHEKAHIAEHMDVPIDTAKMTEQELQFHYFKMHDADNNNKLDGSELIKSLIHWHAFGMKNVTNSLYLEQENNKDVGGTNPGQKLFRDEELVTLIDPILSLDDINNDGYIDYPEFIQAQQNAAATGRQ
GO:0005509	Eukarya	UP000249363_A0A364KNN3	13	16	95	80	17.389	40	99	60	0.29	146	17.389	40	99	60	28.939	1	146	146	456	21.368	18.744	QGGYYPPPQQGHYPPPGGPPPGQYGGYPPGPPPPGQGYPQHGAYPPPQQGAXPPQQGGYG	MSYNRPPPQPPAGYP	LGPPAQPSFGYIPGQ	MSYNRPPPQPPAGYPQGHSPYPQQGYGHPPPGAPPGAPPQGGYYPPPQQGHYPPPGGPPPGQYGGYPPGPPPPGQGYPQHGAYPPPQQGAXPPQQGGYGAPPPGPPGPYGNPAPPGPYGAPPAQPGYGAPQLGPPAQPSFGYIPGQ	210	0.421	-0.004	0.018	115	-0.082	-0.082	-0.193	0.209	0.236	72	YPPPGGPPPGQYGGYPPGPPPPGQGYPQHGAYPPPQQGAXP	MSYNRPPPQPPAGYPQGHSPYPQQGYGHPPPGAPPGAPPQGGYYPPPQQGHYPPPGGPPPGQYGGYPPGPPPPGQGYPQHGAYPPPQQGAXPPQQGGYGAPPPGPPGPYGNPAPPGPYGAPPAQPGYGAPQLGPPAQPSFGYIPGQTAPGDFKPQADSLRKAMKGFGTDEATLIRVLAPLDPLQVAAVRETYXRHINRDLYKDVKSETSGYLEQGLLAVIEGPLNHDAELVREAVKGLGTKEWLLTDVLVGRSNADLREIKNAYQRKFNRSLEKDVEDDLSAETKNLFKRIISATRHEESTPLNPATIESEVKSIHGSTAGRIVNNVAEVCAIFAQSSDNELRAISHKFHERYQVELEKHIASQFSGHMKAVLIHMLRTATDPAHRDAALLEEAMAGPGTKDFMLVTRVVRLHWNKQHLDQVKKAYQHHFKRDLHSRVKGEVSGDYQKLMLALLGY
GO:0005509	Eukarya	UP000250321_A0A314YKD2	19	442	521	80	18.367	80	139	60	0.306	99	17.386	81	140	60	20.78	81	179	99	1000	14.752	7.032	PQINLPPTSAPQSNPMAATSASQMGMGTPPTSQNFGFRGPGVPNTTMNQNYFPPQQNQSL	PQINLPPTSAPQSNP	GMGAPSVLNSNVSSN	PQINLPPTSAPQSNPMAATSASQMGMGTPPTSQNFGFRGPGVPNTTMNQNYFPPQQNQSLRPPQAIPTGMPTGSHSRPQQGVGGGMGAPSVLNSNVSSN	552	0.418	0.024	-0.012	132	-0.039	-0.039	-0.102	0.282	0.277	127	GTPPTSQNFGFRGPGVPNTTMNQNYFPPQQNQSLRPPQAIP	MEMARISGAEAVAFFQGSNLPKQVLAQIWMHADQNKTGFLGRPEFYNALRLVTVAQSKRELTPDIVKAALYGPAAAKIPAPQINLPPTSAPQSNPMAATSASQMGMGTPPTSQNFGFRGPGVPNTTMNQNYFPPQQNQSLRPPQAIPTGMPTGSHSRPQQGVGGGMGAPSVLNSNVSSNWLSGSTGTPPAGPRGLSPSMPSSTPNSQPPVSASSLPAANDSKALVVSGNGFASNSAFSGDLFSATPAQPKQESSGSTYSARSTPTSSVTAPVSSGPQSSNKLSALDSLSAFTMPPSGTQFQRPQGPLNPSQQVSAPASSSFASSGVSVGAGNSTSENSQIPWPKMKPSDVQKYSKVFMEVDTDRDGRITGDQARNLFLSWRLPREVLKQVWDLSDQDNDSMLSLREFCFSLYLMERYREGRPLPDTLPHNVMFDETLLSMTGQPKVPYGNAAWSPNPGFGQHQGMQGSRMMAPAAGLRPPMQLNTSQADGALQPNQQNLRVQGMEGLSTTQLDNGKQDSSNSKPEEPKDAGKKVEQTELVILDSREKMEFYRTKMQELVLYKSRCDNRLNEITERAIADKRESESLAKKYEEKYKQVAEIASKLTIEEATFREVQERKMELHQAIVKMEQGGSADGILQVRADRIQYDLEELVKALSERCKKHGLNMKSSAIIELPIGWQPGIQDGAAVWDEDWDKFEDEGFANNLTIDASAKAQSVSVQRDKASPDLSSTPDSSFADGKSRNGEHALESESSESAFTHGEDEYARSPNGSPAGRTAPESPSQEFSDVHYGKSSEADAETHGTFDESTWGAFDNNDDTDSVWGFNTKGSDSDKHRDFFGSDDFGLNPVRTGSPHAETTFQKKSLFFEDSVPSTPLSKFGNSPRYSEAGDHYFDNFSRFDSFSSSRPDGGFSSQPERFTRFDSMNSTRDFGHTRFDSISSSKDFGQGREQLTRFDSINSTKDFGQSAFSFDETDPFGSSGPFKVSSESQTSKKGSDNWSAF
GO:0005509	Eukarya	UP000078541_A0A151JUI3	31	18	97	80	17.357	57	116	60	0.289	87	17.357	57	116	60	21.659	30	116	87	236	12.697	8.906	NSISLQQVPMQQQVPMQQVPVQQQIPVQQQVPVQQQVPIQQVPGHQSHQPHGHGHQGPPQ	PPQHYQQNVQVPQHV	QSHQPHGHGHQGPPQ	PPQHYQQNVQVPQHVQHVPQQQVGIEFNSISLQQVPMQQQVPMQQVPVQQQIPVQQQVPVQQQVPIQQVPGHQSHQPHGHGHQGPPQ	157	0.428	0.055	-0.014	101	0.039	0.039	-0.004	0.321	0.236	86	MQQQVPMQQVPVQQQIPVQQQVPVQQQVPIQQVPGHQSHQP	MHWTLFALIIGSFGSKYILVQAQRVAPGVPPQHYQQNVQVPQHVQHVPQQQVGIEFNSISLQQVPMQQQVPMQQVPVQQQIPVQQQVPVQQQVPIQQVPGHQSHQPHGHGHQGPPQLLNTANIEHEKQHIAEHADVPIDTSKMTDQELQFHYFKMHDADNNNKLDGCELIKSLIHWHEQGGSESSVQGDKLFKDEELVQLIDPILSMDDGNNDGYIDYPEFIRAQQNAAANART
GO:0005509	Eukarya	UP000316079_A0A553RMC2	18	2554	2633	80	17.294	493	552	60	0.288	70	17.294	493	552	60	18.872	483	552	70	2892	7.651	3.788	GNGGLNIGGFGKIPGQNGHGNGHGNGHGNGNGGGFIYGSEHTFTNGNGNGGQKTQISQLN	NGNGGGIIHDGNGGL	GNGNGGQKTQISQLN	NGNGGGIIHDGNGGLNIGGFGKIPGQNGHGNGHGNGHGNGNGGGFIYGSEHTFTNGNGNGGQKTQISQLN	695	0.459	0.048	0.081	89	0.086	0.086	-0.038	-0.189	-0.27	2631	QNMMGGYRCGCPQGYVQHYQWNQCVDENECAGNQVCGSASC	MNLPTSAAGHMMLRHGLETPVLGTVSGFKPPPQQPESTSPRPIRATSLFSASLQSFSALFHSGNFYPVTITGSSGLYDASEGPMGVWIVARVVLGWAAFWWVAANSAQTQGDGEIQASRFNGKPEGEVQQRVRRRGQESLRGPNVCGSRFHSYCCPGWKTLPAGNQCIRSVETLVAMASVRGRTCARVPAATSLRAAALLQSCSVRCMNGGICNEDACSCQKGYTGTHCGQPVCESGCQNGGRCIGPNRCACVYGFTGPQCERDYRTGPCFTQVNNQMCQGQLSGIVCTKTLCCATIGRAWGHPCEMCPAQPHPCRRGFIPNIRTGACQDVDECQAVPGLCAGGNCINTVGSYECKCPAGHRQSETNQKCEDIDECSTISGVCDGGECTNTAGSYVCVCPRGYTTSADGSRCVDHRVGSCFASLASGRCASELSGQFTKMQCCCETGRCWALGHIPEMCPVRGSDEFRRLCIHRLPFGSGTINGNGGGIIHDGNGGLNIGGFGKIPGQNGHGNGHGNGHGNGNGGGFIYGSEHTFTNGNGNGGQKTQISQLNETTIDVCKHFTNLCLNGRCIPTPTSYRCECNMGYRQDVRGECIDVDECVSNPCVNGDCANTQGSFHCKCHEGYQGTPTKQACIDIDECIVNGVMCRNGRCVNTDGSFQCICNAGFEISPDGKNCIDIDECQTSGICMNGRCVNSEGSFRCECPPGLAIDVDGRVCVDTHMRTTCYGAIKMGTCSRPFPGAVTKSECCCANPEHGFGEPCQPCPTFNSAEFQAVCSSGPGITTDGRGKGILAAAQNYVCLMLNANKRKLLYADINECALDPEICQNGICENLRGSYRCICNIGYESDASGKNCVDINECDSNPCINGICRNVAGSFNCECSHGSKLDSTNTICVDSMKGTCWLNIQDGRCEVNINGATLKSECCSTLGAAWGSPCERCEIDPACSKGFARMKGLVCEDINECEVFPGVCKNGRCVNTQGSFRCEYVRSEQCYMKWDEDECVEPLPGRYRLDLCCCTVGAAWGVDCEACPKPNTPEYKTICPRGPGIANRGDILTGRPFYKDVNECKVFRGLCTHGSCRNTMGSFTCRCDSGFALTMEERNCTDIDECTISPDLCGHGVCVNTPGSFECECFDGYESGFMMMKNCMDIDECERDPLLCRGGTCLNTEGSYECDCPQGHQLNTEASACEDVNECQLSNNLCKHGQCVNMVGTFQCSCDTGYQATPDRQGCVDIDECTIMNGGCDTHCTNSEGSYECSCSEGYALMPDLRTCADIDECEDTPEICDGGQCSNIPGEYRCLCYDGFMASMDMRTCIDVNECDLNPNICLHGDCENTKGSFICHCQLGYFVKKGSTGCTDIDECEVGAHNCDMHASCINAPGSFKCRCRDGWEGDGIKCIDVDECLTEEHSCNPNADCMNTPGSYRCSCKEGFNGDGFTCSDMDECADNVNLCENGQCLNAPGGYRCECEMGFTPTEDSKACQDIDECNFQNICVFGSCQNLPGMFRCVCDYGYELDRSGGNCTDINECFDPVNCINGVCVNLPGSYLCNCPPDFELNPSGVGCVDTRVGNCFLDTLDRGDGGISCSAEIGVGVTRASCCCSLGGAWGNPCELCPPLNSTEYKTLCPGGEGFRPNPITVILEDIDECHELPGLCQGGNCVNTFGSFQCECPAGYYLNEETRICEDIDECTAHIGICGPGTCYNTLGNYTCVCPPEYMQVNGGNNCMDMRKSVCYRNFNDTCENELSFNMTKKMCCCAYNVGKAWNKPCEASEYQLLCGNQAPGFIIDIHTGKPIDIDECREIPGICANGVCINQIGSFRCECPMGFSYNNILLICEDIDECNSGDNLCQRNANCINIPGSYRCECSAGFKLSPSGACVDRNECQEIPNVCSHGECIDTQGSYRCLCHNGFKTTLDQTMCMDIDECERQPCGNGTCKNTVGSYNCLCFPGFELTHNNDCMDIDECSVHASQVCRNGHCLNSMGSFRCLCLDGYNLTPDGKNCVDINECVTLPGACQPGTCQNLDGSFRCICPPGYEVQNDKCVDINECNVEPNICQFGTCKNTPGSFQCICQPGFVLSDNGRRCFDTRESFCFTRFEAGKCSVPKPLNTTKAKCCCSLMPGEGWGDPCELCPRESEAAFHTLCPYGHEAVPSSEGREDMNECVENPGICGNGQCINTDGSFRCECPFGYNLDYTGVNCVDTDECSIGNPCGNGTCTNVPGGFECSCQEGFEPGPMMTCEDVNECAVNPLLCAFRCVNTFGSYECMCPTGYVLRDDNRMCRDQDECAEGLDDCASRGMACKNQIGTFMCICPAGMTRRPDGEGCMDLNECRTKPGICKNGRCVNTVGSYRCECNEGFEPSSTGTECIDNRKGMCFTEVLQTMCQQSSSTRSSVTKSECCCNTGRGWGTLCELCPLPGTVQYKRMCPHGPGYTTDGRDINECEVMPNLCKNGQCINSVGSFRCHCNLGYTADFTGTSCIDLDECSQSPKPCNFLCKNTEGSYLCSCPRGYILQPDGKTCKDLDECSTKQHNCQFLCVNTIGGFTCKCPSGFTQHQTACIDNNECSNQPNVCGSRASCLNTPGSFNCECQKGFSLDPTGLNCDDVDECGGNHRCQHGCQNMMGGYRCGCPQGYVQHYQWNQCVDENECAGNQVCGSASCYNTLGSFKCVCPSGFDFEASAGGCQDVNECSQGNNPCSYGCSNTDGGYLCGCPGGFFRAGQGHCIAGVGFQGQFPSEGADEEESLSPEACYECKINGDLGKKGRNRRDADNNELKETVSMASMDIQTSIPMNLSLAHLQNKEPLLELLPALEPLEHHVRYVITHGNQGEHFRILERRDGKSVLRLSRKPPSPGLYRLEIASLRLFGPSKLQEMEDQHDRDYLLGEIGDALRIKLHIHLH
GO:0005509	Eukarya	UP000316079_A0A553RMD1	18	2543	2622	80	17.294	493	552	60	0.288	70	17.294	493	552	60	18.872	483	552	70	2879	7.663	3.801	GNGGLNIGGFGKIPGQNGHGNGHGNGHGNGNGGGFIYGSEHTFTNGNGNGGQKTQISQLN	NGNGGGIIHDGNGGL	GNGNGGQKTQISQLN	NGNGGGIIHDGNGGLNIGGFGKIPGQNGHGNGHGNGHGNGNGGGFIYGSEHTFTNGNGNGGQKTQISQLN	695	0.459	0.048	0.081	89	0.086	0.086	-0.038	-0.189	-0.27	2620	QNMMGGYRCGCPQGYVQHYQWNQCVDENECAGNQVCGSASC	MNLPTSAAGHMMLRHGLETPVLGTVSGFKPPPQQPESTSPRPIRATSLFSASLQSFSALFHSGNFYPVTITGSSGLYDASEGPMGVWIVARVVLGWAAFWWVAANSAQTQGDGEIQASRFNGKPEGEVQQRVRRRGQESLRGPNVCGSRFHSYCCPGWKTLPAGNQCIRSVETLVAMASVRGRTCARVPAATSLRAAALLQSCSVRCMNGGICNEDACSCQKGYTGTHCGQPVCESGCQNGGRCIGPNRCACVYGFTGPQCERDYRTGPCFTQVNNQMCQGQLSGIVCTKTLCCATIGRAWGHPCEMCPAQPHPCRRGFIPNIRTGACQDVDECQAVPGLCAGGNCINTVGSYECKCPAGHRQSETNQKCEDIDECSTISGVCDGGECTNTAGSYVCVCPRGYTTSADGSRCVDHRVGSCFASLASGRCASELSGQFTKMQCCCETGRCWALGHIPEMCPVRGSDEFRRLCIHRLPFGSGTINGNGGGIIHDGNGGLNIGGFGKIPGQNGHGNGHGNGHGNGNGGGFIYGSEHTFTNGNGNGGQKTQISQLNETTIDVCKHFTNLCLNGRCIPTPTSYRCECNMGYRQDVRGECIDVDECVSNPCVNGDCANTQGSFHCKCHEGYQGTPTKQACIDIDECIVNGVMCRNGRCVNTDGSFQCICNAGFEISPDGKNCIDIDECQTSGICMNGRCVNSEGSFRCECPPGLAIDVDGRVCVDTHMRTTCYGAIKMGTCSRPFPGAVTKSECCCANPEHGFGEPCQPCPTFNSAEFQAVCSSGPGITTDGRGKGILAAAQNYVCLMLNANKRKLLYADINECALDPEICQNGICENLRGSYRCICNIGYESDASGKNCVDINECDSNPCINGICRNVAGSFNCECSHGSKLDSTNTICVDSMKGTCWLNIQDGRCEVNINGATLKSECCSTLGAAWGSPCERCEIDPACSKGFARMKGLVCEDINECEVFPGVCKNGRCVNTQGSFRCEYVRSEQCYMKWDEDECVEPLPGRYRLDLCCCTVGAAWGVDCEACPKPNTPEYKTICPRGPGIANRGDILTGRPFYKDVNECKVFRGLCTHGSCRNTMGSFTCRCDSGFALTMEERNCTDIDECTISPDLCGHGVCVNTPGSFECECFDGYESGFMMMKNCMDIDECERDPLLCRGGTCLNTEGSYECDCPQGHQLNTEASACEDVNECQLSNNLCKHGQCVNMVGTFQCSCDTGYQATPDRQGCVDIDECTIMNGGCDTHCTNSEGSYECSCSEGYALMPDLRTCADIDECEDTPEICDGGQCSNIPGEYRCLCYDGFMASMDMRTCIDVNECDLNPNICLHGDCENTKGSFICHCQLGYFVKKGSTGCTDIDECEVGAHNCDMHASCINAPGSFKCRCRDGWEGDGIKCIDVDECLTEEHSCNPNADCMNTPGSYRCSCKEGFNGDGFTCSDMDECADNVNLCENGQCLNAPGGYRCECEMGFTPTEDSKACQDIDECNFQNICVFGSCQNLPGMFRCVCDYGYELDRSGGNCTDINECFDPVNCINGVCVNLPGSYLCNCPPDFELNPSGVGYTRVGNCFLDTLDRGDGGISCSAEIGVGVTRASCCCSLGGAWGNPCELCPPLNSTEYKTLCPGGEGFRPNPITVILEDIDECHELPGLCQGGNCVNTFGSFQCECPAGYYLNEETRICEDIDECTAHIGICGPGTCYNTLGNYTCVCPPEYMQVNGGNNCMDMRKSVCYRNFNDTCENELSFNMTKKMCCCAYNVGKAWNKPCEACPTPASSEYQLLCGNQAPGFIIDIHTGKPIDIDECREIPGICANGVCINQIGSFRCECPMGFSYNNILLICEDIDECNSGDNLCQRNANCINIPGSYRCECSAGFKLSPSGACVDRNECQEIPNVCSHGECIDTQGSYRCLCHNGFKTTLDQTMCMDIDECERQPCGNGTCKNTVGSYNCLCFPGFELTHNNDCMDIDECSVHASQVCRNGHCLNSMGSFRCLCLDGYNLTPDGKNCVDINECVTLPGACQPGTCQNLDGSFRCICPPGYEVQNDKCVDINECNVEPNICQFGTCKNTPGSFQCIYTRESFCFTRFEAGKCSVPKPLNTTKAKCCCSLMPGEGWGDPCELCPRESEAAFHTLCPYGHEAVPSSEGREDMNECVENPGICGNGQCINTDGSFRCECPFGYNLDYTGVNCVDTDECSIGNPCGNGTCTNVPGGFECSCQEGFEPGPMMTCEDVNECAVNPLLCAFRCVNTFGSYECMCPTGYVLRDDNRMCRDQDECAEGLDDCASRGMACKNQIGTFMCICPAGMTRRPDGEGCMDLNECRTKPGICKNGRCVNTVGSYRCECNEGFEPSSTGTECIDNRKGMCFTEVLQTMCQQSSSTRSSVTKSECCCNTGRGWGTLCELCPLPGTVQYKRMCPHGPGYTTDGRDINECEVMPNLCKNGQCINSVGSFRCHCNLGYTADFTGTSCIDLDECSQSPKPCNFLCKNTEGSYLCSCPRGYILQPDGKTCKDLDECSTKQHNCQFLCVNTIGGFTCKCPSGFTQHQTACIDNNECSNQPNVCGSRASCLNTPGSFNCECQKGFSLDPTGLNCDDVDECGGNHRCQHGCQNMMGGYRCGCPQGYVQHYQWNQCVDENECAGNQVCGSASCYNTLGSFKCVCPSGFDFEASAGGCQDVNECSQGNNPCSYGCSNTDGGYLCGCPGGFFRAGQGHCIAGVGFQGQFPSEGADEEESLSPEACYECKINGDLGKKGRNRRDADNNELKETVSMASMDIQTSIPMNLSLAHLQNKEPLLELLPALEPLEHHVRYVITHGNQGEHFRILERRDGKSVLRLSRKPPSPGLYRLEIASLRLFGPSKLQEMEDQHDRDYLLGEIGDALRIKLHIHLH
GO:0005509	Eukarya	UP000316079_A0A553RMC3	18	2560	2639	80	17.294	493	552	60	0.288	70	17.294	493	552	60	18.872	483	552	70	2898	7.646	3.782	GNGGLNIGGFGKIPGQNGHGNGHGNGHGNGNGGGFIYGSEHTFTNGNGNGGQKTQISQLN	NGNGGGIIHDGNGGL	GNGNGGQKTQISQLN	NGNGGGIIHDGNGGLNIGGFGKIPGQNGHGNGHGNGHGNGNGGGFIYGSEHTFTNGNGNGGQKTQISQLN	695	0.46	0.048	0.081	89	0.086	0.086	-0.038	-0.189	-0.27	2637	QNMMGGYRCGCPQGYVQHYQWNQCVDENECAGNQVCGSASC	MNLPTSAAGHMMLRHGLETPVLGTVSGFKPPPQQPESTSPRPIRATSLFSASLQSFSALFHSGNFYPVTITGSSGLYDASEGPMGVWIVARVVLGWAAFWWVAANSAQTQGDGEIQASRFNGKPEGEVQQRVRRRGQESLRGPNVCGSRFHSYCCPGWKTLPAGNQCIRSVETLVAMASVRGRTCARVPAATSLRAAALLQSCSVRCMNGGICNEDACSCQKGYTGTHCGQPVCESGCQNGGRCIGPNRCACVYGFTGPQCERDYRTGPCFTQVNNQMCQGQLSGIVCTKTLCCATIGRAWGHPCEMCPAQPHPCRRGFIPNIRTGACQDVDECQAVPGLCAGGNCINTVGSYECKCPAGHRQSETNQKCEDIDECSTISGVCDGGECTNTAGSYVCVCPRGYTTSADGSRCVDHRVGSCFASLASGRCASELSGQFTKMQCCCETGRCWALGHIPEMCPVRGSDEFRRLCIHRLPFGSGTINGNGGGIIHDGNGGLNIGGFGKIPGQNGHGNGHGNGHGNGNGGGFIYGSEHTFTNGNGNGGQKTQISQLNETTIDVCKHFTNLCLNGRCIPTPTSYRCECNMGYRQDVRGECIDVDECVSNPCVNGDCANTQGSFHCKCHEGYQGTPTKQACIDIDECIVNGVMCRNGRCVNTDGSFQCICNAGFEISPDGKNCIDIDECQTSGICMNGRCVNSEGSFRCECPPGLAIDVDGRVCVDTHMRTTCYGAIKMGTCSRPFPGAVTKSECCCANPEHGFGEPCQPCPTFNSAEFQAVCSSGPGITTDGRGKGILAAAQNYVCLMLNANKRKLLYADINECALDPEICQNGICENLRGSYRCICNIGYESDASGKNCVDINECDSNPCINGICRNVAGSFNCECSHGSKLDSTNTICVDSMKGTCWLNIQDGRCEVNINGATLKSECCSTLGAAWGSPCERCEIDPACSKGFARMKGLVCEDINECEVFPGVCKNGRCVNTQGSFRCEYVRSEQCYMKWDEDECVEPLPGRYRLDLCCCTVGAAWGVDCEACPKPNTPEYKTICPRGPGIANRGDILTGRPFYKDVNECKVFRGLCTHGSCRNTMGSFTCRCDSGFALTMEERNCTDIDECTISPDLCGHGVCVNTPGSFECECFDGYESGFMMMKNCMDIDECERDPLLCRGGTCLNTEGSYECDCPQGHQLNTEASACEDVNECQLSNNLCKHGQCVNMVGTFQCSCDTGYQATPDRQGCVDIDECTIMNGGCDTHCTNSEGSYECSCSEGYALMPDLRTCADIDECEDTPEICDGGQCSNIPGEYRCLCYDGFMASMDMRTCIDVNECDLNPNICLHGDCENTKGSFICHCQLGYFVKKGSTGCTDIDECEVGAHNCDMHASCINAPGSFKCRCRDGWEGDGIKCIDVDECLTEEHSCNPNADCMNTPGSYRCSCKEGFNGDGFTCSDMDECADNVNLCENGQCLNAPGGYRCECEMGFTPTEDSKACQDIDECNFQNICVFGSCQNLPGMFRCVCDYGYELDRSGGNCTDINECFDPVNCINGVCVNLPGSYLCNCPPDFELNPSGVGCVDTRVGNCFLDTLDRGDGGISCSAEIGVGVTRASCCCSLGGAWGNPCELCPPLNSTEYKTLCPGGEGFRPNPITVILEDIDECHELPGLCQGGNCVNTFGSFQCECPAGYYLNEETRICEDIDECTAHIGICGPGTCYNTLGNYTCVCPPEYMQVNGGNNCMDMRKSVCYRNFNDTCENELSFNMTKKMCCCAYNVGKAWNKPCEACPTPASSEYQLLCGNQAPGFIIDIHTGKPIDIDECREIPGICANGVCINQIGSFRCECPMGFSYNNILLICEDIDECNSGDNLCQRNANCINIPGSYRCECSAGFKLSPSGACVDRNECQEIPNVCSHGECIDTQGSYRCLCHNGFKTTLDQTMCMDIDECERQPCGNGTCKNTVGSYNCLCFPGFELTHNNDCMDIDECSVHASQVCRNGHCLNSMGSFRCLCLDGYNLTPDGKNCVDINECVTLPGACQPGTCQNLDGSFRCICPPGYEVQNDKCVDINECNVEPNICQFGTCKNTPGSFQCICQPGFVLSDNGRRCFDTRESFCFTRFEAGKCSVPKPLNTTKAKCCCSLMPGEGWGDPCELCPRESEAAFHTLCPYGHEAVPSSEGREDMNECVENPGICGNGQCINTDGSFRCECPFGYNLDYTGVNCVDTDECSIGNPCGNGTCTNVPGGFECSCQEGFEPGPMMTCEDVNECAVNPLLCAFRCVNTFGSYECMCPTGYVLRDDNRMCRDQDECAEGLDDCASRGMACKNQIGTFMCICPAGMTRRPDGEGCMDLNECRTKPGICKNGRCVNTVGSYRCECNEGFEPSSTGTECIDNRKGMCFTEVLQTMCQQSSSTRSSVTKSECCCNTGRGWGTLCELCPLPGTVQYKRMCPHGPGYTTDGRDINECEVMPNLCKNGQCINSVGSFRCHCNLGYTADFTGTSCIDLDECSQSPKPCNFLCKNTEGSYLCSCPRGYILQPDGKTCKDLDECSTKQHNCQFLCVNTIGGFTCKCPSGFTQHQTACIDNNECSNQPNVCGSRASCLNTPGSFNCECQKGFSLDPTGLNCDDVDECGGNHRCQHGCQNMMGGYRCGCPQGYVQHYQWNQCVDENECAGNQVCGSASCYNTLGSFKCVCPSGFDFEASAGGCQDVNECSQGNNPCSYGCSNTDGGYLCGCPGGFFRAGQGHCIAGVGFQGQFPSEGADEEESLSPEACYECKINGDLGKKGRNRRDADNNELKETVSMASMDIQTSIPMNLSLAHLQNKEPLLELLPALEPLEHHVRYVITHGNQGEHFRILERRDGKSVLRLSRKPPSPGLYRLEIASLRLFGPSKLQEMEDQHDRDYLLGEIGDALRIKLHIHLH
GO:0005509	Eukarya	UP000316079_A0A553RMA9	18	2514	2593	80	17.294	493	552	60	0.288	70	17.294	493	552	60	18.872	483	552	70	2850	7.676	3.83	GNGGLNIGGFGKIPGQNGHGNGHGNGHGNGNGGGFIYGSEHTFTNGNGNGGQKTQISQLN	NGNGGGIIHDGNGGL	GNGNGGQKTQISQLN	NGNGGGIIHDGNGGLNIGGFGKIPGQNGHGNGHGNGHGNGNGGGFIYGSEHTFTNGNGNGGQKTQISQLN	705	0.459	0.049	0.077	89	0.086	0.086	-0.038	-0.189	-0.27	2591	QNMMGGYRCGCPQGYVQHYQWNQCVDENECAGNQVCGSASC	MNLPTSAAGHMMLRHGLETPVLGTVSGFKPPPQQPESTSPRPIRATSLFSASLQSFSALFHSGNFYPVTITGSSGLYDASEGPMGVWIVARVVLGWAAFWWVAANSAQTQGDGEIQASRFNGKPEGEVQQRVRRRGQESLRGPNVCGSRFHSYCCPGWKTLPAGNQCIRSVETLVAMASVRGRTCARVPAATSLRAAALLQSCSVRCMNGGICNEDACSCQKGYTGTHCGQPVCESGCQNGGRCIGPNRCACVYGFTGPQCERDYRTGPCFTQVNNQMCQGQLSGIVCTKTLCCATIGRAWGHPCEMCPAQPHPCRRGFIPNIRTGACQDVDECQAVPGLCAGGNCINTVGSYECKCPAGHRQSETNQKCEDIDECSTISGVCDGGECTNTAGSYVCVCPRGYTTSADGSRCVDHRVGSCFASLASGRCASELSGQFTKMQCCCETGRCWALGHIPEMCPVRGSDEFRRLCIHRLPFGSGTINGNGGGIIHDGNGGLNIGGFGKIPGQNGHGNGHGNGHGNGNGGGFIYGSEHTFTNGNGNGGQKTQISQLNETTIDVCKHFTNLCLNGRCIPTPTSYRCECNMGYRQDVRGECIDVDECVSNPCVNGDCANTQGSFHCKCHEGYQGTPTKQACIDIDECIVNGVMCRNGRCVNTDGSFQCICNAGFEISPDGKNCIDIDECQTSGICMNGRCVNSEGSFRCECPPGLAIDVDGRVCVDTHMRTTCYGAIKMGTCSRPFPGAVTKSECCCANPEHGFGEPCQPCPTFNSAEFQAVCSSGPGITTDGRDINECALDPEICQNGICENLRGSYRCICNIGYESDASGKNCVDINECDSNPCINGICRNVAGSFNCECSHGSKLDSTNTICVDSMKGTCWLNIQDGRCEVNINGATLKSECCSTLGAAWGSPCERCEIDPACSKGFARMKGLVCEDINECEVFPGVCKNGRCVNTQGSFRCEYVRSEQCYMKWDEDECVEPLPGRYRLDLCCCTVGAAWGVDCEACPKPNTPEYKTICPRGPGIANRGDILTGRPFYKDVNECKVFRGLCTHGSCRNTMGSFTCRCDSGFALTMEERNCTDIDECTISPDLCGHGVCVNTPGSFECECFDGYESGFMMMKNCMDIDECERDPLLCRGGTCLNTEGSYECDCPQGHQLNTEASACEDVNECQLSNNLCKHGQCVNMVGTFQCSCDTGYQATPDRQGCVDIDECTIMNGGCDTHCTNSEGSYECSCSEGYALMPDLRTCADIDECEDTPEICDGGQCSNIPGEYRCLCYDGFMASMDMRTCIDVNECDLNPNICLHGDCENTKGSFICHCQLGYFVKKGSTGCTDIDECEVGAHNCDMHASCINAPGSFKCRCRDGWEGDGIKCIDVDECLTEEHSCNPNADCMNTPGSYRCSCKEGFNGDGFTCSDMDECADNVNLCENGQCLNAPGGYRCECEMGFTPTEDSKACQDIDECNFQNICVFGSCQNLPGMFRCVCDYGYELDRSGGNCTDINECFDPVNCINGVCVNLPGSYLCNCPPDFELNPSGVGCVDTRVGNCFLDTLDRGDGGISCSAEIGVGVTRASCCCSLGGAWGNPCELCPPLNSTEYKTLCPGGEGFRPNPITVILEDIDECHELPGLCQGGNCVNTFGSFQCECPAGYYLNEETRICEDIDECTAHIGICGPGTCYNTLGNYTCVCPPEYMQVNGGNNCMDMRKSVCYRNFNDTCENELSFNMTKKMCCCAYNVGKAWNKPCEACPTPASSEYQLLCGNQAPGFIIDIHTGKPIDIDECREIPGICANGVCINQIGSFRCECPMGFSYNNILLICEDIDECNSGDNLCQRNANCINIPGSYRCECSAGFKLSPSGACVDRNECQEIPNVCSHGECIDTQGSYRCLCHNGFKTTLDQTMCMDIDECERQPCGNGTCKNTVDIDECSVHASQVCRNGHCLNSMGSFRCLCLDGYNLTPDGKNCVDINECVTLPGACQPGTCQNLDGSFRCICPPGYEVQNDKCVDINECNVEPNICQFGTCKNTPGSFQCICQPGFVLSDNGRRCFDTRESFCFTRFEAGKCSVPKPLNTTKAKCCCSLMPGEGWGDPCELCPRESEAAFHTLCPYGHEAVPSSEGREDMNECVENPGICGNGQCINTDGSFRCECPFGYNLDYTGVNCVDTDECSIGNPCGNGTCTNVPGGFECSCQEGFEPGPMMTCEDVNECAVNPLLCAFRCVNTFGSYECMCPTGYVLRDDNRMCRDQDECAEGLDDCASRGMACKNQIGTFMCICPAGMTRRPDGEGCMDLNECRTKPGICKNGRCVNTVGSYRCECNEGFEPSSTGTECIDNRKGMCFTEVLQTMCQQSSSTRSSVTKSECCCNTGRGWGTLCELCPLPGTVQYKRMCPHGPGYTTDGRDINECEVMPNLCKNGQCINSVGSFRCHCNLGYTADFTGTSCIDLDECSQSPKPCNFLCKNTEGSYLCSCPRGYILQPDGKTCKDLDECSTKQHNCQFLCVNTIGGFTCKCPSGFTQHQTACIDNNECSNQPNVCGSRASCLNTPGSFNCECQKGFSLDPTGLNCDDVDECGGNHRCQHGCQNMMGGYRCGCPQGYVQHYQWNQCVDENECAGNQVCGSASCYNTLGSFKCVCPSGFDFEASAGGCQDVNECSQGNNPCSYGCSNTDGGYLCGCPGGFFRAGQGHCIAGVGFQGQFPSEGADEEESLSPEACYECKINGDLGKKGRNRRDADNNELKETVSMASMDIQTSIPMNLSLAHLQNKEPLLELLPALEPLEHHVRYVITHGNQGEHFRILERRDGKSVLRLSRKPPSPGLYRLEIASLRLFGPSKLQEMEDQHDRDYLLGEIGDALRIKLHIHLH
GO:0005509	Eukarya	UP000316079_A0A553RMD5	18	2474	2553	80	17.294	493	552	60	0.288	70	17.294	493	552	60	18.872	483	552	70	2810	7.717	3.87	GNGGLNIGGFGKIPGQNGHGNGHGNGHGNGNGGGFIYGSEHTFTNGNGNGGQKTQISQLN	NGNGGGIIHDGNGGL	GNGNGGQKTQISQLN	NGNGGGIIHDGNGGLNIGGFGKIPGQNGHGNGHGNGHGNGNGGGFIYGSEHTFTNGNGNGGQKTQISQLN	713	0.459	0.049	0.077	89	0.086	0.086	-0.038	-0.189	-0.27	2551	QNMMGGYRCGCPQGYVQHYQWNQCVDENECAGNQVCGSASC	MNLPTSAAGHMMLRHGLETPVLGTVSGFKPPPQQPESTSPRPIRATSLFSASLQSFSALFHSGNFYPVTITGSSGLYDASEGPMGVWIVARVVLGWAAFWWVAANSAQTQGDGEIQASRFNGKPEGEVQQRVRRRGQESLRGPNVCGSRFHSYCCPGWKTLPAGNQCIRSVETLVAMASVRGRTCARVPAATSLRAAALLQSCSVRCMNGGICNEDACSCQKGYTGTHCGQPVCESGCQNGGRCIGPNRCACVYGFTGPQCERDYRTGPCFTQVNNQMCQGQLSGIVCTKTLCCATIGRAWGHPCEMCPAQPHPCRRGFIPNIRTGACQDVDECQAVPGLCAGGNCINTVGSYECKCPAGHRQSETNQKCEDIDECSTISGVCDGGECTNTAGSYVCVCPRGYTTSADGSRCVDHRVGSCFASLASGRCASELSGQFTKMQCCCETGRCWALGHIPEMCPVRGSDEFRRLCIHRLPFGSGTINGNGGGIIHDGNGGLNIGGFGKIPGQNGHGNGHGNGHGNGNGGGFIYGSEHTFTNGNGNGGQKTQISQLNETTIDVCKHFTNLCLNGRCIPTPTSYRCECNMGYRQDVRGECIDVDECVSNPCVNGDCANTQGSFHCKCHEGYQGTPTKQACIDIDECIVNGVMCRNGRCVNTDGSFQCICNAGFEISPDGKNCIDIDECQTSGICMNGRCVNSEGSFRCECPPGLAIDVDGRVCVDTHMRTTCYGAIKMGTCSRPFPGAVTKSECCCANPEHGFGEPCQPCPTFNSDINECDSNPCINGICRNVAGSFNCECSHGSKLDSTNTICVDSMKGTCWLNIQDGRCEVNINGATLKSECCSTLGAAWGSPCERCEIDPACSKGFARMKGLVCEDINECEVFPGVCKNGRCVNTQGSFRCEYVRSEQCYMKWDEDECVEPLPGRYRLDLCCCTVGAAWGVDCEACPKPNTPEYKTICPRGPGIANRGDILTGRPFYKDVNECKVFRGLCTHGSCRNTMGSFTCRCDSGFALTMEERNCTDIDECTISPDLCGHGVCVNTPGSFECECFDGYESGFMMMKNCMDIDECERDPLLCRGGTCLNTEGSYECDCPQGHQLNTEASACEDVNECQLSNNLCKHGQCVNMVGTFQCSCDTGYQATPDRQGCVDIDECTIMNGGCDTHCTNSEGSYECSCSEGYALMPDLRTCADIDECEDTPEICDGGQCSNIPGEYRCLCYDGFMASMDMRTCIDVNECDLNPNICLHGDCENTKGSFICHCQLGYFVKKGSTGCTDIDECEVGAHNCDMHASCINAPGSFKCRCRDGWEGDGIKCIDVDECLTEEHSCNPNADCMNTPGSYRCSCKEGFNGDGFTCSDMDECADNVNLCENGQCLNAPGGYRCECEMGFTPTEDSKACQDIDECNFQNICVFGSCQNLPGMFRCVCDYGYELDRSGGNCTDINECFDPVNCINGVCVNLPGSYLCNCPPDFELNPSGVGCVDTRVGNCFLDTLDRGDGGISCSAEIGVGVTRASCCCSLGGAWGNPCELCPPLNSTEYKTLCPGGEGFRPNPITVILEDIDECHELPGLCQGGNCVNTFGSFQCECPAGYYLNEETRICEDIDECTAHIGICGPGTCYNTLGNYTCVCPPEYMQVNGGNNCMDMRKSVCYRNFNDTCENELSFNMTKKMCCCAYNVGKAWNKPCEACPTPASSEYQLLCGNQAPGFIIDIHTGKPIDIDECREIPGICANGVCINQIGSFRCECPMGFSYNNILLICEDIDECNSGDNLCQRNANCINIPGSYRCECSAGFKLSPSGACVDRNECQEIPNVCSHGECIDTQGSYRCLCHNGFKTTLDQTMCMDIDECERQPCGNGTCKNTVGSYNCLCFPGFELTHNNDCMDIDECSVHASQVCRNGHCLNSMGSFRCLCLDGYNLTPDGKNCVDINECVTLPGACQPGTCQNLDGSFRCICPPGYEVQNDKCVDINECNVEPNICQFGTCKNTPGSFQCICQPGFVLSDNGRRCFDTRESFCFTRFEAGKCSVPKPLNTTKAKCCCSLMPGEGWGDPCELCPRESEAAFHTLCPYGHEAVPSSEGREDMNECVENPGICGNGQCINTDGSFRCECPFGYNLDYTGVNCVDTDECSIGNPCGNGTCTNVPGGFECSCQEGFEPGPMMTCEDVNECAVNPLLCAFRCVNTFGSYECMCPTGYVLRDDNRMCRDQDECAEGLDDCASRGMACKNQIGTFMCICPAGMTRRPDGEGCMDLNECRTKPGICKNGRCVNTVGSYRCECNEGFEPSSTGTECIDNRKGMCFTEVLQTMCQQSSSTRSSVTKSECCCNTGRGWGTLCELCPLPGTVQYKRMCPHGPGYTTDGRDINECEVMPNLCKNGQCINSVGSFRCHCNLGYTADFTGTSCIDLDECSQSPKPCNFLCKNTEGSYLCSCPRGYILQPDGKTCKDLDECSTKQHNCQFLCVNTIGGFTCKCPSGFTQHQTACIDNNECSNQPNVCGSRASCLNTPGSFNCECQKGFSLDPTGLNCDDVDECGGNHRCQHGCQNMMGGYRCGCPQGYVQHYQWNQCVDENECAGNQVCGSASCYNTLGSFKCVCPSGFDFEASAGGCQDVNECSQGNNPCSYGCSNTDGGYLCGCPGGFFRAGQGHCIAGVGFQGQFPSEGADEEESLSPEACYECKINGDLGKKGRNRRDADNNELKETVSMASMDIQTSIPMNLSLAHLQNKEPLLELLPALEPLEHHVRYVITHGNQGEHFRILERRDGKSVLRLSRKPPSPGLYRLEIASLRLFGPSKLQEMEDQHDRDYLLGEIGDALRIKLHIHLH
GO:0005509	Eukarya	UP000316079_A0A553RMA6	18	2526	2605	80	17.294	493	552	60	0.288	70	17.294	493	552	60	18.872	483	552	70	2862	7.67	3.818	GNGGLNIGGFGKIPGQNGHGNGHGNGHGNGNGGGFIYGSEHTFTNGNGNGGQKTQISQLN	NGNGGGIIHDGNGGL	GNGNGGQKTQISQLN	NGNGGGIIHDGNGGLNIGGFGKIPGQNGHGNGHGNGHGNGNGGGFIYGSEHTFTNGNGNGGQKTQISQLN	695	0.459	0.049	0.078	89	0.086	0.086	-0.038	-0.189	-0.27	2603	QNMMGGYRCGCPQGYVQHYQWNQCVDENECAGNQVCGSASC	MNLPTSAAGHMMLRHGLETPVLGTVSGFKPPPQQPESTSPRPIRATSLFSASLQSFSALFHSGNFYPVTITGSSGLYDASEGPMGVWIVARVVLGWAAFWWVAANSAQTQGDGEIQASRFNGKPEGEVQQRVRRRGQESLRGPNVCGSRFHSYCCPGWKTLPAGNQCIRSVETLVAMASVRGRTCARVPAATSLRAAALLQSCSVRCMNGGICNEDACSCQKGYTGTHCGQPVCESGCQNGGRCIGPNRCACVYGFTGPQCERDYRTGPCFTQVNNQMCQGQLSGIVCTKTLCCATIGRAWGHPCEMCPAQPHPCRRGFIPNIRTGACQDVDECQAVPGLCAGGNCINTVGSYECKCPAGHRQSETNQKCEDIDECSTISGVCDGGECTNTAGSYVCVCPRGYTTSADGSRCVDHRVGSCFASLASGRCASELSGQFTKMQCCCETGRCWALGHIPEMCPVRGSDEFRRLCIHRLPFGSGTINGNGGGIIHDGNGGLNIGGFGKIPGQNGHGNGHGNGHGNGNGGGFIYGSEHTFTNGNGNGGQKTQISQLNETTIDVCKHFTNLCLNGRCIPTPTSYRCECNMGYRQDVRGECIDVDECVSNPCVNGDCANTQGSFHCKCHEGYQGTPTKQACIDIDECIVNGVMCRNGRCVNTDGSFQCICNAGFEINIDECQTSGICMNGRCVNSEGSFRCECPPGLAIDVDGRVCVDTHMRTTCYGAIKMGTCSRPFPGAVTKSECCCANPEHGFGEPCQPCPTFNSAEFQAVCSSGPGITTDGRDINECALDPEICQNGICENLRGSYRCICNIGYESDASGKNCVDINECDSNPCINGICRNVAGSFNCECSHGSKLDSTNTICVDSMKGTCWLNIQDGRCEVNINGATLKSECCSTLGAAWGSPCERCEIDPACSKGFARMKGLVCEDINECEVFPGVCKNGRCVNTQGSFRCEYVRSEQCYMKWDEDECVEPLPGRYRLDLCCCTVGAAWGVDCEACPKPNTPEYKTICPRGPGIANRGDILTGRPFYKDVNECKVFRGLCTHGSCRNTMGSFTCRCDSGFALTMEERNCTDIDECTISPDLCGHGVCVNTPGSFECECFDGYESGFMMMKNCMDIDECERDPLLCRGGTCLNTEGSYECDCPQGHQLNTEASACEDVNECQLSNNLCKHGQCVNMVGTFQCSCDTGYQATPDRQGCVDIDECTIMNGGCDTHCTNSEGSYECSCSEGYALMPDLRTCADIDECEDTPEICDGGQCSNIPGEYRCLCYDGFMASMDMRTCIDVNECDLNPNICLHGDCENTKGSFICHCQLGYFVKKGSTGCTDIDECEVGAHNCDMHASCINAPGSFKCRCRDGWEGDGIKCIDVDECLTEEHSCNPNADCMNTPGSYRCSCKEGFNGDGFTCSDMDECADNVNLCENGQCLNAPGGYRCECEMGFTPTEDSKACQDIDECNFQNICVFGSCQNLPGMFRCVCDYGYELDRSGGNCTDINECFDPVNCINGVCVNLPGSYLCNCPPDFELNPSGVGCVDTRVGNCFLDTLDRGDGGISCSAEIGVGVTRASCCCSLGGAWGNPCELCPPLNSTEYKTLCPGGEGFRPNPITVILEDIDECHELPGLCQGGNCVNTFGSFQCECPAGYYLNEETRICEDIDECTAHIGICGPGTCYNTLGNYTCVCPPEYMQVNGGNNCMDMRKSVCYRNFNDTCENELSFNMTKKMCCCAYNVGKAWNKPCEACPTPASSEYQLLCGNQAPGFIIDIHTGKPIDIDECREIPGICANGVCINQIGSFRCECPMGFSYNNILLICEDIDECNSGDNLCQRNANCINIPGSYRCECSAGFKLSPSGACVDRNECQEIPNVCSHGECIDTQGSYRCLCHNGFKTTLDQTMCMDIDECERQPCGNGTCKNTVGSYNCLCFPGFELTHNNDCMDIDECSVHASQVCRNGHCLNSMGSFRCLCLDGYNLTPDGKNCVDINECVTLPGACQPGTCQNLDGSFRCICPPGYEVQNDKCVDINECNVEPNICQFGTCKNTPGSFQCICQPGFVLSDNGRRCFDTRESFCFTRFEAGKCSVPKPLNTTKAKCCCSLMPGEGWGDPCELCPRESEAAFHTLCPYGHEAVPSSEGREDMNECVENPGICGNGQCINTDGSFRCECPFGYNLDYTGVNCVDTDECSIGNPCGNGTCTNVPGGFECSCQEGFEPGPMMTCEDVNECAVNPLLCAFRCVNTFGSYECMCPTGYVLRDDNRMCRDQDECAEGLDDCASRGMACKNQIGTFMCICPAGMTRRPDGEGCMDLNECRTKPGICKNGRCVNTVGSYRCECNEGFEPSSTGTECIDNRKGMCFTEVLQTMCQQSSSTRSSVTKSECCCNTGRGWGTLCELCPLPGTVQYKRMCPHGPGYTTDGRDINECEVMPNLCKNGQCINSVGSFRCHCNLGYTADFTGTSCIDLDECSQSPKPCNFLCKNTEGSYLCSCPRGYILQPDGKTCKDLDECSTKQHNCQFLCVNTIGGFTCKCPSGFTQHQTACIDNNECSNQPNVCGSRASCLNTPGSFNCECQKGFSLDPTGLNCDDVDECGGNHRCQHGCQNMMGGYRCGCPQGYVQHYQWNQCVDENECAGNQVCGSASCYNTLGSFKCVCPSGFDFEASAGGCQDVNECSQGNNPCSYGCSNTDGGYLCGCPGGFFRAGQGHCIAGVGFQGQFPSEGADEEESLSPEACYECKINGDLGKKGRNRRDADNNELKETVSMASMDIQTSIPMNLSLAHLQNKEPLLELLPALEPLEHHVRYVITHGNQGEHFRILERRDGKSVLRLSRKPPSPGLYRLEIASLRLFGPSKLQEMEDQHDRDYLLGEIGDALRIKLHIHLH
GO:0005509	Eukarya	UP000316079_A0A553RMA7	18	2534	2613	80	17.294	493	552	60	0.288	70	17.294	493	552	60	18.872	483	552	70	2870	7.662	3.81	GNGGLNIGGFGKIPGQNGHGNGHGNGHGNGNGGGFIYGSEHTFTNGNGNGGQKTQISQLN	NGNGGGIIHDGNGGL	GNGNGGQKTQISQLN	NGNGGGIIHDGNGGLNIGGFGKIPGQNGHGNGHGNGHGNGNGGGFIYGSEHTFTNGNGNGGQKTQISQLN	695	0.459	0.049	0.077	89	0.086	0.086	-0.038	-0.189	-0.27	2611	QNMMGGYRCGCPQGYVQHYQWNQCVDENECAGNQVCGSASC	MNLPTSAAGHMMLRHGLETPVLGTVSGFKPPPQQPESTSPRPIRATSLFSASLQSFSALFHSGNFYPVTITGSSGLYDASEGPMGVWIVARVVLGWAAFWWVAANSAQTQGDGEIQASRFNGKPEGEVQQRVRRRGQESLRGPNVCGSRFHSYCCPGWKTLPAGNQCIRSVETLVAMASVRGRTCARVPAATSLRAAALLQSCSVRCMNGGICNEDACSCQKGYTGTHCGQPVCESGCQNGGRCIGPNRCACVYGFTGPQCERDYRTGPCFTQVNNQMCQGQLSGIVCTKTLCCATIGRAWGHPCEMCPAQPHPCRRGFIPNIRTGACQDVDECQAVPGLCAGGNCINTVGSYECKCPAGHRQSETNQKCEDIDECSTISGVCDGGECTNTAGSYVCVCPRGYTTSADGSRCVDHRVGSCFASLASGRCASELSGQFTKMQCCCETGRCWALGHIPEMCPVRGSDEFRRLCIHRLPFGSGTINGNGGGIIHDGNGGLNIGGFGKIPGQNGHGNGHGNGHGNGNGGGFIYGSEHTFTNGNGNGGQKTQISQLNETTIDVCKHFTNLCLNGRCIPTPTSYRCECNMGYRQDVRGECIDVDECVSNPCVNGDCANTQGSFHCKCHEGYQGTPTKQACIDIDECIVNGVMCRNGRCVNTDGSFQCICNAGFEISPDGKNCIDIDECQTSGICMNGRCVNSEGSFRCECPPGLAIDVDGRVCVDTHMRTTCYGAIKMGTCSRPFPGAVTKSECCCANPEHGFGEPCQPCPTFNSAEFQAVCSSGPGITTDGRDINECALDPEICQNGICENLRGSYRCICNIGYESDASGKNCVDINECDSNPCINGICRNVAGSFNCECSHGSKLDSTNTICVDSMKGTCWLNIQDGRCEVNINGATLKSECCSTLGAAWGSPCERCEIDPACSKGFARMKGLVCEDINECEVFPGVCKNGRCVNTQGSFRCEYVRSEQCYMKWDEDECVEPLPGRYRLDLCCCTVGAAWGVDCEACPKPNTPEYKTICPRGPGIANRGDILTGRPFYKDVNECKVFRGLCTHGSCRNTMGSFTCRCDSGFALTMEERNCTDIDECTISPDLCGHGVCVNTPGSFECECFDGYESGFMMMKNCMDIDECERDPLLCRGGTCLNTEGSYECDCPQGHQLNTEASACEDVNECQLSNNLCKHGQCVNMVGTFQCSCDTGYQATPDRQGCVDIDECTIMNGGCDTHCTNSEGSYECSCSEGYALMPDLRTCADIDECEDTPEICDGGQCSNIPGEYRCLCYDGFMASMDMRTCIDVNECDLNPNICLHGDCENTKGSFICHCQLGYFVKKGSTGCTDIDECEVGAHNCDMHASCINAPGSFKCRCRDGWEGDGIKCIDVDECLTEEHSCNPNADCMNTPGSYRCSCKEGFNGDGFTCSDMDECADNVNLCENGQCLNAPGGYRCECEMGFTPTEDSKACQDIDECNFQNICVFGSCQNLPGMFRCVCDYGYELDRSGGNCTDINECFDPVNCINGVCVNLPGSYLCNCPPDFELNPSGVGCVDTRVGNCFLDTLDRGDGGISCSAEIGVGVTRASCCCSLGGAWGNPCELCPPLNSTEYKTLCPGGEGFRPNPITVILEDIDECHELPGLCQGGNCVNTFGSFQCECPAGYYLNEETRICEDIDECTAHIGICGPGTCYNTLGNYTCVCPPEYMQVNGGNNCMDMRKSVCYRNFNDTCENELSFNMTKKMCCCAYNVGKAWNKPCEACPTPASSEYQLLCGNQAPGFIIDIHTGKPIDIDECREIPGICANGVCINQIGSFRCECPMGFSYNNILLICEDIDECNSGDNLCQRNANCINIPGSYRCECSAGFKLSPSGACVDRNECQEIPNVCSHGECIDTQGSYRCLCHNGFKTTLDQTMCMDIDECERQPCGNGTCKNTVGSYNCLCFPGFELTHNNDCMDIDECSVHASQVCRNGHCLNSMGSFRCLCLDGYNLTPDGKNCVDINECVTLPGACQPGTCQNLDGSFRCICPPGYEVQNDKCVDINECNVEPNICQFGTCKNTPGSFQCICQPGFVLSDNGRRCFDTRESFCFTRFEAGKCSVPKPLNTTKAKCCCSLMPGEGWGDPCELCPRESEAAFHTLCPYGHEAVPSSEGREDMNECVENPGICGNGQCINTDGSFRCECPFGYNLDYTGVNCVDTDECSIGNPCGNGTCTNVPGGFECSCQEGFEPGPMMTCEDVNECAVNPLLCAFRCVNTFGSYECMCPTGYVLRDDNRMCRDQDECAEGLDDCASRGMACKNQIGTFMCICPAGMTRRPDGEGCMDLNECRTKPGICKNGRCVNTVGSYRCECNEGFEPSSTGTECIDNRKGMCFTEVLQTMCQQSSSTRSSVTKSECCCNTGRGWGTLCELCPLPGTVQYKRMCPHGPGYTTDGRDINECEVMPNLCKNGQCINSVGSFRCHCNLGYTADFTGTSCIDLDECSQSPKPCNFLCKNTEGSYLCSCPRGYILQPDGKTCKDLDECSTKQHNCQFLCVNTIGGFTCKCPSGFTQHQTACIDNNECSNQPNVCGSRASCLNTPGSFNCECQKGFSLDPTGLNCDDVDECGGNHRCQHGCQNMMGGYRCGCPQGYVQHYQWNQCVDENECAGNQVCGSASCYNTLGSFKCVCPSGFDFEASAGGCQDVNECSQGNNPCSYGCSNTDGGYLCGCPGGFFRAGQGHCIAGVGFQGQFPSEGADEEESLSPEACYECKINGDLGKKGRNRRDADNNELKETVSMASMDIQTSIPMNLSLAHLQNKEPLLELLPALEPLEHHVRYVITHGNQGEHFRILERRDGKSVLRLSRKPPSPGLYRLEIASLRLFGPSKLQEMEDQHDRDYLLGEIGDALRIKLHIHLH
GO:0005509	Eukarya	UP000184300_A0A1L9VN50	14	1	80	80	17.281	1	60	60	0.288	90	17.281	1	60	60	18.785	1	90	90	445	12.901	9.676	MSYNAYPPPNQPYGHPPPQGFPGQPPYPQQQPGFSSPPPQGYYPPPQGQFGHPPPQAGYG	MSYNAYPPPNQPYGH	PSPQPPFGGGPGYPQ	MSYNAYPPPNQPYGHPPPQGFPGQPPYPQQQPGFSSPPPQGYYPPPQGQFGHPPPQAGYGAPPQAPYPPGPGFHAPSPQPPFGGGPGYPQ	137	0.434	-0.002	0.056	88	-0.067	-0.067	-0.21	0.321	0.3	21	MSYNAYPPPNQPYGHPPPQGFPGQPPYPQQQPGFSSPPPQG	MSYNAYPPPNQPYGHPPPQGFPGQPPYPQQQPGFSSPPPQGYYPPPQGQFGHPPPQAGYGAPPQAPYPPGPGFHAPSPQPPFGGGPGYPQHGGPGPAPGPYGAPPAPAGPSHFAPSPMPYGPPPMPSPGYSPGQMAPGDFRQQADLLRKAMKGFGTDEKTLIQVLAKLDPLQSAAVCSTYASHIKRDLHKDVKSETSSYLRQGLLAVIDGPLMHDVVLAREAVDGIGTKEWLLNEVVLGRSNADLNAIKTAYERTYRCSLQKDVEGDLSFKTATLFANVLRANRHEESTPINPQLVHDEAKTIHNATAARMVNNVDEVCGIFARSSDNEIRAINRAFTDRYHTSLEKHLESQFSGHMKDALLHMLQTALDPAMRDAVLMEDCMKGMGTKDEKLVVRAVRVHWNRAHLDQVKGAYRHKYKTELAARVRGETSGDYGRLMVALVE
GO:0005509	Eukarya	UP000087171_A0A1S2Z7E5	10	5	84	80	17.28	1	60	60	0.288	94	17.28	1	60	60	27.455	1	94	94	300	19.805	18.414	MSGYPNQPPNYGYGYSAPPPSQPYGAPPPSHSHGAPPPSQSYGAPPSQSHGAHAPPQSYG	MSGYPNQPPNYGYGY	SSYGQPSAPYAAPYQ	MSGYPNQPPNYGYGYSAPPPSQPYGAPPPSHSHGAPPPSQSYGAPPSQSHGAHAPPQSYGAPPPSQPYGAPPSGQSYSASSYGQPSAPYAAPYQ	112	0.444	0.01	0.075	101	-0.096	-0.096	-0.135	0.317	0.292	21	MSGYPNQPPNYGYGYSAPPPSQPYGAPPPSHSHGAPPPSQS	MSGYPNQPPNYGYGYSAPPPSQPYGAPPPSHSHGAPPPSQSYGAPPSQSHGAHAPPQSYGAPPPSQPYGAPPSGQSYSASSYGQPSAPYAAPYQKPPKDESHSSGSGAYPPPAYGSPFAALVPSTFPPGTDPSIVSCFQVADQDGSGLIDDKELQRALSSYNQSFSLRTVHLLMYHFTNTSVKKIGPKEFTSLFYSLQSWRGIFERFDQDRSGKIDSNELRDALLSLGYAVSPVVLDLLVSKFDKTGGKSKAIEYDNFIECCLTVKGLTDKFKEKDTGYTGSATFSYESFMLTVLPFLIA
GO:0005509	Eukarya	UP000053095_A0A6V8HEQ3	14	16	95	80	17.279	40	99	60	0.288	99	17.279	40	99	60	25.627	1	99	99	455	19.413	16.335	PQGGYYPPPQQGHYPPPGGPPPGQYGGYPPGPPPPQQGYPQHGAYPPQHGAYPPQQGGYG	MSYNRPPPQPPAGYP	PPQHGAYPPQQGGYG	MSYNRPPPQPPAGYPPQGQPPYPQQGYGHPPPGAPPGAPPQGGYYPPPQQGHYPPPGGPPPGQYGGYPPGPPPPQQGYPQHGAYPPQHGAYPPQQGGYG	218	0.414	-0.002	-0.002	121	-0.076	-0.076	-0.219	0.26	0.245	75	PPGGPPPGQYGGYPPGPPPPQQGYPQHGAYPPQHGAYPPQQ	MSYNRPPPQPPAGYPPQGQPPYPQQGYGHPPPGAPPGAPPQGGYYPPPQQGHYPPPGGPPPGQYGGYPPGPPPPQQGYPQHGAYPPQHGAYPPQQGGYGAPPPGPPGPYGHPPPGPHGAPPAQPGYGAPLPGPPAQPSFGYIPGQTAPGDFKPQADSLRKAMKGFGTDEDTLIRVLAPLDPLQVAALRETYTRHINRDLYKDVKSETGGYLEQGLLAVIEGPLNHDAELVREAVKGMGTKEWMLNDVLLGRSNADIREIKNAYQRKFNRSLEKDVEDDLSAETKNLFKRVMAGTRHEESTPFNPAAIEDEVRSIHGSTAGRIMNNVAEVCAIFAQSSDNELRAIAQKFHERYHVELEKHIASQFSGHMKAALIHMLRTATDPAHRDAALLEEAMAGPGTKDVMLVTRIVRLHWNKQHLDQVKKAYQHHFKRNLRDRVKDEVSGDYRKLMLALLGY
GO:0005509	Eukarya	UP000011712_A0A5F5XUI5	15	34	113	80	17.277	609	668	60	0.288	211	17.277	609	668	60	31.164	497	707	211	842	39.615	29.328	GQSSSYGQHRSGSGQFYGHGQHGSGSSQSSSYGQYGSASGQSSSCGQHASGSGQSSGYGQ	SSSHSQHRSGQSSGY	GHHGSGSGQSSSHSQ	SSSHSQHRSGQSSGYGQHRSGSSQSSRYGHHGSGSGQSSGFGQHESSSGESFGTEHGSGLGQSSSSGQHESGYGQSSSYGQHGSASGQSPSCGQPASGSGQSSGFGQHGYESGQSSSYGQHRSGSGQFYGHGQHGSGSSQSSSYGQYGSASGQSSSCGQHASGSGQSSGYGQHRSGSSQSSRYGHHESRSGQSSGFGHHGSGSGQSSSHSQ	648	0.379	0.01	-0.104	329	0.091	0.091	-0.148	0.255	0.259	635	GQHRSGSGQFYGHGQHGSGSSQSSSYGQYGSASGQSSSCGQ	MPKLLHGIVTVIDLFYQYATQDGECDTLNKAELKELLENEFQQILKNPDDPDTVDIIMQNLDQDHDKKVDFTEYLLMIFKLAQACNKIIGKDYCQASGSKQTDHSHQYQEEQNETEEEDRRQGHSGSSTEENNSYSGGSRRRIKHRPGSSSRRMGHQGGLSSSEHRQSSGERRESSSGHFKDSKKNKHGSHQQERSESHSSGQRQHRSNSSGQSGLGRQQKQGSESRESSSYEGYGSESGQSISNGKTHSSYESSTQRKHSSSSSYQSGGYGRQKHGSGSVQSSASGHHGSGSGQSSNHSHEEHGSGQSSSYGQYGSGSSYPSRQKYHESNSGGYPGSCGRQNQGSWSGHSSNYGKYGSGSNQSSSQKYHESSSGSSLGGSSCGQHGSGSGQSSGYEQHRFGSGQSSGFGQHGSGLGQSSSYGQNSSTSGQLSSCGHYGYGSGESSSHSQHRSGSGESSSYERHRSRQSRSSSHSRHGSGSRESSSYGRHRSGSSRSSSHSQHRSGQSSGYGQHRSGSSQSSRYGHHGSGSGQSSGFGQHESSSGESFGTEHGSGLGQSSSSGQHESGYGQSSSYGQHGSASGQSPSCGQPASGSGQSSGFGQHGYESGQSSSYGQHRSGSGQFYGHGQHGSGSSQSSSYGQYGSASGQSSSCGQHASGSGQSSGYGQHRSGSSQSSRYGHHESRSGQSSGFGHHGSGSGQSSSHSQHGLDQASLLALGNTGLDQVNLLALVIMSPDQVSLLAMDNMVLAQVNLLAMDNMVLLLDSHQAVGNMHLDQDSLLAMANTDLAQVSPLDMAIMGLDQVNLLALGTMGLDQVSLLALGNMNIAQESLLALSMDLA
GO:0005509	Eukarya	UP000261500_A0A3B3TQ33	14	44	123	80	17.265	10	69	60	0.288	81	17.265	10	69	60	23.477	1	81	81	255	16.693	14.731	QGNPYGGGQGGYGGPPGGGTGPTGGPYGGYGAPGYGGQYGHGPSGAPGGYGGQPYGGQPY	GYPSGGHPPQGNPYG	QPYGGPNRYNAPAGN	GYPSGGHPPQGNPYGGGQGGYGGPPGGGTGPTGGPYGGYGAPGYGGQYGHGPSGAPGGYGGQPYGGQPYGGPNRYNAPAGN	112	0.426	0	0.036	93	-0.071	-0.071	-0.002	-0.187	-0.223	103	PPGVNPEAYQWFHSVDADRSGFINSKELKQALVNSNWSNFN	GYPSGGHPPQGNPYGGGQGGYGGPPGGGTGPTGGPYGGYGAPGYGGQYGHGPSGAPGGYGGQPYGGQPYGGPNRYNAPAGNIPPGVNPEAYQWFHSVDADRSGFINSKELKQALVNSNWSNFNDETCLMMINMFDKTRSGRVDLFGFSALWDYIQQWRALFQQHDRDRSGSISGTELHQVLTQMGYKLSPQFSEMLVQRFGGRGGSHGIQLDRFIQACTQLQSMTQVFRERDTGMTGNVRLNYEDFLASAVTRLM
GO:0005509	Eukarya	UP000292052_A0A482VNR6	20	1579	1658	80	17.253	1607	1666	60	0.288	140	17.253	1607	1666	60	23.788	1607	1746	140	1803	20.326	11.69	NYGAFNLGNFHDTIMMQQRQMQQPNTLSPPYSNQSPPHSVQSNMSLSPQGYNGSPSPAKT	NYGAFNLGNFHDTIM	QFQQNYYLTPPSQHS	NYGAFNLGNFHDTIMMQQRQMQQPNTLSPPYSNQSPPHSVQSNMSLSPQGYNGSPSPAKTRPSLPTSPTHIAAMRAATQQKHGGVPQAQNLQMGFDFSQTGLELPLSYPTGLLNSAANANLQPQQQFQQNYYLTPPSQHS	871	0.436	0.042	0.021	133	0.031	0.031	-0.002	-0.484	-0.407	328	YTCTCPLGFSGINCQTNDEDCTESSCMYGGTCIDGINSYTC	YNCECIPGFTGKHCENDIDECASNPCANGGVCIDMVNGFRCECPRGYYDARCLSDVDECTSNPCRHGGSCEDGVNQFICHCLPGYSGKQCEINIDECASNPCQHGGICHDHLASYTCECLPGYSGVNCETNIDDCAVNPCKNRGTCIDQVNDYKCVCELPFTGRECEDKLDPCTPNRCRHNAKCTPSSNYKDFACTCSGGYTGRFCDQDVDECVVSKPCRNGATCRNTNGSYHCICARGYEGKDCSINTDDCASYPCQNGGTCLDDIGDYTCLCVNGFEGKQCDVDIDECLSNPCQNGATCNQYVDSYTCTCPLGFSGINCQTNDEDCTESSCMYGGTCIDGINSYTCTCRPGYTGSNCQNRINLCDSSPCLNGATCQDHTTHYTCHCPYGYTGKDCGEYVDWCATNPCENQATCRQIKNQYQCSCGVGWTGKVCDVEMVSCKDAGLRKGVPLRLLCNNGTCEDIGNSHRCHCSDGYTGSYCQQEINECDSAPCQNGATCKDLIGSYSCQCTKGFQGQNCELNVDDCKPNPCQNGGTCHDLVNRFLCSCPSGTLGLLCEINIDDCRPGACHNNGTCIDKVGGFECKCPPGFVGSRCEGDINECLSNPCSNAGTLDCVQLVNDYHCNCKAGFMGRHCESKVNFCATPPCQNGGICTTVHAGYKCTCSEGFYGKYCEYSGHDCDSDPCQNGGVCRISDGGGYVCDCPTGTTGTNCEIDSLNECNSNPCQHPDAICQDKLGDYACYCPPKHAGKNCEIYDRNSPGGLGHPVVSKVDPDNFYAKDLERQRQLCSQNKCPLKRGNGRCDEECNTYACEFDGNDCSLGINPWENCTASIRCWEVFMDGDCNEDCNNAQCLFDGRDCEKSLQPCNPIYDAYCQKHYANGLCDYGCNNAECNWDGLDCEKAPPELAEGVISMIILMDMQGFKKNLVAFLRDTSHQLRTNVRVKKDQYGHDMIYPWSGTGPSNFQDSYYTRKHHIVYSEQGQSGVIVYLEIDNRKCTTVSESSETCFQTASAAAEFLAAKASKHTLSQSFPIYQVNGSSGIVEDVDTPTNAKYVLFGIISVFCICAVTGIIVTTQRKRASGITWFPEGFLRTNSGPRRRSRRRGPEGQELRNLSKNPSIPGMEIENHGQHGHVPQWSDDDSDMPQPKRFRGLETGYASDHTGITDYEEAEPRVWSQQHLEAADIKPISMLTPPQGDVSDVNARGPCGMTPIMVASTRGGGMDTAEDDEDDSAGAVIQDLVAQGAELNATMDKTGETSLHLAARYARADAAKRLLDAGADANAQDNTGRTPLHAAVAADALGVFQILLRNRATNLNARMHEGTTPLILAARLAIEGMVQDLISAEADINAADNSGKTALHWAAAVNNVEAVNILLAHGANRDAQDDKDETPLFLAAREGSYQACKALLEAYANREITDHMDRLPRDVASERLHHDIVRLLDEHVPRSPQMVSVIPNTSMMTSPTGQVQLQQPTVILNPKRQKSKRPSKNNSNANNNNNNVSIDPTSPDMDMTTTGSIRRKASVKKSNKKTAQHPEIPQSVDSIASTLSPVESPMTNLPSPYDTASIYSNMGLTPQGLESLMGNKQPPSYEDVVKNNPPIHNLVSLENYGAFNLGNFHDTIMMQQRQMQQPNTLSPPYSNQSPPHSVQSNMSLSPQGYNGSPSPAKTRPSLPTSPTHIAAMRAATQQKHGGVPQAQNLQMGFDFSQTGLELPLSYPTGLLNSAANANLQPQQQFQQNYYLTPPSQHSDHLLPDNFPTPSPESPGHWSSSSPRSCNSDWSENIASPNTYASSGHQTNKGSDAIYI
GO:0005509	Eukarya	UP000316079_A0A553PE11	13	36	115	80	17.248	12	71	60	0.287	213	17.248	12	71	60	35.55	1	213	213	539	28.021	23.984	YPPQAGGYPPQPGAYPPGAGGYPPQPGMYPPQSGGYPPQPGAYPPQQGAYPPQPGAYPGQ	MSYPGYPPQPAYPPQ	PNPSMPGLGGGYGGG	MSYPGYPPQPAYPPQAGGYPPQPGAYPPGAGGYPPQPGMYPPQSGGYPPQPGAYPPQQGAYPPQPGAYPGQPGAYPSVPSGGWGAPCPPIGLDNLPNSGFNASAIAGMVNQFAANAGFTPNPSMFPQAPGGYPSPQAGGAPAPSPNQPYGLYPQPGASVPPGPGMGYPGGPAPGQQMPGYPNAPSPNPSVPSYPKAPSPNPSMPGLGGGYGGG	149	0.441	-0.009	0.069	69	-0.079	-0.079	-0.094	0.255	0.261	31	AYPPQAGGYPPQPGAYPPGAGGYPPQPGMYPPQSGGYPPQP	MSYPGYPPQPAYPPQAGGYPPQPGAYPPGAGGYPPQPGMYPPQSGGYPPQPGAYPPQQGAYPPQPGAYPGQPGAYPSVPSGGWGAPCPPIGLDNLPNSGFNASAIAGMVNQFAANAGFTPNPSMFPQAPGGYPSPQAGGAPAPSPNQPYGLYPQPGASVPPGPGMGYPGGPAPGQQMPGYPNAPSPNPSVPSYPKAPSPNPSMPGLGGGYGGGAPVAPAISRGFRGSIQDFPGADPLKDVEVLRKAMKGFGTDEQAIITLLGSRSNKQRVPLLVSYKTAYGKDLIKDLKSELSGNFEKLVLAMLKTPAQYDAYELREAIKGAGTDEACLIEILSSRSNAEIREINQIFKTENKKSLEDAISGDTSGHFRRLLVSLAQGNRDERENVDLSLAKQDAQALYQAGENKLGTDESKFNAILCARSKAHLRAVFNEYQHMCGRDIEKSIEREMSGDLENGMVAVVKCIKNTPAYFAERLYKAMRGAGTKDRTLIRIMVTRSEVDMLDIRQEYVKKYGKSLYTAISGDTSGDYKKLLLKLCGGSD
GO:0005509	Eukarya	UP000233200_A0A2K6P7K7	23	274	353	80	17.248	300	359	60	0.287	287	17.248	300	359	60	67.21	300	586	287	775	53.892	50.077	QDQQGQSSHYGQTNRQGQCYHYGQTDRQGQSSHYSQPDRQGQSSHYGQPDRQGQSSHYGQ	QDQQGQSSHYGQTNR	HYGQTNRQGHSHYGQ	QDQQGQSSHYGQTNRQGQCYHYGQTDRQGQSSHYSQPDRQGQSSHYGQPDRQGQSSHYGQTDRQGQSFHYSQTDRQGQSSHYGQTDRQGQSSHYGQPDRQSQSSHYGQTNRQDQSSHYGQTDRQSQSSHYGQTDRQDQSSHYGQMDRQGQSSHYSQTDRQGQSSHYSQMDRQGQSSHYGQTDRQGQSSHYSQPDRQGQSSHYGQTDRQGQSSHYSQTDRQGQSSHYGQTDRQSQSPHYGQTDRQGQSFHYGQTDRQGQSSHYGQTDRQGQSSHYGQTNRQGHSHYGQ	711	0.279	0.026	-0.401	695	-0.05	-0.05	-0.363	0.105	0.131	309	GQELGCGQTDRQDQQGQSSHYGQTNRQGQCYHYGQTDRQGQ	MAQLLSSILSVIEVFHKYAKENGDCTLLCKEELKQLLLAEFGDILQRPNDPETVETILNLLDQDRDGHVDFHEYLLLVFQLVQACYRKLDNKSYGGRTSQQERGQERAQDHKFPGNTGTQHRQRHKEERQNSHHSHQPERQDRDSHHGQPERQDRDSQHSQPERQDRDSPHSQPERQDRDSHNGQPKRQDRDSHHSQPERQDRDSHHGQDSHHGQPERQDRDSHHNQGQTKWQGHIFALNGCEKPVQDSHYGQAERLAQQCETFGQDSRFNRTNQQKSGSYCGQSGRLGQELGCGQTDRQDQQGQSSHYGQTNRQGQCYHYGQTDRQGQSSHYSQPDRQGQSSHYGQPDRQGQSSHYGQTDRQGQSFHYSQTDRQGQSSHYGQTDRQGQSSHYGQPDRQSQSSHYGQTNRQDQSSHYGQTDRQSQSSHYGQTDRQDQSSHYGQMDRQGQSSHYSQTDRQGQSSHYSQMDRQGQSSHYGQTDRQGQSSHYSQPDRQGQSSHYGQTDRQGQSSHYSQTDRQGQSSHYGQTDRQSQSPHYGQTDRQGQSFHYGQTDRQGQSSHYGQTDRQGQSSHYGQTNRQGHSHYGQTDRQRTEGTRKASYVEQSGRSGRLSQQTPGQEEYQNQGQGFQSRDSQENSHQVWEPEEDSQHHQHKLLAHIQQERPLCHKGRDWQSCSNEQGHRQAKTRQSHGEGQSHWAEEEQGHQSWDRHSHEGQKGPCGTQDRQTPEDEQNHERRDRQTPEDEQNHQRQDRQIHEDEQNHQRRDRQTHEDEQNHQR
GO:0005509	Eukarya	UP000189700_A0A2G2ZLL3	23	9	88	80	17.247	10	69	60	0.287	61	17.247	10	69	60	17.9	9	69	61	557	8.858	5.325	TQQDANRYGAGRRSGNQEYQKSPQPRSERSYQPQPQPTYQPQPPPERPYQQQSQTKPQQQ	YTQQDANRYGAGRRS	ERPYQQQSQTKPQQQ	YTQQDANRYGAGRRSGNQEYQKSPQPRSERSYQPQPQPTYQPQPPPERPYQQQSQTKPQQQ	250	0.433	0.014	0.039	87	-0.109	-0.109	-0.116	-0.436	-0.481	537	STIKEIIAEVDTDNDGRINYEEFCAMMRSGTTQPQQKLFXX	MGGCFSKKYTQQDANRYGAGRRSGNQEYQKSPQPRSERSYQPQPQPTYQPQPPPERPYQQQSQTKPQQQAHPVPVTVPPPAQPQDQIQGPHLTDILGKPFEDIRKLYTLGKELGRGQFGVTYHCIENSTGNAYACKSILKRKLVSKNDREDMKREIQIMQHLSGQPNIVEFKGAYEDRHSVHLVMELCAGGELFDRIIARGYFSEKDAAEIIRQIVNVVNICHFMGVMHRDLKPENFLLSSKDENAMLKATDFGLSVFIEEGKVYRDIVGSAYYVAPEVLRRSYGKEADVWSAGVILYILLSGVPPFWAETEKGIFNAILKGEIDFQSDPWPSISHSVKDLIRKMLTQEPKKRITSAQVLEHPWLRLGEASDKPIDSAVLSRMKQFRAMNKLKKLALKVIAENLSEEEIKGLKAMFDNIDTDNSGTITYEELKSGLARLGSKLTETEVKQLMEAADVDGNGTIDYIEFITATMHRHRLERDEHLFKAFQHFDKDNSGFITMDELEHAMKEYGMGDESTIKEIIAEVDTDNDGRINYEEFCAMMRSGTTQPQQKLF
GO:0005509	Eukarya	UP000306873_A0A4S9Y4V4	19	8	87	80	17.241	28	87	60	0.287	103	17.241	28	87	60	19.903	28	130	103	348	11.378	6.731	SQHPQRQSSTASYHNKPQPPPPQQQQSYSRPPGHQSPAMGSAPQRYDNYPPPQQPPQQHQ	SQHPQRQSSTASYHN	PANYGQGPRPSGYHN	SQHPQRQSSTASYHNKPQPPPPQQQQSYSRPPGHQSPAMGSAPQRYDNYPPPQQPPQQHQRYGSGYGPSPSAPSGAPPPRQTLTSPPPPANYGQGPRPSGYHN	175	0.414	0.003	0	161	-0.136	-0.136	-0.378	0.268	0.236	61	HNKPQPPPPQQQQSYSRPPGHQSPAMGSAPQRYDNYPPPQQ	MAYNRGYSGNPDALPAHAEPEQAAAMLSQHPQRQSSTASYHNKPQPPPPQQQQSYSRPPGHQSPAMGSAPQRYDNYPPPQQPPQQHQRYGSGYGPSPSAPSGAPPPRQTLTSPPPPANYGQGPRPSGYHNRPPIPQAQRPPTVAPPQNPDPNSREALWPLFVAVDKERNGQLSESSLRNALVNGDYTAFDAHTVRMMIRMFDTDRSGTINFDEFCGLWGFLAAWRNLFDRFDVDRSGNISFQEFADALVAFGYRLSPQFIQLLFNTFARTTRGRGDDSYSGGREKTLSFDLFVQACISLKRMTDVFKKYDDDRDGYITLSFEEFLTGAQSLFLFNSISPVTDNGLY
GO:0005509	Eukarya	UP000309308_A0A4S9MB81	19	8	87	80	17.214	28	87	60	0.287	103	17.214	28	87	60	20.791	28	130	103	348	12.107	7.619	SQHPQRQSSTASYHNKPQPPPPQQQQSYSRPPGHQSPAMGFAPQRYDNYPPPQQPPQQHQ	SQHPQRQSSTASYHN	PANYGQGPRPSGYHN	SQHPQRQSSTASYHNKPQPPPPQQQQSYSRPPGHQSPAMGFAPQRYDNYPPPQQPPQQHQRYGSGYGPSPSAPSGAPPPRQTLTSPPPPANYGQGPRPSGYHN	175	0.416	0.003	0.003	161	-0.122	-0.122	-0.353	0.269	0.237	62	NKPQPPPPQQQQSYSRPPGHQSPAMGFAPQRYDNYPPPQQP	MAYNRGYSGNPDALPAHAEPEQAAAMLSQHPQRQSSTASYHNKPQPPPPQQQQSYSRPPGHQSPAMGFAPQRYDNYPPPQQPPQQHQRYGSGYGPSPSAPSGAPPPRQTLTSPPPPANYGQGPRPSGYHNRPPIPQAQRPPTVAPPQNPDPNSREALWPLFVAVDKERNGQLSESSLRNALVNGDYTAFDAHTVRMMIRMFDTDRSGTINFDEFCGLWGFLAAWRNLFDRFDVDRSGNISFQEFADALVAFGYRLSPQFIQLLFNTFARTTRGRGDDSYSGGREKTLSFDLFVQACISLKRMTDVFKKYDDDRDGYITLSFEEFLTGAQSLFLFNSISPVTDNGLY
GO:0005509	Eukarya	UP000081671_A0A1S3F2M7	20	282	361	80	17.205	550	609	60	0.287	334	17.205	550	609	60	70.29	446	779	334	2300	56.13	50.729	QHGSSSGQSSGFGQHGSSSGQSSGFGQHGSSSGQSSGFGQHGSSSGQSSGFGQHGSGSGQ	GQHGYASSQSSGYGQ	QSSGLGQHGSSSGQS	GQHGYASSQSSGYGQHGCSSGQSSGFGQHGPGSGQSCCGQQGYASSQSSGYGQHGCSSGQSSGFGQHGSSPSQSTGFGQHGSSSGQSSGLGQHGSSSGQSSGLGQHGSSSGQSSGFGQHGSSSGQSSGFGQHGSSSGQSSGFGQHGSSSGQSSGFGQHGSGSGQSSGLGWHRSSSGQSSGVGQQGSSTSQSSGFGQHGSSSGQSSGLGQHGSSSGQSSGLGQHGSSSGQSSGLGQHGSSSGQSSGLGQHGSSSGQSSGLGQHGSSSGQSSGFGQHGSSSGQSSGLGQHGSSSGQSSGFGQHGSSSGQSSGLGQHGSSSSQSSGLGQHGSSSGQS	1825	0.379	-0.003	-0.099	571	0.085	0.085	-0.07	0.271	0.23	587	SSGQSSGFGQHGSSSGQSSGFGQHGSSSGQSSGFGQHGSGS	MTELLRSVVTIIDIFYKYTKQDEECGTLSKDELKELLEKEFRPILKNPDDPDTVDVIMHMLDRDHDRRLDFTEFLLMVFKLAMACNKVLSKEYCKASGSKKRRRGHQHQKEESETEEESPGPKSGYRHSSWSEGEEQGYSSRGSRGTGKHRYGSNSRRLGRQSELPSSEGSEKSHYRSQSGHSWSSGKDRHGFRSGETGERRNKSHSPSRESGEEYESGSKSSSQGQKGLSQGLKTSEHKSNSSQSKKSGGQKHESSSTSSGNCGRQSHACSYDNSGGCGRPQNTSSSCQAGGFRGQANQSSCTQSCCQSGGHQRQGYGCVSGGQSSGCCQPQPSSCSQSSGQRGHGSRQCGQPQSCGRQQGRSSSQSSCCGQHGSGASQSSSYGPHRSGSCRDSSNCHQKGSSSNEFSKCSQYGSGSGYEQPKTGSSKSSGFGQHGSGSGQSCCGQHGYASSQSSGYGQHGCSSGQSSGFGQHGPGSGQSCCGQQGYASSQSSGYGQHGCSSGQSSGFGQHGSSPSQSTGFGQHGSSSGQSSGLGQHGSSSGQSSGLGQHGSSSGQSSGFGQHGSSSGQSSGFGQHGSSSGQSSGFGQHGSSSGQSSGFGQHGSGSGQSSGLGWHRSSSGQSSGVGQQGSSTSQSSGFGQHGSSSGQSSGLGQHGSSSGQSSGLGQHGSSSGQSSGLGQHGSSSGQSSGLGQHGSSSGQSSGLGQHGSSSGQSSGFGQHGSSSGQSSGLGQHGSSSGQSSGFGQHGSSSGQSSGLGQHGSSSSQSSGLGQHGSSSGQSLASMGLALVSPLVLASMGLALVSPLVLASMGLTLVSPLVLASMGLTLVSPLALAGMGLARVSLLELGNKDLAPISPLVLASMGLALVSPLALASMGLALVSHLDLGSMALAPGTMVQALDSILDSVNKGLDLTMVSMGGHQKRRQDSCHKNNREYLMDKQKTQQRRLRQGMDRFQSLNQAELLGEHPCTVSLLTVKSNQVSHTIRVVPLRARVNLKVNSPHLLDKKESKLLMASREMPGDRANSRMNDPNILAPVHPLEGHILTANQVTQRNIQNSHTIREDPPRARVNLKVNSPHLLGKEDSKVLMTSQEMPGDRASSLIDNPNSPVPDHLLEGHLLTASQVIEKDIHDSHTHNQNPLRTKEDLHREGLDPHNNAGRELLMDRPEIPQDSPNLGMARLQSLIPEEPPGEHPCTVSLLTVKSNQVPHTIREDLLKARVNLKVNSPHLLGKEDSKLLTVSQEMPGDRASSHMVNPNKYDYGQSGFGPSGGSRNSSRNPSPLRSSDRGANTQKSGHTQSFSLSDSAASESSELTGRLVPTYEHSEIYHGHSFDSQNQLESSIVQRQISSHVFSVVPPRELNDTEEHNLTRNQQSTHSLSSDYFESGHRPSIAHHGHSESTSTRKKCGFSTNERQGYSCDQQSDSYEISREKKSQGSSSIHFLYNEDPMENEEYKNMYLSRSATTFGEKSQRKELGFNAAGRMVQHVDKQARGSETRGFYGITVDFDMSEELLPLGAINDKEVNIIINHERPAKDNKIETMSKEELKELLEKEFRAILRNPDDPDTADVFMQILDVDHNDEIDFTEFLLMVLKLAQAYYDSTKKGNLKTAGLKHRRHTHKKEEAEEETDDEEEGTFRRRTSSQSTSNERKVRRKPSRSPSGKGGRHGTSSDRQGGKSQRGKGELHKSQQDSTRKEKRRSHSNDSRNRKHKKSRNQTHDRDENENVYAEWQEPYYTDSYYTEEEEEQLGSRAEKPQSYRGQLDNSADRQPGSSQRQARHSPRGPQESHHREQSGDRPGHPRDRPVQSPSRPERHHQPSVSQDSESEGHPEDSARRPSSAPARSGPSTRQPHRPSAGQTPDRVRHSGSHNRQPEAHEQPDGAPGQPGSRRREQQASRPRQEADSHRQPGAGHRHPAPEPREHRRQGSSFSQASDSEGHSEDSEGHSLSAQHGSGASRGHCQQATQARSGERSENSGPYLYHTYYDEHSDSAPRQHRSATPAARESHREQARDGSRHHDSQESHRFPGTARESHREQARDGSRHHDSQESHRFPGSEAEASQRRPRASSQAGPRSGHEQAQDSERRSGSRQHHEDSRARSESAQGRPGSRGASSPRSGRDQSRDSALHSQESEKSGNPPGRDFSTGVNEDSEGSVHSYSEVEQPLSRSGHRFLSIHGQSSVGWKHGSYGSADYEYGRSGFGKSNSGHVFPTACPLDVDIVGNSKKGPKFGSEHMRTNMSVKIITFLGVVALKMTTISALHPSTDLQEEASLVAEGGSFPETEEKRELPQRETTSLPDSCLGLVDYID
GO:0005509	Eukarya	UP000046394_A0A0N5CN19	17	972	1051	80	17.184	992	1051	60	0.286	60	17.184	992	1051	60	17.184	992	1051	60	1051	9.64	8.045	SSYNQNGRVSLYGSYWNLTPGNASANSTNGLSTSNRQSPYSQYSTQQVFIFLHNFYYNNN	SSYNQNGRVSLYGSY	QQVFIFLHNFYYNNN	SSYNQNGRVSLYGSYWNLTPGNASANSTNGLSTSNRQSPYSQYSTQQVFIFLHNFYYNNN	351	0.45	0.029	0.074	66	0.134	0.134	-0.064	0.349	0.274	1031	PGNASANSTNGLSTSNRQSPYSQYSTQQVFIFLHNFYYNNN	MNKKRMKYLIITAPLFSSRLFEYGLNAGDQELLKSLDVTKKIVLTYPLRFYGLDTSTIYISSNGGIGVEKNIRSYQAGVLPSDLKLIAVFWNRNDLRSGGHVYFREVTAGRVLERGQSEIRYQYDEIAKVKTCLLVTWEKMQPLGATPLPDDNTNTFQVALFITDNGTFVNFIYKNIGWTQGAEAGFNKGDRKEYFALPTSGTGNIMYLEEYGNTGIPGEWMFKLGDAKVERCKAGIKGDTCDEECSAGEWGPDCALCCHCASGSCNAINGDCVGGKCSSCWTGPPSCQQKKDDCHALATEHCVPNAISFADHDRCGEPIQRCQCLSGFKGDGYTKCDDIDECSLPNSCHQNAICNNTPGRYFCTCAEGFIGDGINECTISLLYSYHRHQELPKDKSGKLVLHLKQPLRIFGKQSEQLTVSSFGIISIDDDDNDDDGSREITAIPRLASSGLHGIAPFYANINHRRGDGRIFANETFDTEVLSRATKTVVSNTDDKSFMATSAVLVTFINVTGIDQMSTGNSFQILLIGGTNKQRQNKTYAQLLYKDLTWIDRAEAGILTYGSKNPLLLPGSGTDDIIHLTRDSNIAQPGQWLFRVDSDDVQMCFHPNLVAPYCEEYQDHQPHPTTLTSPKLEESEISDKEKSEVVDEAENDELIEIPGPQVIQPVLVDRLPSDAHLPSQKNIIKSNQEIVKNLPNVTQKIATPHVPLISLDRLDIEDLPPDAFDITFPPFITVVPKLFTSSNVAGKSEIVTGVENEATLSESGISTSTEISEDALSAVHTSVGGITTEVFTKSSDSWLTSTEVTKRIKQVKPTKIDFDYDDRQTHIFVSDRSPTEEMPESAIDQQQKKIQPSQKSTEKALPTEVTTLDYEENDLLQSITTSKPLFIFTTISKVINLQKRPMPTKPKLITAFGTSLATPHGPYDIRNDVKIEASSSSSLRAERHFRDMYFPNHQQIYPIGTATYALRKDSKHFNGSYEDHLEKAARLSSELSSYNQNGRVSLYGSYWNLTPGNASANSTNGLSTSNRQSPYSQYSTQQVFIFLHNFYYNNN
GO:0005509	Eukarya	UP000265180_A0A3P9K216	26	2233	2312	80	17.183	2298	2357	60	0.286	73	17.183	2298	2357	60	19.275	2298	2370	73	2463	13.651	6.105	QQQQLINHSIPNQQNMTRISTSTPPTPQTTQPPPSFFQQQLPQQPSQPQPPSQSSQGATQ	QQQQLINHSIPNQQN	TQASQPPQPLPSQSS	QQQQLINHSIPNQQNMTRISTSTPPTPQTTQPPPSFFQQQLPQQPSQPQPPSQSSQGATQASQPPQPLPSQSS	864	0.45	0.038	0.065	134	0.009	0.009	-0.003	-0.316	-0.453	248	GVNTYNCQCPPEWTGQYCAEDVNECLMQPNACHNGGTCFNT	WNDYPLWLSLCCTLSPRPQMLDSLPQRSNVDNHNICLRSLLCRPGFIGSLCQYRDPCSQSSCQNGAACKSQVVKGIPQYTCVCRRGFTGQDCSRIDACATSPCANGARCVNWNDQYNCSCPPGFQGKNCHNDINECRKPGVCLNNGLCINMKGSFRCQCQPGYSGRICEVPTLPCAPSQCLNGGTCRQTSDHSYECACLPGFEGHNCEKNVDDCPGHKCMNGGLCVDGVNTYNCQCPPEWTGQYCAEDVNECLMQPNACHNGGTCFNTIGGHTCVCVNGWTGDDCSENIDDCATAVCFNGATCHDRVASFFCECPVGKTGLLCHLDDACVSNPCNEGAVCDTNPLNGRAICTCPAGFVGGACNQDMDECSIGANPCEHFGKCVNTEGSFQCQCGRGYAGPRCEIDINECLSMPCQNDATCLDRIGEFTCICMPGYTGTYCQSDIDDCESNPCVNDGVCRDTVNGFTCTCQPGFSGTMCQIDIDECASTPCQNGAKCHDRPNGFECRCAEGYEGTLCESNINNCQPDPCHHGTCIDGIASYTCNCDPGYTGYRCENQLNECHSNPCQNSGKCVDLVNKYICQCQHGTSGTNCEINFDDCASNPCDYGICKDGINRYDCVCKPGFTGPKCNVEIDECASSPCRNGGTCVDEENGFHCLCPEGFKPPYCYSQVDECGSSPCVHGSCREDINGYRCDCEPGWVGKNCDLDRNDCLPSPCQNAGTCIDKLNGFTCKCRQGFIGNLCQVNINECASNPCLNKGTCVDGVASFTCVCELPYSGPTCAEVLTPCSPNPCANHAVCTHTADYLGYQCNCQPGWQGQLCNIDVNECVSNPCKNRGTCTNTLGGFVCSCRAGFTGLTCETDINDCVPNPCLSGGSCTDSVNSYHCSCLPGFTGSRCALEINECQSNPCKNGGTCTDYVNSYTCTCRPGFTGIHCEINIPDCTESSCFNGGTCTDKINGYSCTCRSGFTGSHCQYEVNECNSQPCLNGGVCQDGLESFRCTCPKGYTGNRCQTPVDWCRRSSPCQNGGRCRQNDASFTCECKNGWSGHYCDIPRVSCETAARQRGIQTDELCHHGGHCVNTGNTHFCKCPADYTGSYCESQVDHCEDKPCRNGATCRPYVGGYQCDCMPGFTGQNCEREINECQSHPCQNGGTCIDLVGHYICSCPPGTLGVLCEINEDDCNTPVRPRNAPPKCLNNGTCVDRVGGYRCNCPPGFTGERCEGDINECLSNPCSPSNSFDCIQLPNDYQCVCKPGFTGRRCQNKFSVCESQPCQNGGACSVSSSSPLGYTCTCQLGYIGPNCERSMSCRELSCYNGGSCTLTSRGARCSCLPGYGGPQCQHRSTEGCSSKPCRNGGVCTEETSYPYFSCQCSKDWAGKRCEHKSLVLQVPTCPLSDCHRKANDSVCDKECNTFACRWDGGDCSLAMNPWANCTNPMCWRVFNNSQCDEACNNEDCLYDNFDCRNKEKVCNPIYETYCLDHYADGKCDEGCFTEECGWDGMDCGGKFPEDIVDDVLVLVVLLPPDELLRTSSAFLHKLSIILRTSVRFKLDQNGKALILPYTRREGRFKRELEPQEEVIGSIVYLEMDNRMCSQGSEECFPSAERAAEYLGALSAVENLRFPYPLKTARAEKIQPPSVPTWVQLMFAGMGSLFILVLLAIGMLMTRRKREHSTLWFPEGFFLKKEPSSNKNRREPVGQDALGMKHMPKTVEESLLGDHSDQWMDPDCPEPKRIKVEEPSLLSDCEDAVDCRQWTQHHLAAADIRVPPTMALTPPQGEFESDCMDVNVRGPDGFTPLMLASFCGGGLESEVAEEEESEECSANIISDLIYQGASLAAQTDRTGETALHLAARYARADAAKRLLDAGADANAQDNTGRSPLHAAVAADAQGVFQILIRNRATDLDARMYDGSTALILAARLAVEGMVEELITCHADVNSVDELGKSALHWAAAVNNVDATVALLKNGANKDMQDLKEETPLFLAAREGSCEAVKVLLAHFANREITDHMDRLPRDIAQERMHHDIVQLLDEYNTVRSPQGHGGAGHHLSGGHTLSPLMCPPSAFLPSLKNTPQGKKNRRPGAKGVSLGSQHPASMKESVKPRNKKLSLDMQSALLDSSVTLSPVDSLDSPHGGASNAGYMTNPTSPVTMQSPGLFHSSMSVPNTPMVHSSMLEGGGPFAVSLAHINDLGAGAMSLQGRVSMPSDVNHGYVLSSGQMGLNMGIVSPVSVPFDWHNHMAPSSQCGQQIVNIVQNSQAGMHPQSSAVQQQNMLMHQQQLYRSQMLQPTPVTSTPTISPVKLPSIAEQQQQLINHSIPNQQNMTRISTSTPPTPQTTQPPPSFFQQQLPQQPSQPQPPSQSSQGATQASQPPQPLPSQSSAGTAGKEDYPTPPSQHSYTSTLDATPKHYHNLPSEHPYLTPSPESPEHWSSPSPHCVSDWSDSTPSPAVTVSNQTQITQIPEASGKMQVFA
GO:0005509	Eukarya	UP000265180_A0A3P9LQG9	26	2235	2314	80	17.183	2300	2359	60	0.286	73	17.183	2300	2359	60	19.275	2300	2372	73	2465	13.64	6.103	QQQQLINHSIPNQQNMTRISTSTPPTPQTTQPPPSFFQQQLPQQPSQPQPPSQSSQGATQ	QQQQLINHSIPNQQN	TQASQPPQPLPSQSS	QQQQLINHSIPNQQNMTRISTSTPPTPQTTQPPPSFFQQQLPQQPSQPQPPSQSSQGATQASQPPQPLPSQSS	864	0.452	0.039	0.067	134	0.009	0.009	-0.003	-0.316	-0.453	250	GVNTYNCQCPPEWTGQYCAEDVNECLMQPNACHNGGTCFNT	MEGHIPWIILSFLLFMNVGEGFHCVDRYTPCENGGTCIDSSCICRPGFIGSLCQYRDPCSQSSCQNGAACKSQVVKGIPQYTCVCRRGFTGQDCSRIDACATSPCANGARCVNWNDQYNCSCPPGFQGKNCHNDINECRKPGVCLNNGLCINMKGSFRCQCQPGYSGRICEVPTLPCAPSQCLNGGTCRQTSDHSYECACLPGFEGHNCEKNVDDCPGHKCMNGGLCVDGVNTYNCQCPPEWTGQYCAEDVNECLMQPNACHNGGTCFNTIGGHTCVCVNGWTGDDCSENIDDCATAVCFNGATCHDRVASFFCECPVGKTGLLCHLDDACVSNPCNEGAVCDTNPLNGRAICTCPAGFVGGACNQDMDECSIGANPCEHFGKCVNTEGSFQCQCGRGYAGPRCEIDINECLSMPCQNDATCLDRIGEFTCICMPGYTGTYCQSDIDDCESNPCVNDGVCRDTVNGFTCTCQPGFSGTMCQIDIDECASTPCQNGAKCHDRPNGFECRCAEGYEGTLCESNINNCQPDPCHHGTCIDGIASYTCNCDPGYTGYRCENQLNECHSNPCQNSGKCVDLVNKYICQCQHGTSGTNCEINFDDCASNPCDYGICKDGINRYDCVCKPGFTGPKCNVEIDECASSPCRNGGTCVDEENGFHCLCPEGFKPPYCYSQVDECGSSPCVHGSCREDINGYRCDCEPGWVGKNCDLDRNDCLPSPCQNAGTCIDKLNGFTCKCRQGFIGNLCQVNINECASNPCLNKGTCVDGVASFTCVCELPYSGPTCAEVLTPCSPNPCANHAVCTHTADYLGYQCNCQPGWQGQLCNIDVNECVSNPCKNRGTCTNTLGGFVCSCRAGFTGLTCETDINDCVPNPCLSGGSCTDSVNSYHCSCLPGFTGSRCALEINECQSNPCKNGGTCTDYVNSYTCTCRPGFTGIHCEINIPDCTESSCFNGGTCTDKINGYSCTCRSGFTGSHCQYEVNECNSQPCLNGGVCQDGLESFRCTCPKGYTGNRCQTPVDWCRRSSPCQNGGRCRQNDASFTCECKNGWSGHYCDIPRVSCETAARQRGIQTDELCHHGGHCVNTGNTHFCKCPADYTGSYCESQVDHCEDKPCRNGATCRPYVGGYQCDCMPGFTGQNCEREINECQSHPCQNGGTCIDLVGHYICSCPPGTLGVLCEINEDDCNTPVRPRNAPPKCLNNGTCVDRVGGYRCNCPPGFTGERCEGDINECLSNPCSPSNSFDCIQLPNDYQCVCKPGFTGRRCQNKFSVCESQPCQNGGACSVSSSSPLGYTCTCQLGYIGPNCERSMSCRELSCYNGGSCTLTSRGARCSCLPGYGGPQCQHRSTEGCSSKPCRNGGVCTEETSYPYFSCQCSKDWAGKRCEHKSLVLQVPTCPLSDCHRKANDSVCDKECNTFACRWDGGDCSLAMNPWANCTNPMCWRVFNNSQCDEACNNEDCLYDNFDCRNKEKVCNPIYETYCLDHYADGKCDEGCFTEECGWDGMDCGGKFPEDIVDDVLVLVVLLPPDELLRTSSAFLHKLSIILRTSVRFKLDQNGKALILPYTRREGRFKRELEPQEEVIGSIVYLEMDNRMCSQGSEECFPSAERAAEYLGALSAVENLRFPYPLKTARAEKIQPPSVPTWVQLMFAGMGSLFILVLLAIGMLMTRRKREHSTLWFPEGFFLKKEPSSNKNRREPVGQDALGMKHMPKTVEESLLGDHSDQWMDPDCPEPKRIKVEEPSLLSDCEDAVDCRQWTQHHLAAADIRVPPTMALTPPQGEFESDCMDVNVRGPDGFTPLMLASFCGGGLESEVAEEEESEECSANIISDLIYQGASLAAQTDRTGETALHLAARYARADAAKRLLDAGADANAQDNTGRSPLHAAVAADAQGVFQILIRNRATDLDARMYDGSTALILAARLAVEGMVEELITCHADVNSVDELGKSALHWAAAVNNVDATVALLKNGANKDMQDLKEETPLFLAAREGSCEAVKVLLAHFANREITDHMDRLPRDIAQERMHHDIVQLLDEYNTVRSPQGHGGAGHHLSGGHTLSPLMCPPSAFLPSLKNTPQGKKNRRPGAKGVSLGSQHPASMKESVKPRNKKLSLDMQSALLDSSVTLSPVDSLDSPHGGASNAGYMTNPTSPVTMQSPGLFHSSMSVPNTPMVHSSMLEGGGPFAVSLAHINDLGAGAMSLQGRVSMPSDVNHGYVLSSGQMGLNMGIVSPVSVPFDWHNHMAPSSQCGQQIVNIVQNSQAGMHPQSSAVQQQNMLMHQQQLYRSQMLQPTPVTSTPTISPVKLPSIAEQQQQLINHSIPNQQNMTRISTSTPPTPQTTQPPPSFFQQQLPQQPSQPQPPSQSSQGATQASQPPQPLPSQSSAGTAGKEDYPTPPSQHSYTSTLDATPKHYHNLPSEHPYLTPSPESPEHWSSPSPHCVSDWSDSTPSPAVTVSNQTQITQIPEASGKMQVFA
GO:0005509	Eukarya	UP000265180_A0A3P9K2I1	26	2083	2162	80	17.183	2148	2207	60	0.286	73	17.183	2148	2207	60	19.275	2148	2220	73	2313	13.762	6.255	QQQQLINHSIPNQQNMTRISTSTPPTPQTTQPPPSFFQQQLPQQPSQPQPPSQSSQGATQ	QQQQLINHSIPNQQN	TQASQPPQPLPSQSS	QQQQLINHSIPNQQNMTRISTSTPPTPQTTQPPPSFFQQQLPQQPSQPQPPSQSSQGATQASQPPQPLPSQSS	842	0.45	0.042	0.06	134	0.009	0.009	-0.003	-0.316	-0.453	98	GVNTYNCQCPPEWTGQYCAEDVNECLMQPNACHNGGTCFNT	MKGSFRCQCQPGYSGRICEVPTLPCAPSQCLNGGTCRQTSDHSYECACLPGFEGHNCEKNVDDCPGHKCMNGGLCVDGVNTYNCQCPPEWTGQYCAEDVNECLMQPNACHNGGTCFNTIGGHTCVCVNGWTGDDCSENIDDCATAVCFNGATCHDRVASFFCECPVGKTGLLCHLDDACVSNPCNEGAVCDTNPLNGRAICTCPAGFVGGACNQDMDECSIGANPCEHFGKCVNTEGSFQCQCGRGYAGPRCEIDINECLSMPCQNDATCLDRIGEFTCICMPGYTGTYCQSDIDDCESNPCVNDGVCRDTVNGFTCTCQPGFSGTMCQIDIDECASTPCQNGAKCHDRPNGFECRCAEGYEGTLCESNINNCQPDPCHHGTCIDGIASYTCNCDPGYTGYRCENQLNECHSNPCQNSGKCVDLVNKYICQCQHGTSGTNCEINFDDCASNPCDYGICKDGINRYDCVCKPGFTGPKCNVEIDECASSPCRNGGTCVDEENGFHCLCPEGFKPPYCYSQVDECGSSPCVHGSCREDINGYRCDCEPGWVGKNCDLDRNDCLPSPCQNAGTCIDKLNGFTCKCRQGFIGNLCQVNINECASNPCLNKGTCVDGVASFTCVCELPYSGPTCAEVLTPCSPNPCANHAVCTHTADYLGYQCNCQPGWQGQLCNIDVNECVSNPCKNRGTCTNTLGGFVCSCRAGFTGLTCETDINDCVPNPCLSGGSCTDSVNSYHCSCLPGFTGSRCALEINECQSNPCKNGGTCTDYVNSYTCTCRPGFTGIHCEINIPDCTESSCFNGGTCTDKINGYSCTCRSGFTGSHCQYEVNECNSQPCLNGGVCQDGLESFRCTCPKGYTGNRCQTPVDWCRRSSPCQNGGRCRQNDASFTCECKNGWSGHYCDIPRVSCETAARQRGIQTDELCHHGGHCVNTGNTHFCKCPADYTGSYCESQVDHCEDKPCRNGATCRPYVGGYQCDCMPGFTGQNCEREINECQSHPCQNGGTCIDLVGHYICSCPPGTLGVLCEINEDDCNTPVRPRNAPPKCLNNGTCVDRVGGYRCNCPPGFTGERCEGDINECLSNPCSPSNSFDCIQLPNDYQCVCKPGFTGRRCQNKFSVCESQPCQNGGACSVSSSSPLGYTCTCQLGYIGPNCERSMSCRELSCYNGGSCTLTSRGARCSCLPGYGGPQCQHRSTEGCSSKPCRNGGVCTEETSYPYFSCQCSKDWAGKRCEHKSLVLQVPTCPLSDCHRKANDSVCDKECNTFACRWDGGDCSLAMNPWANCTNPMCWRVFNNSQCDEACNNEDCLYDNFDCRNKEKVCNPIYETYCLDHYADGKCDEGCFTEECGWDGMDCGGKFPEDIVDDVLVLVVLLPPDELLRTSSAFLHKLSIILRTSVRFKLDQNGKALILPYTRREGRFKRELEPQEEVIGSIVYLEMDNRMCSQGSEECFPSAERAAEYLGALSAVENLRFPYPLKTARAEKIQPPSVPTWVQLMFAGMGSLFILVLLAIGMLMTRRKREHSTLWFPEGFFLKKEPSSNKNRREPVGQDALGMKHMPKTVEESLLGDHSDQWMDPDCPEPKRIKVEEPSLLSDCEDAVDCRQWTQHHLAAADIRVPPTMALTPPQGEFESDCMDVNVRGPDGFTPLMLASFCGGGLESEVAEEEESEECSANIISDLIYQGASLAAQTDRTGETALHLAARYARADAAKRLLDAGADANAQDNTGRSPLHAAVAADAQGVFQILIRNRATDLDARMYDGSTALILAARLAVEGMVEELITCHADVNSVDELGKSALHWAAAVNNVDATVALLKNGANKDMQDLKEETPLFLAAREGSCEAVKVLLAHFANREITDHMDRLPRDIAQERMHHDIVQLLDEYNTVRSPQGHGGAGHHLSGGHTLSPLMCPPSAFLPSLKNTPQGKKNRRPGAKGVSLGSQHPASMKESVKPRNKKLSLDMQSALLDSSVTLSPVDSLDSPHGGASNAGYMTNPTSPVTMQSPGLFHSSMSVPNTPMVHSSMLEGGGPFAVSLAHINDLGAGAMSLQGRVSMPSDVNHGYVLSSGQMGLNMGIVSPVSVPFDWHNHMAPSSQCGQQIVNIVQNSQAGMHPQSSAVQQQNMLMHQQQLYRSQMLQPTPVTSTPTISPVKLPSIAEQQQQLINHSIPNQQNMTRISTSTPPTPQTTQPPPSFFQQQLPQQPSQPQPPSQSSQGATQASQPPQPLPSQSSAGTAGKEDYPTPPSQHSYTSTLDATPKHYHNLPSEHPYLTPSPESPEHWSSPSPHCVSDWSDSTPSPAVTVSNQTQITQIPEASGKMQVFA
GO:0005509	Eukarya	UP000261600_A0A3Q3INT4	22	2280	2359	80	17.171	2285	2344	60	0.286	64	17.171	2285	2344	60	17.963	2282	2345	64	2441	7.999	3.446	MGYQNLQTSHLSSSAHMMQQAHSRQLQHQNSNSTTASQSLNQSFPNVELNGSDMQQNNGS	SQIMGYQNLQTSHLS	VELNGSDMQQNNGSG	SQIMGYQNLQTSHLSSSAHMMQQAHSRQLQHQNSNSTTASQSLNQSFPNVELNGSDMQQNNGSG	971	0.443	0.048	0.035	124	0.041	0.041	-0.006	0.185	0.139	2300	TLSQIMGYQNLQTSHLSSSAHMMQQAHSRQLQHQNSNSTTA	TCCCGVCPSDYVGNRCQYPSPCSPSPCRNGGECRPVSHGNTFEFRCVCRLGFTDQLCLTPTNHACMSSPCRNGGTCDLITLTTYRCRCPPGWSGKTCQLANPCASNPCANGGQCSAFDSNYICTCPPTFHGQTCKQDVNECAQTPSPCLNGGACVNEVGAYHCRCPQEYTGQHCETPYMPCSPSPCQNGGTCIQKGDTTYDCSCLPGFTGQHCEHNIDDCPGHNCQNGGVCVDGVNTYNCQCPPHYTGQYCTENVDECELMPNACQNGGTCHDTHGSYHCVCVNGWTGDDCNENIDDCASAACYHGATCHDRVASFFCECPHGRTGLLCHLDDACISNPCQKGSNCDTNPVNGKAICTCPPGYTGSACNLDIDECSLGANPCEHGGRCLNTKGSFQCKCLQGYEGPRCEMDVNECMSNPCHNDATCLDQIGGFHCICMPGYEGMFCHINTDECASQPCLNNGKCIDKINSFHCECPRGFSGSLCQVDIDECASTPCKNGAKCTDGPNKYTCECAEGYTGQHCETDINECYSDPCHYGTCKDGLASFTCYCRPGYTGRLCETNINECLSQPCKNGGTCQDRENTYICSCPKGTAGFNCEVNLDDCKSKPCDYGRCIDKINGYECACEPGYTGAMCNINIDECAINPCHNGGTCIDGINSFTCLCPEGYMDATCLSQVDECGSNPCIHGRCQDLINGYKCTCDSGWSGPNCDINNNECESNPCMNGGTCKDMTSGYHCTCRAGFTGPNCQTNINECASNPCLNQGTCIDDVAGYKCNCLLPYTGENCETLLAPCSPRPCKNGGICKESEDYQSFSCSCPEGWQGQTCEIDINECVKSPCRNGAICQNTMGGYHCKCQPGFTGQKCETDTDDCKPNPCSNGGLCHDGINSFTCTCLPGFRGSRCEQDINECESNPCRNGANCTDCVNSYTCTCPPGFSGINCEINTNDCTDSSCFNGGTCVDGINVFTCLCLPGFTGSYCQYDINECDSKPCLNGGSCLDSYGTYKCTCPHGYTGVNCQNLVRWCDSSPCKNGGSCWQQGASYTCQCQSGWTGIYCDIPSVSCEVAAKQQGVEVAHLCRNSGQCLDAGNTHYCRCQAGYTGSYCQEQVDECSPNPCQNGAICTDYLGGYSCECVPGYHGVNCSKEINECHSQPCQNGGTCIDLINTYKCSCPRGTQGVHCEINLDDCNPSNDPLTNEPKCFNNGKCVDRIGGYQCVCPPGYVGERCEGDVNECLSDPCDPRGSYNCIQLTNSYRCECRTGYTGQRCDKVFDGCKGRPCRNGGTCAVASNTPHGFICKCPSGFTGSSCEYDSRLCGSLNCRNGGTCVSGHLSPRCLCPPAFTGPECQTPTDSLCISNPCYNGGTCQITSNAPFFQCSCPSNFNGLLCHILDYSFAGGFGRDITPPPEVEVSCEIPQCDEWAGNHICDSLCNNHACGWDGGDCSLNFDDPWQNCSAALQCWRYFNDGKCDGQCNSPGCLYDGFDCQGQEGQCNPLYDQYCKDHYADGHCDQGCNNAECEWDGLDCANNMPEKLADGQLVLVVHIPPEQLKNHSSAFLRELSSVLHTNVVFRRDAKGEPMIFPYYGNEQDLVRHNMLKRSADGWPEWASMPADVLGQVRESVSAMVSPRKRRELDPVQVKGSVVYLEIDNRQCYQQSTECFQSATDVAAFLGALASSGNLNVPYIEAVTSVRPTPPSSEPYLMYVVFLGLAALGFICLGVLVSRKRRREHGQLWFPEGFKVSEPSKKKRREPLGEDSVGLKPMKNSDINLMDDNQNEWGDDDPDCRHFRFEEQAMLDLSDHTDHRKWTQQHLDAADLRIASIAPTPPQGEIENDCMDVNVRGPDGFTPLMIASCSGGGLETGNSEEEEDPSAEIISDFIYQGANLHNQTDRTGETALHLAARYARSDAAKCLLESSADANVQDNMGRTPLHAAVAADAQGVFQILIRNRATDLDARMHDGTTPLILAARLAVEGMVEELINCHADANATDDSGKSALHWASAVNNVEAVTVLLKNGANKDLQDNKEETPLFLAAREGSYETAKVLLEHFANREITNHLDQLPRDIAQERMHHDIVRLLDEYNIVRSPGLHSTPLSTLSLSPPLCSPNDYLSNLKPTLSAKKVRKHSSGGKGGKDGGKDNRVKKKKTLDGKSNLLDTSAVLSPVDSLESPHGYLSDVASPPMTSPFQQSPPISLNHLQGNADSHMGQMSMGKDMGCMSFDPNPPRLSHLPVSRPSSQGTTSIGGSRGGQCDWVSRMHPGVGQQGSFTQAPPISHNIMGPLHGVSTATLSQIMGYQNLQTSHLSSSAHMMQQAHSRQLQHQNSNSTTASQSLNQSFPNVELNGSDMQQNNGSGHSMPIHTIMPQETQILSTQFLTPPSQHSYSGPIDNTPNHQLQVPDHPFLTPSPGSPDQWSSSSPHSNMSDWSEGISSPPTSIHSQMNLIPDQFK
GO:0005509	Eukarya	UP000261400_A0A3B5B3U3	22	2288	2367	80	17.162	2288	2347	60	0.286	61	17.162	2288	2347	60	17.344	2288	2348	61	2442	6.958	2.883	MGYQNLQTSHLGSSAHMMQQAHSRQLQHQNSNSTTAGQSLNQSFPNVELNGSDMQQNNGS	MGYQNLQTSHLGSSA	VELNGSDMQQNNGSG	MGYQNLQTSHLGSSAHMMQQAHSRQLQHQNSNSTTAGQSLNQSFPNVELNGSDMQQNNGSG	958	0.444	0.045	0.041	119	0.031	0.031	-0.01	0.224	0.13	2305	SHIMGYQNLQTSHLGSSAHMMQQAHSRQLQHQNSNSTTAGQ	MYRFFVKLTFLIPAIVISQGLKCSVPTESCLNGGRCEATINGNGECKCPSDYVGNRCQYPSPCSPSPCRNGGECRPVSHGNTFDFRCECRLGFTDRLCLTPTNHACMSSPCRNGGTCDLITLTAYRCHCPPGWSGKTCQLANPCASNPCANGGQCSAFDSTYICTCPPAFHGQTCKQDVNECAQTPSPCLNGGVCVNEVGSYHCRCPQEYTGQHCETPYMPCSPSPCQNGGTCVQKGDTVYDCSCLPGFTGQHCEHNIDDCPGHNCQNGGVCVDGVNTYNCQCPPHYTGQYCTENVDECELMPNACQNGGTCHDTHGSYHCVCVNGWTGDDCSENIDDCASAACYHGATCHDRVASFFCECPHGRTGLLCHLDDACISNPCQKGSNCDTNPVNGKAICTCPPGYTGSACNLDIDECSLGANPCEHGGRCLNTKGSFQCKCLQGYEGPRCEMDVNECMSNPCHNDATCLDQIGGFHCICMPGYEGVFCHINTDECASQPCLNNGKCIDKINSFHCECPKGFSGNLCQVDIDECASTPCKNGAKCTDGPNKYTCECAEGYTGQHCEIDINECYSDPCHYGTCKDGLASFTCYCRPGYTGRLCETNINECLSQPCKNGGTCQDRENTYICSCPKGTAGFNCEVNLDDCKSKPCDYGKCIDKINGYECACEPGYTGSMCNINIDDCAINPCHNGGTCVDGINSFTCLCPEGYNDATCLSQVDECGSNPCIHGRCQDLINGYKCTCDSGWSGQNCDINNNECESNPCMNGGTCKDMTSGYHCTCRVGFTGENCETLLAPCSPKPCKNGGICKESEDYQSFSCICPEGWQGQTCEIDINECVKSPCRNGALCHNTMGGYQCKCQPGYTGQKCETDIDDCKPNPCSNGGLCRDAINSFTCTCLPGFRGGRCEQDINECESNPCRNGANCTDCVNSYTCTCPPGFSGINCEINTNDCTDSSCFNGGTCVDGINAFTCLCLPGFTGSYCQYDINECDSKPCLNGGTCLDSYGTYKCTCPHGYTGINCQNLVRWCDSSPCKNGGSCWQQGASYTCQCQTGWTGLYCDIPSVSCEVAAKQQGVEVAHLCRNSGQCLDAGNTHYCRCQAGYTGSYCQEQVDECSPNPCQNGATCTDYLGGYSCECLPGYHGVNCSKEINECQSQPCQNGGTCIDLINTYKCSCPRGTQGVHCEINLDDCNPSTDPLTNEPKCFNNGKCVDRIGGYQCVCPPGYVGERCEGDVNECLSDPCDPRGSYNCIQLTNSYRCECRTGYTGQRCDKVFDGCKGRPCRNGGTCAVASNTPHGFICKCPPGFTGSSCEYDSRSCGSLNCRNGGTCVSGHLGPRCLCPSTFTGPECQTPTDSLCISNPCYNGGTCQITPDAPFFQCSCPSNFNGLLCHILDYSFVGGFGRDITPPPEVEVSCEIPQCDEWAGNHICDSLCNNHACGWDGGDCSLNFDDPWQNCSAALQCWRYFNDGKCDGQCNSPGCLYDGFDCQGQEGQCNPLYDQYCKDHYADGHCDQGCNNAECEWDGLDCANNMPEKLADGHLVLVVHIPPEQLKNRSSSFLRELSSVLHTNVVFRRDAKGEPMIFPYYGNEQDLAKHNVLKRSADGWPEWTSMPASVLGQMKESVTSMVSSRKRRELDPVQVKGSVVYLEIDNRQCYQQSTECFQSATDVAAFLGALASRGNLNVPYIEAVTSVRPTPPNSELYPMYVVFLGLAALGFICLGVLVSRKRRREHGQLWFPEGFKASEPSKKKRREPLGEDSVGLKPMKNSDINLMDDNQNEWGDEDPDCRRFRFEEQAMLDLSDHTDHRKWTQQHLDAADLRIASIAPTPPQGEIENDCMDVNVRGPDGFTPLMIASCSGGGLETGNSEEEEDPSAEIISDFIYQGANLHNQTDRTGETALHLAARYARSDAAKRLLESSADANVQDNMGRTPLHAAVAADAQGVFQILIRNRATDLDARMHDGTTPLILAARLAVEGMVEELINCHADANATDDSGKSALHWAAAVNNVEAAVVLLKNGANKDMQDNKEETPLFLAAREGSFETAKVLLEHFANREITDHLDQLPRDIAQERMHHDIVRLLDEYNVVRSPGLHTAPLSAASLSPPLCSPNDYLSNLKPNLSVKKVRKLSSGGKGGKDGGKDNRLKKKKSLDGKNNLLDTSAVLSPVDSLESPHGYLSDVASPPMASPFQQSPPVSLNHLQGNGDSHMGQMSMGKDMGCMSFDPNPPRLSHLPVSSPNGQGAASIGGSRGGPCDWVSRMHPGVSQQGSFSQAPSIAHTMMGALHGVSTATLSHIMGYQNLQTSHLGSSAHMMQQAHSRQLQHQNSNSTTAGQSLNQSFPNVELNGSDMQQNNGSGRSVPIHTVMPQETQILGTQFLTPPSQHSYSGPMDNTPNHQLQVPDHPFLTPSPGSPDQWSSSSPHSNMSDWSEGISSPPTSIHSQMNLIPDQFK
GO:0005509	Eukarya	UP000261400_A0A3B5AJ77	22	2248	2327	80	17.162	2248	2307	60	0.286	61	17.162	2248	2307	60	17.344	2248	2308	61	2404	6.996	2.921	MGYQNLQTSHLGSSAHMMQQAHSRQLQHQNSNSTTAGQSLNQSFPNVELNGSDMQQNNGS	MGYQNLQTSHLGSSA	VELNGSDMQQNNGSG	MGYQNLQTSHLGSSAHMMQQAHSRQLQHQNSNSTTAGQSLNQSFPNVELNGSDMQQNNGSG	930	0.442	0.044	0.037	119	0.031	0.031	-0.01	0.224	0.13	2265	SHIMGYQNLQTSHLGSSAHMMQQAHSRQLQHQNSNSTTAGQ	PSPCRNGGECRPVSHGNTFDFRCECRLGFTDRLCLTPTNHACMSSPCRNGGTCDLITLTAYRCHCPPGWSGKTCQLANPCASNPCANGGQCSAFDSTYICTCPPAFHGQTCKQDVNECAQTPSPCLNGGVCVNEVGSYHCRCPQEYTGQHCETPYMPCSPSPCQNGGTCVQKGDTVYDCSCLPGFTGQHCEHNIDDCPGHNCQNGGVCVDGVNTYNCQCPPHYTGQYCTENVDECELMPNACQNGGTCHDTHGSYHCVCVNGWTGDDCSENIDDCASAACYHGATCHDRVASFFCECPHGRTGLLCHLDDACISNPCQKGSNCDTNPVNGKAICTCPPGYTGSACNLDIDECSLGANPCEHGGRCLNTKGSFQCKCLQGYEGPRCEMDVNECMSNPCHNDATCLDQIGGFHCICMPGKSSSLYCKKGKRFNSLLEKNASAGFSGNLCQVDIDECASTPCKNGAKCTDGPNKYTCECAEGYTGQHCEIDINECYSDPCHYGTCKDGLASFTCYCRPGYTGRLCETNINECLSQPCKNGGTCQDRENTYICSCPKGTAGFNCEVNLDDCKSKPCDYGKCIDKINGYECACEPGYTGSMCNINIDDCAINPCHNGGTCVDGINSFTCLCPEGYNDATCLSQVDECGSNPCIHGRCQDLINGYKCTCDSGWSGQNCDINNNECESNPCMNGGTCKDMTSGYHCTCRVGFTGPNCQTNINECASNPCLNQGTCIDDVAGYKCNCLLPYTGENCETLLAPCSPKPCKNGGICKESEDYQSFSCICPEGWQGQTCEIDINECVKSPCRNGALCHNTMGGYQCKCQPGYTGQKCETDIDDCKPNPCSNGGLCRDAINSFTCTCLPGFRGGRCEQDINECESNPCRNGANCTDCVNSYTCTCPPGFSGINCEINTNDCTDSSCFNGGTCVDGINAFTCLCLPGFTGSYCQYDINECDSKPCLNGGTCLDSYGTYKCTCPHGYTGINCQNLVRWCDSSPCKNGGSCWQQGASYTCQCQTGWTGLYCDIPSVSCEVAAKQQGVEVAHLCRNSGQCLDAGNTHYCRCQAGYTGSYCQEQVDECSPNPCQNGATCTDYLGGYSCECLPGYHGVNCSKEINECQSQPCQNGGTCIDLINTYKCSCPRGTQGVHCEINLDDCNPSTDPLTNEPKCFNNGKCVDRIGGYQCVCPPGYVGERCEGDVNECLSDPCDPRGSYNCIQLTNSYRCECRTGYTGQRCDKVFDGCKGRPCRNGGTCAVASNTPHGFICKCPPGFTGSSCEYDSRSCGSLNCRNGGTCVSGHLGPRCLCPSTFTGPECQTPTDSLCISNPCYNGGTCQITPDAPFFQCSCPSNFNGLLCHILDYSFVGGFGRDITPPPEVEVSCEIPQCDEWAGNHICDSLCNNHACGWDGGDCSLNFDDPWQNCSAALQCWRYFNDGKCDGQCNSPGCLYDGFDCQGQEGQCNPLYDQYCKDHYADGHCDQGCNNAECEWDGLDCANNMPEKLADGHLVLVVHIPPEQLKNRSSSFLRELSSVLHTNVVFRRDAKGEPMIFPYYGNEQDLAKHNVLKRSADGWPEWTSMPASVLGQMKESVTSMVSSRKRRELDPVQVKGSVVYLEIDNRQCYQQSTECFQSATDVAAFLGALASRGNLNVPYIEAVTSVRPTPPNSELYPMYVVFLGLAALGFICLGVLVSRKRRREHGQLWFPEGFKASEPSKKKRREPLGEDSVGLKPMKNSDINLMDDNQNEWGDEDPDCRRFRFEEQAMLDLSDHTDHRKWTQQHLDAADLRIASIAPTPPQGEIENDCMDVNVRGPDGFTPLMIASCSGGGLETGNSEEEEDPSAEIISDFIYQGANLHNQTDRTGETALHLAARYARSDAAKRLLESSADANVQDNMGRTPLHAAVAADAQGVFQILIRNRATDLDARMHDGTTPLILAARLAVEGMVEELINCHADANATDDSGKSALHWAAAVNNVEAAVVLLKNGANKDMQDNKEETPLFLAAREGSFETAKVLLEHFANREITDHLDQLPRDIAQERMHHDIVRLLDEYNVVRSPGLHTAPLSAASLSPPLCSPNDYLSNLKPNLSVKKVRKLSSGGKGGKDGGKDNRLKKKKSLDGKNNLLDTSAVLSPVDSLESPHGYLSDVASPPMASPFQQSPPVSLNHLQGNGDSHMGQMSMGKDMGCMSFDPNPPRLSHLPVSSPNGQGAASIGGSRGGPCDWVSRMHPGVSQQGSFSQAPSIAHTMMGALHGVSTATLSHIMGYQNLQTSHLGSSAHMMQQAHSRQLQHQNSNSTTAGQSLNQSFPNVELNGSDMQQNNGSGRSVPIHTVMPQETQILGTQFLTPPSQHSYSGPMDNTPNHQLQVPDHPFLTPSPGSPDQWSSSSPHSNMSDWSEGISSPPTSIHSQMNLIPDQFK
GO:0005509	Eukarya	UP000261400_A0A3B5AIX3	22	2326	2405	80	17.162	2326	2385	60	0.286	61	17.162	2326	2385	60	17.344	2326	2386	61	2482	6.934	2.843	MGYQNLQTSHLGSSAHMMQQAHSRQLQHQNSNSTTAGQSLNQSFPNVELNGSDMQQNNGS	MGYQNLQTSHLGSSA	VELNGSDMQQNNGSG	MGYQNLQTSHLGSSAHMMQQAHSRQLQHQNSNSTTAGQSLNQSFPNVELNGSDMQQNNGSG	965	0.444	0.045	0.042	119	0.031	0.031	-0.01	0.224	0.13	2343	SHIMGYQNLQTSHLGSSAHMMQQAHSRQLQHQNSNSTTAGQ	MYRFFVKLTFLIPAIVISQGLKCSVPTESCLNGGRCEATINGNGECKCPSDYVGNRCQYPSPCSPSPCRNGGECRPVSHGNTFDFRCECRLGFTDRLCLTPTNHACMSSPCRNGGTCDLITLTAYRCHCPPGWSGKTCQLANPCASNPCANGGQCSAFDSTYICTCPPAFHGQTCKQDVNECAQTPSPCLNGGVCVNEVGSYHCRCPQEYTGQHCETPYMPCSPSPCQNGGTCVQKGDTVYDCSCLPGFTGQHCEHNIDDCPGHNCQNGGVCVDGVNTYNCQCPPHYTGQYCTENVDECELMPNACQNGGTCHDTHGSYHCVCVNGWTGDDCSENIDDCASAACYHGATCHDRVASFFCECPHGRTGLLCHLDDACISNPCQKGSNCDTNPVNGKAICTCPPGYTGSACNLDIDECSLGANPCEHGGRCLNTKGSFQCKCLQGYEGPRCEMDVNECMSNPCHNDATCLDQIGGFHCICMPGYEGVFCHINTDECASQPCLNNGKCIDKINSFHCECPKGFSGNLCQVDIDECASTPCKNGAKCTDGPNKYTCECAEGYTGQHCEIDINECYSDPCHYGTCKDGLASFTCYCRPGYTGRLCETNINECLSQPCKNGGTCQDRENTYICSCPKGTAGFNCEVNLDDCKSKPCDYGKCIDKINGYECACEPGYTGSMCNINIDDCAINPCHNGGTCVDGINSFTCLCPEGYNDATCLSQVDECGSNPCIHGRCQDLINGYKCTCDSGWSGQNCDINNNECESNPCMNGGTCKDMTSGYHCTCRVGFTGPNCQTNINECASNPCLNQGTCIDDVAGYKCNCLLPYTGENCETLLAPCSPKPCKNGGICKESEDYQSFSCICPEGWQGQTCEIDINECVKSPCRNGALCHNTMGGYQCKCQPGYTGQKCETDIDDCKPNPCSNGGLCRDAINSFTCTCLPGFRGGRCEQDINECESNPCRNGANCTDCVNSYTCTCPPGFSGINCEINTNDCTDSSCFNGGTCVDGINAFTCLCLPGFTGSYCQYDINECDSKPCLNGGTCLDSYGTYKCTCPHGYTGINCQNLVRWCDSSPCKNGGSCWQQGASYTCQCQTGWTGLYCDIPSVSCEVAAKQQGVEVAHLCRNSGQCLDAGNTHYCRCQAGYTGSYCQEQVDECSPNPCQNGATCTDYLGGYSCECLPGYHGVNCSKEINECQSQPCQNGGTCIDLINTYKCSCPRGTQGVHCEINLDDCNPSTDPLTNEPKCFNNGKCVDRIGGYQCVCPPGYVGERCEGDVNECLSDPCDPRGSYNCIQLTNSYRCECRTGYTGQRCDKVFDGCKGRPCRNGGTCAVASNTPHGFICKCPPGFTGSSCEYDSRSCGSLNCRNGGTCVSGHLGPRCLCPSTFTGPECQTPTDSLCISNPCYNGGTCQITPDAPFFQCSCPSNFNGLLCHILDYSFVGGFGRDITPPPEVEVSCEIPQCDEWAGNHICDSLCNNHACGWDGGDCSLNFDDPWQNCSAALQCWRYFNDGKCDGQCNSPGCLYDGFDCQGQEGQCNPLYDQYCKDHYADGHCDQGCNNAECEWDGLDCANNMPEKLADGHLVLVVHIPPEQLKNRSSSFLRELSSVLHTNVVFRRDAKGEPMIFPYYGNEQDLAKHNVLKRSADGWPEWTSMPASVLGQMKESVTSMVSSRKRRELDPVQVKGSVVYLEIDNRQCYQQSTECFQSATDVAAFLGALASRGNLNVPYIEAVTSVRPTPPNSELYPMYVVFLGLAALGFICLGVLVSRKRRREHGQLWFPEGFKASEPSKKKRREPLGEDSVGLKPMKNSDINLMDDNQNEWGDEDPDCRRFRFEEQAMLDLSDHTDHRKWTQQHLDAADLRIASIAPTPPQGEIENDCMDVNVRGPDGFTPLMIASCSGGGLETGNSEEEEDPSAEIISDFIYQGANLHNQTDRTGETALHLAARYARSDAAKRLLESSADANVQDNMGRTPLHAAVAADAQGVFQILIRNRATDLDARMHDGTTPLILAARLAVEGMVEELINCHADANATDDSGKSALHWAAAVNNVEAAVVLLKNGANKDMQDNKEETPLFLAAREGSFETAKVLLEHFANREITDHLDQLPRDIAQERMHHDIVRLLDEYNVVRSPGLHTAPLSAASLSPPLCSPNDYLSNLKPNLSVKKVRKLSSGGKGGKDGGKDNRLKKKKSLDGKNNLLDTSAVLSPVDSLESPHGYLSDVASPPMASPFQQSPPVSLNHLQGNGDSHMGQMSMGKDMGCMSFDPNPPRLSHLPVSSPNGQGAASIGGSRGGPCDWVSRMHPGVSQQGSFSQAPSIAHTMMGALHGVSTATLSHIMGYQNLQTSHLGSSAHMMQQAHSRQLQHQNSNSTTAGQSLNQSFPNVELNGSDMQQNNGSGRSVPIHTVMPQETQILGTQFLTPPSQHSYSGPMDNTPNHQLQVPDHPFLTPSPGSPDQWSSSSPHSNMSDWSEGISSPPTSIHSQMNLIPDQFK
GO:0005509	Eukarya	UP000091872_A0A1B8FF46	17	818	897	80	17.158	838	897	60	0.286	63	17.158	838	897	60	17.929	835	897	63	908	9.696	4.964	GGYSASPGYPVQAQQQQGVGFPAQAQGMQGQTYPTQQQGPGGSYAQFPAGAAGQGQLGQQ	GGYGGYSASPGYPVQ	QFPAGAAGQGQLGQQ	GGYGGYSASPGYPVQAQQQQGVGFPAQAQGMQGQTYPTQQQGPGGSYAQFPAGAAGQGQLGQQ	244	0.49	-0.003	0.209	71	-0.06	-0.06	-0.01	-0.126	-0.209	101	GRRKLKKMNSRQSNATNQQSVLTGMGKFYDKIVNFSIVTRY	MSYQSGITSARQGGFIPLSNAASKETLRNNDAMNFEDIPMTKVKSNASSAWQQRDGQSIYGNDADATGSRLAPPDDHGHHGRRKLKKMNSRQSNATNQQSVLTGMGKFYDKIVNFSIVTRYLVYVLPIAALIAIPIVIGATVAPDAKIGGIRLLWFFVWIECVWLSIWIAKLFAKTVPYCFVFLCGVISPGTRKYALILRRLEIPLSLVGWAVASIATFEALIKRPDNSPQHWTAIMKKILAAALIAACIYLVEKLIIQLISISYHSRSFDLRIQESKHQTHLLGLLYDASRALFPLYCPEFAEEDYRITGNVDIIRVGKKASGAATPMRLMGNVNRIGDKITSAFGNVASEITGKKVFNPNSAHSIVLHALEKKKSSEALAKRLWMSFVIEGKEALGIEDIREVLGPAHKDEADEAFAYIDADDNGDISLDEMIVKVVAMSRERKAIANSMHDIGDAISVLDSVLVAVAFVIIIFIFVAFLNASFVTTLATAGTTLLSLSFIFMVTCQEFLGSCVFLFIKHPYDVGDRVDINNEPLIVERISLLYTIFKRIDYMKMVQVPNIVLNNMWIENVTRSKAMKEQIELSISFDTSLEDIELLRTELEAFVRHPDNSRDFQEDVVLECAGVGTMDKLVLKAEIRHKSNWANESIRASRRSKFMCALVLAVRKVPIYGPGGGGPALGEPGNPSYSVAVSDDLAAEARAKAAEANEAKRLVPTSKPDAGKSTEPGATAPESGVLGATHETAAAAAMNARRPTDTGLDTQQRGRGDTLGRARSSDIEDLRNDLLHRASTRGRRRADMTAFPLQVGTSGASIGLTPSSPLRDSADEDEEAKVGGYGGYSASPGYPVQAQQQQGVGFPAQAQGMQGQTYPTQQQGPGGSYAQFPAGAAGQGQLGQQPAPPRKDGARF
GO:0005509	Eukarya	UP000091997_A0A1B8CLL4	21	181	260	80	17.152	180	239	60	0.286	60	17.152	180	239	60	17.152	180	239	60	466	8.783	4.688	SSSTPGPQTPQYTYAPSQGPVPAQPQQQQRHQQPPQQPPRPQPQQTHPAASTGWQPFYNN	SSSTPGPQTPQYTYA	THPAASTGWQPFYNN	SSSTPGPQTPQYTYAPSQGPVPAQPQQQQRHQQPPQQPPRPQPQQTHPAASTGWQPFYNN	136	0.439	-0.013	0.058	71	-0.023	-0.023	-0.014	-0.008	-0.029	241	QPQQTHPAASTGWQPFYNNTATTAFGMAFFNEIFNHLDTNR	MSLPFHCTSCTFPIPPISPRISCNTCPSHFCSSCYILSRSPAPHLASHPSLLYEYSGYPPRTPPELPPRPPLQPVSTTASTQRRPVSTQLPLPSQKQVGGEGLSPQRYPPQPSVSASTTPPPSASPHAASPQTSHAPPASEIPSSASPQTNYAAPSVSTNSVPPEAGPSRSSPYAYTLRSSSTPGPQTPQYTYAPSQGPVPAQPQQQQRHQQPPQQPPRPQPQQTHPAASTGWQPFYNNTATTAFGMAFFNEIFNHLDTNRTGLLLPEQYSGFLDIIGYSLEQNAWKNQMSKPVFGYNAQDIADYQLRQEYINFSIDHVMAPRPPSAPNTDIRSSFSSLRNISSSFSKILDSVPTGNSISGNQMPLLTRRGFIDSCANEFLYYPNEGFNCVTKAARHYGIWHELGDIPRNVFPAVAPQELLDRVKIINIEAVRKAEDLLASKAIEAKIAAQGRRNALNIIGGDR
GO:0005509	Eukarya	UP000218381_A0A2H3IMM9	14	16	95	80	17.142	40	99	60	0.286	99	17.142	40	99	60	25.373	1	99	99	458	19.106	16.078	PQGGYYPPPQQGHYPPPGGPPPGQYGGYPPGPPPPQQGYPQHGAYPPQHGAYPPQQGGYG	MSYNRPPPQPPAGYP	PPQHGAYPPQQGGYG	MSYNRPPPQPPAGYPPQGQPPYPQQGYGHPPPGAPPGAPPQGGYYPPPQQGHYPPPGGPPPGQYGGYPPGPPPPQQGYPQHGAYPPQHGAYPPQQGGYG	221	0.414	-0.002	-0.001	122	-0.076	-0.076	-0.22	0.257	0.243	75	PPGGPPPGQYGGYPPGPPPPQQGYPQHGAYPPQHGAYPPQQ	MSYNRPPPQPPAGYPPQGQPPYPQQGYGHPPPGAPPGAPPQGGYYPPPQQGHYPPPGGPPPGQYGGYPPGPPPPQQGYPQHGAYPPQHGAYPPQQGGYGAPPPGPPGPYGHPPPPGPHGAPPAQPGYGAPLPGPPAQPSFGYIPGQTAPGDFKPQADSLRKAMKGFGTDEDTLIRVLAPLDPLQVAALRETYTRHINRDLYKDVKSETGGYLEQGLLAVIEGPLNHDAELVREAVKGMGTKEWMLNDVLLGRSNADIREIKNAYQRKFNRSLEKDVEDDLSAETKNLFKRVMAGTRHEESTPFNPAAIEDEVRSIHGSTAGRIMNNVAEVCAIFAQSSDNELRAIAQKFHERYHVELEKHIASQFSGHMKAALIHMLRTATDPAHRDAALLEEAMAGPGTKDVMLVTRIVRLHWNKQHLDQVKKAYQHHFKRNLRDRVKDEVSGDYRKLMLALLGY
GO:0005509	Eukarya	UP000006702_A1DHU3	13	1	80	80	17.114	1	60	60	0.285	124	17.114	1	60	60	24.3	1	124	124	448	17.09	14.535	MSYNQYPPPNQPPYPQYGAPQGFSQPPYPQQPGYGGPPPPQGHYNRPPPPAPSPGGYPPA	MSYNQYPPPNQPPYP	GGSSYPAPPPQQFQG	MSYNQYPPPNQPPYPQYGAPQGFSQPPYPQQPGYGGPPPPQGHYNRPPPPAPSPGGYPPAPGPGYPHSPPPQPPYGAPSQPPYPPQGVPGYPPPAGGYPQPGPYGAPPVGGSSYPAPPPQQFQG	180	0.425	-0.009	0.024	95	-0.035	-0.035	-0.249	0.408	0.35	21	MSYNQYPPPNQPPYPQYGAPQGFSQPPYPQQPGYGGPPPPQ	MSYNQYPPPNQPPYPQYGAPQGFSQPPYPQQPGYGGPPPPQGHYNRPPPPAPSPGGYPPAPGPGYPHSPPPQPPYGAPSQPPYPPQGVPGYPPPAGGYPQPGPYGAPPVGGSSYPAPPPQQFQGPPAMPSLGYVPGQMAPGDFRREADLLRKAMKGFGTDEKTLIQVLSKLDPLQMAAVRSTYTNHHRRDLYKDVKSETSSYFRQALLAIIDGPLLHDVQSAREAVQGLGTKEWLLNDVVLGRSNADLNAIKAAYEHTFHRSLQKDVEADLSFKTRSLFSLVLRADRHEPSYPINPQVIEQEARAIHAATSGRVVNNVDEVCGIFARASDPELRAISQAFSARYNSSLESHIEKEFSGHMKDALLHMLRTALDPAMRDADLLEDCMKGMGTKDEKLVVRVVRVHWNRQHLDQVKRAYHHRYKKDLIARVRGETSGDYQKLMVALLE
GO:0005509	Eukarya	UP000261580_A0A3Q4HVK9	23	105	184	80	18.239	168	227	60	0.304	106	17.094	167	226	60	23.297	121	226	106	1175	12.99	9.24	VQFHQVSQLDNYNNNGQQTKGSSSSTSYSYHHSESSQNIQHHGYNIVYPGQHSYQIPQYQ	QNGHQQTSGGYSQNQ	IVYPGQHSYQIPQYQ	QNGHQQTSGGYSQNQVHSTHTLPLTYSNGQTPGIVNIHINHPPEASVQFHQVSQLDNYNNNGQQTKGSSSSTSYSYHHSESSQNIQHHGYNIVYPGQHSYQIPQYQ	234	0.461	0.043	0.089	70	0.063	0.063	-0.183	0.182	0.204	203	QQTKGSSSSTSYSYHHSESSQNIQHHGYNIVYPGQHSYQIP	MHLHFPLPEPGSAGGFFLLKGSFFFPLSPKSGNHTGRIKVVFTPTVCKLTCIGGRCHNNCERGNTTTIISENGHATDTLTAPNFRVVVCHLPCINGGKCSTRDKCQCPPNFTGKFCQMAVQNGHQQTSGGYSQNQVHSTHTLPLTYSNGQTPGIVNIHINHPPEASVQFHQVSQLDNYNNNGQQTKGSSSSTSYSYHHSESSQNIQHHGYNIVYPGQHSYQIPQYQPVTSKNALGRCFQETAGSQCGKALPILTKLEQCCGTIGTSWGFHKCQKCPKKPSFPLIDCPQGYIRVNSSHCQDLDECQLQGVCPNGNCVNTLGSYRCTCKPGYVPDPTFIMCIPKTPIQEEKGACFRLVSSGRQCLYPVSAQLSKQLCCCSVGKAWGPRCDKCPPPGTAKFKEICPGGMGYTVLPNPPVNKPIYQEPIDPPQPLPTPERPVEAFGTPEEIIPGESSNINTFYSNLWDPLLALKSAATLVLSCFSSGPEVDECQINPYICGHGICYNTAESYICHCDEGYHLDEAQTTCIGKECIGQSLILITDSHELICVFSDIDECENRLVCPSGICYNEPGSYSCGSCPSGFLGQGGQCVGRGPIPAVFRQKAGYTLDRSPVYIDECQDQRVCVRGHCQNTEGSFFCVCGPGFRLSPAGDQCDGIIFCYLYPYNWSRNGFDQICQNNQNISLESKNLCCVIDVLDVNECTEEVRPCKEVGECVNNLGSYTCTCPQGYRQINGTIYVDECADDTELCSPHGKCLNTEGSYLCVCDSGFTASLHMPSCDDVDECELLSSVCGEAQCVNRDGTFQCECPSGQEYNVMIAKCEPFPTAPLVERKECYYRLNDENLCESVLTSHVTLQECCCTLGAGWGDNCEVHPCPVNGTDQFNQMCPSGRGFIPNGDFLYGVPTSDVYRDADECSLFGQEVCKGGFCLNTEGGYECYCKTGQDYDPIKLEYIDECLDESLCVDGQCLNTDGSYMCLYQRETEEIDYGGICWQEVRNMMCINPLGPNQKTTYTECCCLHGYAWGMQCALCPSRDTEDYASMCNLPLSGGRRSYGRDALVAGPVDEYAVTPDYSLSLEGLRAEECGILNGCENGRCVRVQEGYTCDCFDGYTLDLSRMTCIDVNECLELNNRMSLCKNARCINNVGSYQCVCLPGFKASDKPNYCVEAEKHQTSTHTQ
GO:0005509	Eukarya	UP000309563_A0A4S9Y4V4	19	8	87	80	17.094	28	87	60	0.285	103	17.094	28	87	60	19.932	28	130	103	348	11.429	6.76	SQHPQRQSSTASYHNKPQPPPPQQQQSYSRPPGHQSPAMGSAPQRYDNYPPPQQPPQQHQ	SQHPQRQSSTASYHN	PANYGQGPRPSGYHN	SQHPQRQSSTASYHNKPQPPPPQQQQSYSRPPGHQSPAMGSAPQRYDNYPPPQQPPQQHQRYGSGYGPSPSAPSGAPPPRQTLTSPPPPANYGQGPRPSGYHN	175	0.414	0.003	0	161	-0.136	-0.136	-0.378	0.267	0.235	61	HNKPQPPPPQQQQSYSRPPGHQSPAMGSAPQRYDNYPPPQQ	MAYNRGYSGNPDALPAHAEPEQAAAMLSQHPQRQSSTASYHNKPQPPPPQQQQSYSRPPGHQSPAMGSAPQRYDNYPPPQQPPQQHQRYGSGYGPSPSAPSGAPPPRQTLTSPPPPANYGQGPRPSGYHNRPPIPQAQRPPTVAPPQNPDPNSREALWPLFVAVDKERNGQLSESSLRNALVNGDYTAFDAHTVRMMIRMFDTDRSGTINFDEFCGLWGFLAAWRNLFDRFDVDRSGNISFQEFADALVAFGYRLSPQFIQLLFNTFARTTRGRGDDSYSGGREKTLSFDLFVQACISLKRMTDVFKKYDDDRDGYITLSFEEFLTGAQSLFLFNSISPVTDNGLY
GO:0005509	Eukarya	UP000472268_A0A673TQ34	24	425	504	80	17.093	447	506	60	0.285	93	17.093	447	506	60	24.635	418	510	93	841	15.925	11.162	HYGQTDRQGQSSHFGQTDRQGQSSHYGQTDRQGQSSQYGQTHRQGQNSYYGQRERQNQSY	QGQSSHYGQIDRQDQ	YGQRERQNQSYHYGQ	QGQSSHYGQIDRQDQSSQYGQTDRQGRSSHYGQTDRQGQSSHFGQTDRQGQSSHYGQTDRQGQSSQYGQTHRQGQNSYYGQRERQNQSYHYGQ	767	0.292	0.02	-0.359	756	-0.005	-0.005	-0.496	0.218	0.255	495	TDRQGQSSQYGQTHRQGQNSYYGQRERQNQSYHYGQTDREG	MAQLLNSICTVIEVFQKHAKENGNCASLCKKELKQLLLVEFEDILQRPNDPDTVETILSLLDKDRNGHVDFHEYLLLVFQLAQACYHKLNNKSCGNSISQQEGEQEGTQDHKFPENTGRQHRQRHEGERQDSHCTQSQSERQDRDSHRGQTERQDRDSHRGQTERQDRDSHRGQTERQDRDSHRGQSERQDRGSHCGQSERQDMDSNCGQSERKDRDSHCGHSGQPKKQGYIFALNQCERQVHNSCYGQTNQQESGFYSGQSGRLDQKSGYGQRDRQELDSQYGQRDRQGQSSQCGQRDRQDQSSHYGQTDRQDQSSQYGQTDRQGLSSHCGQTDRQGQSSHHGQTDRQDQSSHYGQTDTQDQSSHFGQTDRQGLSSHYGQTDRQGLSSHCDRQGLSSHYGQTDRQGLSSHCGQTDRQGQSSHYGQIDRQDQSSQYGQTDRQGRSSHYGQTDRQGQSSHFGQTDRQGQSSHYGQTDRQGQSSQYGQTHRQGQNSYYGQRERQNQSYHYGQTDREGHSYHYGQTDRQGLSSYHGQSEIGERGQNSYLQRSEETSRDSYVEQSGRSGRLSQQTQGQEVTRNQGQRFQSREGQRNSHQAWEPEEDSQHHQHKLIAQIKQEGPHGYKEGEWKSCSGEQDHRQTQARHGERQSHQAEGEQACQSWGRHGCEGRKTPCKMQARQTHEEEQSHWRQDRQTHEDEQTCQRRDRQTHEDEQTHQRLERETHEDEQTCQQRDRQTHEENQSCQRQWDRQTLEEEERHQGSQDQQPYGIQQDCANREKFHRNENSQRQDSQGRHSNMTFPPTQSSGRRPRRDQGGSHSTKAVPAPNPLYDYVQEQKKNQP
GO:0005509	Eukarya	UP000233180_A0A2K6KR33	25	455	534	80	17.091	454	513	60	0.285	225	17.091	454	513	60	54.057	291	515	225	558	42.471	38.332	GQPDRQSQSSHYGQTNRQGQSSHYGQTDRQSQSSHYGQTDRQDQSSHYGQMDRQGQNEQN	QDQRYHYGQTDRQDQ	YGQMDRQGQNEQNHQ	QDQRYHYGQTDRQDQSSHYGQMDRQGQSSHYNQKDRQGQSSHYGQTNRQGQCYHYGQTDRQGQSSHYSQPDRQGQSFHYGQTDRQGQSSHYGQPDRQGQSSHYGQTDRQNQSSHYSQPDRQGQSSHYGQTDRQGQSFHYSQTDRQGQSSHYGQTDRQGQSSHYGQPDRQSQSSHYGQTNRQGQSSHYGQTDRQSQSSHYGQTDRQDQSSHYGQMDRQGQNEQNHQ	494	0.287	0.009	-0.362	478	-0.042	-0.042	-0.457	0.189	0.231	343	QKDRQGQSSHYGQTNRQGQCYHYGQTDRQGQSSHYSQPDRQ	MAQLLSSILSVIEVFHKYAKENGDCTLLCKEELKQLLLAEFGDILQRPNDPETVETILNLLDQDRDGHVDFHEYLLLVFQLVQACYRKLDNKSYGGRTSQQERGQERAQDHKFPGNTGTQHRQRHKEERQNSHHSQPKRQDRDSHHSQPERQDRDSHHGQPGRQDRDSHHGQPERQDRDSHHNQSERQDKDFSFDQSERQSQDSSSGSGKKVSHKSTRGQTKWQGHIFALNGCEKPVQDSHYGQAERLAQQCETFGQDSRFNQTNQQKSGSYCGQSGRLGQELGCGQTDRQDQRYHYGQTDRQDQSSHYGQMDRQGQSSHYNQKDRQGQSSHYGQTNRQGQCYHYGQTDRQGQSSHYSQPDRQGQSFHYGQTDRQGQSSHYGQPDRQGQSSHYGQTDRQNQSSHYSQPDRQGQSSHYGQTDRQGQSFHYSQTDRQGQSSHYGQTDRQGQSSHYGQPDRQSQSSHYGQTNRQGQSSHYGQTDRQSQSSHYGQTDRQDQSSHYGQMDRQGQNEQNHQRRDRQTHEDEQNHQRRDRQTHEDEQNHQRRDRQTHEDGQNSQR
GO:0005509	Eukarya	UP000223968_A0A2B7XCQ3	18	4	83	80	17.083	3	62	60	0.285	127	17.083	3	62	60	28.124	1	127	127	490	20.604	18.26	PSQQQQPPPAGTIPQQPQPGYGYPPYSQPPPGGAPGQYPPAPQGQYPPQGYYPPYGYYPP	MDPSQQQQPPPAGTI	PGYPPPMPGQGGYGG	MDPSQQQQPPPAGTIPQQPQPGYGYPPYSQPPPGGAPGQYPPAPQGQYPPQGYYPPYGYYPPPGQYPPAPGQAAPGQQPPPQQPVAGQPQQPYGTAIPPQPYGQYPPAPAGYPGYPPPMPGQGGYGG	200	0.437	-0.012	0.054	110	-0.072	-0.072	-0.178	0.196	0.258	51	PPPGGAPGQYPPAPQGQYPPQGYYPPYGYYPPPGQYPPAPG	MDPSQQQQPPPAGTIPQQPQPGYGYPPYSQPPPGGAPGQYPPAPQGQYPPQGYYPPYGYYPPPGQYPPAPGQAAPGQQPPPQQPVAGQPQQPYGTAIPPQPYGQYPPAPAGYPGYPPPMPGQGGYGGAIPAAAAGPSPGYDPSHIATGDMSDDARTIKKAFGSFNTDESKLIKVLTKPSAPQMAQLRQTYRHDIGKNLEEVIQDKVKRDFGEALLTLVRGPLQNDVTYLFENLTTDATISPPSTMALLDDVLLRRSNADITAIKRAFRDRYNADIEPRLTRCPHVTGMHRTLYKTALKAERMEENMLLDNALVAADAAKFEKAPKNIDPNTAAETELVELLAQRSDAHLRAVAAAFQQMPGSGGMSLEKKVKAIWARSDRKGLKASALYIVRGAVDAAGSEARLLYKCMKGMGTRDSLLIARVVRVHFGAKGGAGLNTNMGMGVPAVRPGWEEVKKAYRSKYDKGLVEVVEKETSGDYEKALVALIEQ
GO:0005509	Eukarya	UP000261480_A0A3B3YZ05	14	51	130	80	17.081	17	76	60	0.285	88	17.081	17	76	60	25.092	1	88	88	262	18.211	16.204	QGNPYGGGQGGYGGPPGGGTGPTGGPYGGYGAPGYGGQYGHGPSGAPGGYGGQPYGGQTY	MSFHYGQGYPSGGHP	QTYGGPNRYNAPAGN	MSFHYGQGYPSGGHPPQGNPYGGGQGGYGGPPGGGTGPTGGPYGGYGAPGYGGQYGHGPSGAPGGYGGQPYGGQTYGGPNRYNAPAGN	114	0.432	0	0.053	100	-0.065	-0.065	-0.092	0.24	0.268	21	MSFHYGQGYPSGGHPPQGNPYGGGQGGYGGPPGGGTGPTGG	MSFHYGQGYPSGGHPPQGNPYGGGQGGYGGPPGGGTGPTGGPYGGYGAPGYGGQYGHGPSGAPGGYGGQPYGGQTYGGPNRYNAPAGNIPPGVNPEAYQWFHSVDADRSGFINSKELKQALVNSNWSNFNDETCLMMINMFDKTRSGRVDLFGFSALWDYIQQWRALFQQHDRDRSGSISGTELHQVLTLMGYKLSPQFSEMLVQRFGGRGGAHGIQLDRFIQACTQLQSMTQVFRERDTGMTGNVRLSYEDFLASAVTRLM
GO:0005509	Eukarya	UP000488956_A0A6G0NTP8	22	291	370	80	17.518	311	370	60	0.292	63	17.069	300	359	60	20.914	300	362	63	980	13.698	7.878	NNSGGGDTLAPQTDTQAPQSGTGTFTGTNQGPQSGMGDQYNTQAPQQQWPSQNGGGDGSQ	NNSGGGDTLAPQTDT	WPSQNGGGDGSQQQQ	NNSGGGDTLAPQTDTQAPQSGTGTFTGTNQGPQSGMGDQYNTQAPQQQWPSQNGGGDGSQQQQ	495	0.436	0.069	-0.007	108	-0.033	-0.033	-0.005	-0.152	-0.097	420	TTADVIQTSGNTNTLVISTGSGGETTTVTVPQTNAQSGTGD	MKSPSQYGSNRNEETSFIRRVAAPDRPNANRRQKKRLAMAGAAATLIGASAGVGYATLRATQTSAVAMPAEQQMAASLEVPDFVEAMGDPYYPGFDELDKDGDGIVSYTEYMKDLNEIWSDNREKIAESALPEVVKEDLNSQLDDKIESDTACVKKAMITSKKRQLTFDRSTINSLYYMLEVFCFDTPIEVPQKYMEMFPDTPVTPPTPVVPDVVAPSATEAATSAPIVIPTTGGGQQKVTLVGPPDNGQQKVEIETGGGVVTTTVTVQNTAKGDEKIDIPSPGGDTTTVIVPQDKIPDNNSGGGDTLAPQTDTQAPQSGTGTFTGTNQGPQSGMGDQYNTQAPQQQWPSQNGGGDGSQQQQTIDVYTPQGPATVTTDGPVINGKQDVTITTSDGSTTHTTADVIQTSGNTNTLVISTGSGGETTTVTVPQTNAQSGTGDQYNTQAPQPQTGDNFDHEDHFHFDIPQVLIETVNGPVTVLFDGPIIDNRQMVTIINVDDSSTTLSLPVTANSDDKNEVEVPTGPGDATTMVEVPEWPAVDSLPKIRHVKPKQQQIAVDTPNGPVTVTTDGPVIDGKQQVTISDNNGDTTTTTVKVTTTTDGNSDLEIPTTNGQTTIVTIPQTSTQAPEVNVITADGPVKVTFDGSIHDGKQDITVTTSDGSKTKETVDVTQTSDGNNQLDISTGSGSQKTTVTVPQTSVQVPAQQRPSENGGGGSQKTIAIDTADGPAVVTFDGPVIDGKQQVTITDNQGNSDTTLVDVTQTSQGTKADIPTGSGGATTTVTVPSGDNTPTTSQDSNQASSGATVNTPQGPVTVTADGPVIDGKQDVTITTSTGTTTQTTAKVVQTSDSTSTLVISTGPGGQTTTVTVPTDNQTPPSGDTSDILKKLGENDVDNGDKDFMTKDEFQLQIGSHFAEKIMALKEQTRAEDTETDKILKNQKKLEDCILEASEKFGYYGVYEQAPHFDNAVHWIDNDCLNQ
GO:0005509	Eukarya	UP000001519_G3QPC6	28	922	1001	80	17.066	517	576	60	0.284	300	17.066	517	576	60	55.86	289	588	300	1076	45.833	38.176	QGQSSYYGQMDRQGQSSHYGQTDRQGQSSHYGQTDRQGQSYHYGQTDRQGQSSHYIQSQT	QGQSSHYGQTDRQDQ	SQTGDIQGQNKYFQG	QGQSSHYGQTDRQDQSYHYDHTDRQGQSSHYSQTDRQGQSSHYGQMDRKGQCYHYDQTDRQGQGSHYSQPNRQGQSSHYGQPDTQGQSSHYGQTDRQDQSSHYGQTERQGQSSHYSQMDRQGQGSHYGQTDRQGQSSHYGQPDRQGQNSHYGQTDRQGQSSHYGQTDRQGQRSHYSQPDRQGQSSHYGKTDRQDHSYHYGQLDRQGQSSHYGQTDRQGQSFHYGQPDRQGQSSYYGQMDRQGQSSHYGQTDRQGQSSHYGQTDRQGQSYHYGQTDRQGQSSHYIQSQTGDIQGQNKYFQG	1012	0.256	0.022	-0.46	996	-0.023	-0.023	-0.372	0.23	0.221	556	GQTDRQGQSSHYGQTDRQGQSYHYGQTDRQGQSSHYIQSQT	MAQLLNSILSVIEVFHKYAKGNGDCALLCKEELKQLLLAEFGDILQRPNDPETVETILNLLDQDRDGHIDFHEYLLLVFQLVQACYRKLDNKSHGGRTSQQERGQEGAQDRKFPGNTGRQHRQRHEEERQNSHHSQPERQDGDSHRGQPERQDRDSHHGQSDKQDRDSHHGQPERQDRDSHHNQSERQDKDFSFDQSEKQSQDSSSGKKVSHKSTSGQAKWQGHIFALNRCEKPIQDSHYGQSERLTQQSETLGQASHFNQTNQQKSGSYCGQSERLGQELGCGQTDRQGQSSHYGQTDRQDQSYHYDHTDRQGQSSHYSQTDRQGQSSHYGQMDRKGQCYHYDQTDRQGQGSHYSQPNRQGQSSHYGQPDTQGQSSHYGQTDRQDQSSHYGQTERQGQSSHYSQMDRQGQGSHYGQTDRQGQSSHYGQPDRQGQNSHYGQTDRQGQSSHYGQTDRQGQRSHYSQPDRQGQSSHYGKTDRQDHSYHYGQLDRQGQSSHYGQTDRQGQSFHYGQPDRQGQSSYYGQMDRQGQSSHYGQTDRQGQSSHYGQTDRQGQSYHYGQTDRQGQSSHYIQSQTGDIQGQNKYFQGTEGTRKASHVEQSGRSGRLSQQTPGQEGYKNQGQGFQSRDSQQNGHQVWEPEEDSQHHQHKLLAQIQQERPLCHKGREWQSCSSEQGHRQAQTRQSHGEGLSHWAEEEQGHQSWDRHSHESQEGPCGTQDRRTHEDEQNHQRQDRQTHEHEQSHQRRDRQTHEDKQNRQRRDRQTHEDEQTRQRRDRQTHEDEQNHQRRDTKTHEHEQSHQRRDRQTHEDEQNHQRRDRKTHEHEQSHQRRDRQTHEDKQNHQRRDRQTHEDEQTHQRQDRQTHEDEQNHQRRDRQTHEDEQNRQRQDRQTHEDEQTHQRQDRQTHEDEQNCQRRDRQTHEDEQNHQRRDRQTHEDEQNCQRRDRQTHEDEQNRQRRDTQTHEDEQNHQRRDRQTHEEDQNHQQQHNRQNYEEKERYQGSQNQKSQMTHRSCPNREKFHMKEDDQSQGSQKRHTEPSFYPTQSSGRPQSREQRGHPAKGATVPNPLYDYVQEQKSYPY
GO:0005509	Eukarya	UP000000542_Q9BHF8	20	185	264	80	17.062	194	253	60	0.284	78	17.062	194	253	60	21.922	192	269	78	269	15.083	13.22	QYTPQPQLMQYVPQQPPQGYYQPRPPLPQPSYYPPGPPPPLQSGYYQQPPVPIQQVYYTQ	QAQYTPQPQLMQYVP	PSQCYAPQPQYQYXX	QAQYTPQPQLMQYVPQQPPQGYYQPRPPLPQPSYYPPGPPPPLQSGYYQQPPVPIQQVYYTQPPSQCYAPQPQYQYXX	115	0.434	-0.007	0.051	72	0.117	0.117	-0.102	0.262	0.248	249	GPPPPLQSGYYQQPPVPIQQVYYTQPPSQCYAPQPQYQYXX	MGKIEVTVCAARKLHDCQLIGLPDPFVRLVMGDKRYKTQVVKNSLNPAWDETFRFHIPDEMSTQLRLEVWNKCTYSDDLMGYYALSLGGLTKGIVKDQWYILEKSKTQAELHVRLLAVDFGALPKQEELWMVTTDINRDPVKRAMEDGTWRPGQKTAPQQQPQSLGVQCVAAPPQQAPCVPPLLVQYVPAPQAQYTPQPQLMQYVPQQPPQGYYQPRPPLPQPSYYPPGPPPPLQSGYYQQPPVPIQQVYYTQPPSQCYAPQPQYQY
GO:0005509	Eukarya	UP000008225_A0A5F4WCZ2	18	291	370	80	17.051	401	460	60	0.284	218	17.051	401	460	60	30.466	362	579	218	663	19.856	14.77	GHFSNSSSSGQYSGFGQHGSGSGQSSGFGHYGQHGTGSSQSSGYGQHGSSSGQTSGFGQH	QPQNCAGQQRTGTGQ	SGSGQSTGLGQSVSQ	QPQNCAGQQRTGTGQSSCGQYRSGGSQSCSNGQHEYGSCGHFSNSSSSGQYSGFGQHGSGSGQSSGFGHYGQHGTGSSQSSGYGQHGSSSGQTSGFGQHRTGSGQSSGFGQYGSGSGQSSGFGKHGSGTGQTSCFGQHEYKSGQSSYGEQGTGSSQSSGYGKYRSGSDAITGFGQHESDSGHFSNSGQHISGSGQSTGFGQYGSGSGQSTGLGQSVSQ	530	0.38	-0.017	-0.11	268	0.116	0.116	-0.101	0.212	0.208	412	NGQHEYGSCGHFSNSSSSGQYSGFGQHGSGSGQSSGFGHYG	MTDLLRSVVTVIDVFYKYTKQDEECGTLSKDELKELLEKEFRPILKNPDDPDTVDVIMHMLDRDHDRRLDFTEFLLMVFKLALACNKVLSKEYCKASGSKKRRHGHQHQKEESETEEDEEDTPGRKSGYRHSSWSEGEERGYSSGGSRGTMKRRHGSNSRRLGRQGNLSSSGNQERSEKRHHRSSSGHSWSSGKERHGSSSGELGGRINKSHVSPSRESGEEYESGCGSKSWGRKGHGGLSRGLETSQHESNSTQSRSRGQKLESNCSGSGGSGRQSHAHGYSNSSGCGKPQTASSSCQSHRLGGQGYQSSCTQSGCQSEINGGQGHGCVSGGQPSGCGQSESNSCGQSYSQRGYGAREHCQPQNCAGQQRTGTGQSSCGQYRSGGSQSCSNGQHEYGSCGHFSNSSSSGQYSGFGQHGSGSGQSSGFGHYGQHGTGSSQSSGYGQHGSSSGQTSGFGQHRTGSGQSSGFGQYGSGSGQSSGFGKHGSGTGQTSCFGQHEYKSGQSSYGEQGTGSSQSSGYGKYRSGSDAITGFGQHESDSGHFSNSGQHISGSGQSTGFGQYGSGSGQSTGLGQSVSQKGESGPRVHIRNLPEGRDVHIANPMTALYSAMDNPYQFIAIQNLVQTEIGNPIMIVKGIQKIGRKTLMSNQGLGMKSQSSVQ
GO:0005509	Eukarya	UP000305384_A0A4S9Y4V4	19	8	87	80	17.05	28	87	60	0.284	103	17.05	28	87	60	19.906	28	130	103	348	11.359	6.734	SQHPQRQSSTASYHNKPQPPPPQQQQSYSRPPGHQSPAMGSAPQRYDNYPPPQQPPQQHQ	SQHPQRQSSTASYHN	PANYGQGPRPSGYHN	SQHPQRQSSTASYHNKPQPPPPQQQQSYSRPPGHQSPAMGSAPQRYDNYPPPQQPPQQHQRYGSGYGPSPSAPSGAPPPRQTLTSPPPPANYGQGPRPSGYHN	175	0.414	0.003	0	161	-0.136	-0.136	-0.378	0.265	0.234	61	HNKPQPPPPQQQQSYSRPPGHQSPAMGSAPQRYDNYPPPQQ	MAYNRGYSGNPDALPAHAEPEQAAAMLSQHPQRQSSTASYHNKPQPPPPQQQQSYSRPPGHQSPAMGSAPQRYDNYPPPQQPPQQHQRYGSGYGPSPSAPSGAPPPRQTLTSPPPPANYGQGPRPSGYHNRPPIPQAQRPPTVAPPQNPDPNSREALWPLFVAVDKERNGQLSESSLRNALVNGDYTAFDAHTVRMMIRMFDTDRSGTINFDEFCGLWGFLAAWRNLFDRFDVDRSGNISFQEFADALVAFGYRLSPQFIQLLFNTFARTTRGRGDDSYSGGREKTLSFDLFVQACISLKRMTDVFKKYDDDRDGYITLSFEEFLTGAQSLFLFNSISPVTDNGLY
GO:0005509	Eukarya	UP000304875_A0A4S9Y4V4	19	8	87	80	17.043	28	87	60	0.284	103	17.043	28	87	60	19.601	28	130	103	348	11.095	6.429	SQHPQRQSSTASYHNKPQPPPPQQQQSYSRPPGHQSPAMGSAPQRYDNYPPPQQPPQQHQ	SQHPQRQSSTASYHN	PANYGQGPRPSGYHN	SQHPQRQSSTASYHNKPQPPPPQQQQSYSRPPGHQSPAMGSAPQRYDNYPPPQQPPQQHQRYGSGYGPSPSAPSGAPPPRQTLTSPPPPANYGQGPRPSGYHN	175	0.414	0.003	0	161	-0.136	-0.136	-0.378	0.266	0.233	61	HNKPQPPPPQQQQSYSRPPGHQSPAMGSAPQRYDNYPPPQQ	MAYNRGYSGNPDALPAHAEPEQAAAMLSQHPQRQSSTASYHNKPQPPPPQQQQSYSRPPGHQSPAMGSAPQRYDNYPPPQQPPQQHQRYGSGYGPSPSAPSGAPPPRQTLTSPPPPANYGQGPRPSGYHNRPPIPQAQRPPTVAPPQNPDPNSREALWPLFVAVDKERNGQLSESSLRNALVNGDYTAFDAHTVRMMIRMFDTDRSGTINFDEFCGLWGFLAAWRNLFDRFDVDRSGNISFQEFADALVAFGYRLSPQFIQLLFNTFARTTRGRGDDSYSGGREKTLSFDLFVQACISLKRMTDVFKKYDDDRDGYITLSFEEFLTGAQSLFLFNSISPVTDNGLY
GO:0005509	Eukarya	UP000295083_A0A4R8PZX8	12	1	80	80	17.041	9	68	60	0.284	120	17.041	9	68	60	20.989	1	120	120	446	15.092	11.303	QGYGQPPPQGGYGGYPPPGGQYPPQGGYYPPPGGPPPGQYPPQGGHYPPPQGPPPGQYGQ	MATEPPHGQGYGQPP	PPNQSYGAPPPQQYG	MATEPPHGQGYGQPPPQGGYGGYPPPGGQYPPQGGYYPPPGGPPPGQYPPQGGHYPPPQGPPPGQYGQYPPQGPPPGQYGAPPPIPPSPYGHSPAPGGYGAPPGPPPNQSYGAPPPQQYG	235	0.42	0	0.018	114	-0.056	-0.056	-0.073	0.083	0.076	105	IPPSPYGHSPAPGGYGAPPGPPPNQSYGAPPPQQYGPPTPA	MATEPPHGQGYGQPPPQGGYGGYPPPGGQYPPQGGYYPPPGGPPPGQYPPQGGHYPPPQGPPPGQYGQYPPQGPPPGQYGAPPPIPPSPYGHSPAPGGYGAPPGPPPNQSYGAPPPQQYGPPTPASIGYGPPQIIQWDGTADATAARNAMKGFGTDEKALIRCLATKDPLQIETIKQAFKRNFNRDLEQDVKKETSSWFGKGMLSVARGPLRSDIHNLFDAMDGLGTKESVLNDILLGRSNADIQAIKGAYQQTFRRRLEDDVKGDLSFKTERHFLIVLGASRAEDSAPVVPQQVDADVKELYHATEGKMGTDELAVCNIFSTRNDNQIRAINQAYERQYRKKLEDVIKSEEFSGHMEDALLFQLRHAVDKYMHAAKLLEDSMAGFGTKDHLLVARVVRFHWDKNFLANVKGAYQAKYNRSLAGRIKGETSGDYQRLMLACIGEQI
GO:0005509	Eukarya	UP000476176_A0A6G0NTP8	22	291	370	80	17.485	311	370	60	0.291	63	17.025	300	359	60	20.878	300	362	63	980	13.693	7.842	NNSGGGDTLAPQTDTQAPQSGTGTFTGTNQGPQSGMGDQYNTQAPQQQWPSQNGGGDGSQ	NNSGGGDTLAPQTDT	WPSQNGGGDGSQQQQ	NNSGGGDTLAPQTDTQAPQSGTGTFTGTNQGPQSGMGDQYNTQAPQQQWPSQNGGGDGSQQQQ	495	0.436	0.069	-0.007	108	-0.033	-0.033	-0.005	-0.152	-0.096	420	TTADVIQTSGNTNTLVISTGSGGETTTVTVPQTNAQSGTGD	MKSPSQYGSNRNEETSFIRRVAAPDRPNANRRQKKRLAMAGAAATLIGASAGVGYATLRATQTSAVAMPAEQQMAASLEVPDFVEAMGDPYYPGFDELDKDGDGIVSYTEYMKDLNEIWSDNREKIAESALPEVVKEDLNSQLDDKIESDTACVKKAMITSKKRQLTFDRSTINSLYYMLEVFCFDTPIEVPQKYMEMFPDTPVTPPTPVVPDVVAPSATEAATSAPIVIPTTGGGQQKVTLVGPPDNGQQKVEIETGGGVVTTTVTVQNTAKGDEKIDIPSPGGDTTTVIVPQDKIPDNNSGGGDTLAPQTDTQAPQSGTGTFTGTNQGPQSGMGDQYNTQAPQQQWPSQNGGGDGSQQQQTIDVYTPQGPATVTTDGPVINGKQDVTITTSDGSTTHTTADVIQTSGNTNTLVISTGSGGETTTVTVPQTNAQSGTGDQYNTQAPQPQTGDNFDHEDHFHFDIPQVLIETVNGPVTVLFDGPIIDNRQMVTIINVDDSSTTLSLPVTANSDDKNEVEVPTGPGDATTMVEVPEWPAVDSLPKIRHVKPKQQQIAVDTPNGPVTVTTDGPVIDGKQQVTISDNNGDTTTTTVKVTTTTDGNSDLEIPTTNGQTTIVTIPQTSTQAPEVNVITADGPVKVTFDGSIHDGKQDITVTTSDGSKTKETVDVTQTSDGNNQLDISTGSGSQKTTVTVPQTSVQVPAQQRPSENGGGGSQKTIAIDTADGPAVVTFDGPVIDGKQQVTITDNQGNSDTTLVDVTQTSQGTKADIPTGSGGATTTVTVPSGDNTPTTSQDSNQASSGATVNTPQGPVTVTADGPVIDGKQDVTITTSTGTTTQTTAKVVQTSDSTSTLVISTGPGGQTTTVTVPTDNQTPPSGDTSDILKKLGENDVDNGDKDFMTKDEFQLQIGSHFAEKIMALKEQTRAEDTETDKILKNQKKLEDCILEASEKFGYYGVYEQAPHFDNAVHWIDNDCLNQ
GO:0005509	Eukarya	UP000515210_A0A6P4ARI3	12	5	84	80	17.024	1	60	60	0.284	85	17.024	1	60	60	22.02	1	85	85	268	14.907	13.184	MSGYPQPPPGYGYGQPPPTTAQPYGASPYGAPPPPSQHQHQHQHQPGYGSPYAAPSAPYA	MSGYPQPPPGYGYGQ	PHGSAYPPAPGYGNP	MSGYPQPPPGYGYGQPPPTTAQPYGASPYGAPPPPSQHQHQHQHQPGYGSPYAAPSAPYAPSKPPNESQQPHGSAYPPAPGYGNP	85	0.452	0.004	0.105	69	-0.102	-0.102	-0.156	0.313	0.295	21	MSGYPQPPPGYGYGQPPPTTAQPYGASPYGAPPPPSQHQHQ	MSGYPQPPPGYGYGQPPPTTAQPYGASPYGAPPPPSQHQHQHQHQPGYGSPYAAPSAPYAPSKPPNESQQPHGSAYPPAPGYGNPFASLVPTTFPPGTDPTVVACFQVADQDGSGLIDDKELQGALSSYNQVFSLRTVRLLMYHFTNTSTRKIGPKEFTALFYSLQSWRAIFERFDRDRSGRIDANELREALLSLGFAVSPVVLDLLVSKFDKTGGKSKAIEYDNFIECCLTVKGLTEKFKEKDTKLSGSATFTYESFMLTVLPFLIA
GO:0005509	Eukarya	UP000310108_A0A4U6X2Y3	14	1	80	80	17.019	12	71	60	0.284	98	17.019	12	71	60	25.053	1	98	98	465	18.677	15.77	QPHGQGYGQQYPPPPQGGYGGSPYPPQHGQYPPPAGPPPGQYGAPPPQHGGYYQQPPPGQ	MSYPGQHGYGAQPHG	AGPPPGQYPPQGGQY	MSYPGQHGYGAQPHGQGYGQQYPPPPQGGYGGSPYPPQHGQYPPPAGPPPGQYGAPPPQHGGYYQQPPPGQYPPPQGGHYPPPAGPPPGQYPPQGGQY	212	0.421	-0.002	0.019	134	-0.031	-0.031	-0.218	0.33	0.291	21	MSYPGQHGYGAQPHGQGYGQQYPPPPQGGYGGSPYPPQHGQ	MSYPGQHGYGAQPHGQGYGQQYPPPPQGGYGGSPYPPQHGQYPPPAGPPPGQYGAPPPQHGGYYQQPPPGQYPPPQGGHYPPPAGPPPGQYPPQGGQYGAPPPIPPSPYGHSPAPSGYGAPPPGPPPSQQYGAPPPQHFGPPTPASLGYGPPQIIQWDGSPDAAAARAAMKGFGTDEKALIRCLATKDPLQIDAIRAAFHRNFNRDLEQDIKKETSSWFQKGLVSVARGPLRSDIYNLYEAMDGLGTKESVLNDVLLGRSNADMQAIKSAYQQTFKRRLEDDVKGDLSLKTERHFLIVLGANRAEDSAPVVPQQVDSDVMELYKATEGKIGTDEMLVCSILSTRNDNQIRAINQAYEQKFRRKLDDVIKKEFSGHMEDALLFQLRHAVDKYMHAAQLLEDSMAGLGTKDHLLVARVVRFHWDREFLANVKGAYQARYKRSLAGRIKGETSGDYQRLMLACIGENI
GO:0005509	Eukarya	UP000029315_A0A094H310	17	817	896	80	17.017	837	896	60	0.284	63	17.017	837	896	60	17.806	834	896	63	906	9.645	4.843	GGYPASPGYPVQAQQQQGAGFPAQAQGQMGQTYPTQQQGPGGSYAQFPAGAAGGQQLGQQ	GGYGGYPASPGYPVQ	QFPAGAAGGQQLGQQ	GGYGGYPASPGYPVQAQQQQGAGFPAQAQGQMGQTYPTQQQGPGGSYAQFPAGAAGGQQLGQQ	269	0.484	-0.006	0.191	70	-0.048	-0.048	-0.02	-0.129	-0.199	100	GRRKLKKMNSRQSNATNQQSVLTGMGKFYDKIVNFSIVTRY	MSYQAGVSSARQGGFIPLSNTASKETLRNNDAMNFEDIPMTKVKSNASSAWKQRDGQSIYGNDGDPSGARLEPPGHGHHGRRKLKKMNSRQSNATNQQSVLTGMGKFYDKIVNFSIVTRYLVYVLPIAALIAIPIVAGATVAPDAKIGGVRLLWFFVWIECVWLSIWIAKLFAKTLPYIFVFLCGVISPGTRKYALILKRLEIPLSLVGWAVASIATFEALIKRPDNAPQHWTDVMKKILAAALIASGIYLVEKLIIQLISISYHSRSFDLRIQESKHQTHLLGLLYDASRALFPLYCPEFAEEDYRITGNVDTLRAGKKASGAATPMRLMGNVNRIGDKITSAFGNVASEITGKKVFNPNSAHSIVLEALEKKKSSEALAKRLWMSFVIEGKEALGIEDIREVLGPAHKDEADEAFAYIDADNNGDISLDEMIVKVVAMSRERKAIANSMHDIGDAISVLDSVLVSVAFVIITFIFVAFLNASFVTTLATAGTTLLSLSFVFAVTCQEFLGSCIFLFIKHPYDVGDRVDINNEPLIVERISLLYTVFKRIDYMKMVQAPNIVLNTMWIENVTRSKAMKEQIELSISFDTSLEDIELLRTELEAFVRHPDNSRDFQEDVILECTGVGTMDKLVLKAEIRHKSNWANESIRASRRSKFMCALVLAVRKVPIYGPGGGGTALGEPGNPSYSVAVTDDLAAEARAKAAETKEAKRLIPTPKPDAGKSTEPGATAPESGVLAGTHETAAAAAMNARRPTDTGLDTQQRGRGDTLDRARSSDIEDIRNDLLHRASTRGRRRADMTASPLQVGTSGASIGLTPSSPLRDRADEDEEAKVGGYGGYPASPGYPVQAQQQQGAGFPAQAQGQMGQTYPTQQQGPGGSYAQFPAGAAGGQQLGQQPAPPRKDGRF
GO:0005509	Eukarya	UP000053760_A0A091GDZ9	12	88	167	80	16.985	100	159	60	0.283	175	16.985	100	159	60	26.968	1	175	175	503	19.323	16.169	QPSYGGYPPPGGNPPSGMPAYPGYPGGPVPGQPTPPPGQQPMGYPGQPPATYPGQQPMPN	QIFVMSYPGYPPAGG	PPGPAVNPSMPSYPG	QIFVMSYPGYPPAGGYPPAASGSSPWGGAAYPPSNPPPIGLDNVAGYASQFNPNYMAGMASNLAGTFGGTTAPQGVFPSTPGGYPPVPPGGFGQPPAGQQPSYGGYPPPGGNPPSGMPAYPGYPGGPVPGQPTPPPGQQPMGYPGQPPATYPGQQPMPNYPPGPAVNPSMPSYPG	120	0.444	-0.006	0.079	71	-0.102	-0.102	-0.001	0.195	0.17	99	STPGGYPPVPPGGFGQPPAGQQPSYGGYPPPGGNPPSGMPA	QIFVMSYPGYPPAGGYPPAASGSSPWGGAAYPPSNPPPIGLDNVAGYASQFNPNYMAGMASNLAGTFGGTTAPQGVFPSTPGGYPPVPPGGFGQPPAGQQPSYGGYPPPGGNPPSGMPAYPGYPGGPVPGQPTPPPGQQPMGYPGQPPATYPGQQPMPNYPPGPAVNPSMPSYPGTTGPTVSPVTHGKRGTITDAPGFDSLKDAEVLRKAMKGFGTDEQAIIDCLGSRSNKQRQQIILSFKTAYGKDLIKDLKSELSGNFERTILAMMKTPVMFDAYEIKEAIKGVGTDENCLIEILASRSNEHIRELNHVYKAEFKKTLEDAIKSDTSGHFQRLLISLSQGNRDESTTVDMSLVQKDVQELYAAGENRLGTDESKFNAILCARSRAHLRAVFSEYQRMCNRDIEQSICREMSGDLEKGMLAVVKCLKNTPGFFAERLQKAMKGAGTKDRTLIRIMVSRSEVDLLDIRAEYKRMYGRSLYSDITGDTSGDYRKILLKLCGGND
GO:0005509	Eukarya	UP000261400_A0A3B4ZTT2	14	59	138	80	16.962	30	89	60	0.283	185	16.962	30	89	60	36.301	1	185	185	512	28.202	25.3	QPGAYPPQAGGGYPPQPSGYPPQPGGYPPQPGGYPPQQGGYPSQPGGYPPAGGYPQAPPQ	MSYPGYPHQAGGYPP	SPNPSMPAYGGGGGG	MSYPGYPHQAGGYPPQPGAYPPQPGAYPPQPGAYPPQAGGGYPPQPSGYPPQPGGYPPQPGGYPPQQGGYPSQPGGYPPAGGYPQAPPQGSWGGGPAGGYPSIGLDNLSNPGYGGMPGGTMPPQQQGQAMGYPGQPGQPMPGYPRAPSPNPSMPGYGGAPAPMPGYPKVPSPNPSMPAYGGGGGG	197	0.43	-0.016	0.031	87	-0.089	-0.089	-0.163	0.254	0.263	46	AYPPQPGAYPPQAGGGYPPQPSGYPPQPGGYPPQPGGYPPQ	MSYPGYPHQAGGYPPQPGAYPPQPGAYPPQPGAYPPQAGGGYPPQPSGYPPQPGGYPPQPGGYPPQQGGYPSQPGGYPPAGGYPQAPPQGSWGGGPAGGYPSIGLDNLSNPGYGGMPGGTMPPQQQGQAMGYPGQPGQPMPGYPRAPSPNPSMPGYGGAPAPMPGYPKVPSPNPSMPAYGGGGGGAMPIAPPVNRGFRGTIKDFPGADPLKDVEVLRKAMKGFGTDEQAIIELLGSRSNKQRVPMLRTFKTAYGKDLIKDLHSELSGDFRKLVMAMMKAPAEFDAYELHSAIKGAGTDEACLIEILSSRSNAEIKEINRIYKQEYKKSLEDAISGDTSGHFRRLLISLAQGNRDERQNVDISLAKQDAQALYAAGENKLGTDESKFNAILCARSKPHLRAVFLEYQQMCGRDIEKSIGREMSGDLESGMLAVVKCIKNTPAYFAERLYKAMKGAGTKDKTLIRIMVTRSEVDMLDIRQEYVKNYGKSLYTHISGDTSGDYKKLLLKLCGGSD
GO:0005509	Eukarya	UP000007266_A0A139WBR7	10	71	150	80	16.957	50	109	60	0.283	150	16.957	50	109	60	36.991	1	150	150	822	27.755	26.352	GSPMYMPQPYAGAGYPSSASGTSYASSAPPYPNPTPTMYPNPHSNPYPGPRPNPGSYPNP	MSGSGYPYPQGSNYS	TPYYGHQATHSNSYQ	MSGSGYPYPQGSNYSPYPPYPPNSAPPYPPNPPYPTQGGVFAPSLGFNVGSPMYMPQPYAGAGYPSSASGTSYASSAPPYPNPTPTMYPNPHSNPYPGPRPNPGSYPNPKPSTPYYGSNPTPSPQPGPYPHPKPSTPYYGHQATHSNSYQ	235	0.443	0.004	0.078	99	0.077	0.077	-0.07	0.313	0.288	21	MSGSGYPYPQGSNYSPYPPYPPNSAPPYPPNPPYPTQGGVF	MSGSGYPYPQGSNYSPYPPYPPNSAPPYPPNPPYPTQGGVFAPSLGFNVGSPMYMPQPYAGAGYPSSASGTSYASSAPPYPNPTPTMYPNPHSNPYPGPRPNPGSYPNPKPSTPYYGSNPTPSPQPGPYPHPKPSTPYYGHQATHSNSYQTPKVKRSPTVVPAHPFDPRKDAEILRKAMKGFGTDEKAIINVLTKRSNAQRLEIAVHFKTLYGKDLISDLKSELSGNFEKTIIALMTPLPQFYAKELHDAISGLGTDETVLIEVMCTLTNAEIRTIREAYHRTYHNNLESDLKGDTSGHFRRLMVALCSAGRDESMVVDQAAAISEAQALYEAGEGRWGTDESTFNMILCQRNYEHLKMVFQEYHRISGHDIEKAIKKEFSGDIQDGLLAVVRSIKNQPAFFAKCLYKSMKGLGTNDRDLIRLVVTRCEIDMGDIKREYIKNHGESLADAIKGDTSGDYKKCLLALIGEALLRFPLATTCPNFESTNFQPKMNHFGCSKIPKHSQIATSPTVTPSKFFLSSEDAEVLHKAMTGPGTDEKAIVNIITKRSLAQRLEIMSQFNKHHNNNLISELKKELSGDLKQLILALMTPREELYAEELHRAISGLGTDEDVLIEVLCTLNNAEIMTIRHAYHKLFHKSLEGDIKGDTSGYFKQLLVALCGVQRDECAATDKTEAVSEAENLYNAGENQWGTDESTFTKILTERSYPQLRLIFAEYEKLTGHGIEQAIKSEFSGDIKDGLLAIVETVQNKAKFFAKKLHKSMKGLGTNDRDLIRVVVTRSEIDMGEIKNEYQKEYGKTLAEAIKGDTSGDYRKCLLALIGEK
GO:0005509	Eukarya	UP000326062_A0A5J5N1J7	16	312	391	80	16.955	429	488	60	0.283	190	16.955	429	488	60	26.674	337	526	190	2290	18.91	9.888	QHGSGSHQHSGAGQYGSGSAQSSGFGNQKSISGQSTYSQHGSGSGQSSGFGRHGSNSGQS	GQYGSGVSQSSTYGQ	QSSGTDQQGSSSNQS	GQYGSGVSQSSTYGQQGSGSCGYSSNSHQKRYGSNETSKRSQHRSSSGQSSGFGQHGSGSGHYSGFGHGGCGSGQSSGFGHHEPTSGQSCYGQHGSGSHQHSGAGQYGSGSAQSSGFGNQKSISGQSTYSQHGSGSGQSSGFGRHGSNSGQSSGFEHHDCGSQQSGYGHHELGSGQSSGTDQQGSSSNQS	2226	0.325	-0.016	-0.263	1857	0.091	0.091	-0.116	0.099	0.065	339	PQNCGGQQGTGSCQSSCCGQYGSGVSQSSTYGQQGSGSCGY	MTNLLRSVVTVIDTFYKYTKQDGECATLSKDELKELLEKEFRPILKNPDDPDTVDVIMHMLDRDHDRRLDFTEFLLMVFKLAMACNKVLSKKYCKASGSKKHRHSRQHQEEESETEGEEEDTSGQNSGYRYSSWSEGEEHGYSSEGSRGTAKHRHGSGSRRLRKQGGSSSSENQKGFEKRCHGSSSGYSWSNDKERHGSSSGELEGKRNKSHSSCAGQKHGSSSKCSGDGGRESHACGSSNSGGCGRRKNTSSSCQAGRLGEQGNQSSCTQSGYQSGSSGEGHRCISGGWASGYCQHEPSSCSQSTRHKGYGYRTCGQPQNCGGQQGTGSCQSSCCGQYGSGVSQSSTYGQQGSGSCGYSSNSHQKRYGSNETSKRSQHRSSSGQSSGFGQHGSGSGHYSGFGHGGCGSGQSSGFGHHEPTSGQSCYGQHGSGSHQHSGAGQYGSGSAQSSGFGNQKSISGQSTYSQHGSGSGQSSGFGRHGSNSGQSSGFEHHDCGSQQSGYGHHELGSGQSSGTDQQGSSSNQSTGFGHHDSGSDQSSSDSERHSEVSERHSGSTHRQAGSQHGESGATVRGRHGTVHGQSGDSTRHGHSSQGQSTRSGSSQAGRQGSSHRGASDNERHSEVSERHSGSTHGQAGSQHGESGATVRGXXXXRDNLHGQGPVRREDRDPRHSGSTHGQAGSQHGESGATVRGRHGIVHGQSGDSTRRGHSTSQSHSGSTHGQAGSQHGESGATVRGRHGTAHGQSGDSTRRGHSSQGQSTRHSEASDSERYADASQSHSESTHGQAGSQHGESGDTVRGRHGTAHGPSGDTTQHVSSDHGQSTWSNRQSSHTHAHSGESHSTSQISGRQRHRSDQAWRHGSYGSAEYDYGQSGYGPSGGSRTSSRNSSPFRDTEGHSRDTGSKSVITHGRSGSSSRNQNGSVLTHTGNSSTHAESQKETHSESVHGSSSNQRGSSHGQTGDSSRHSASHQGSHSESVHERSGSRSGQREGSHQEQSRDSSRHSGTGHGHTSAGSGSSRHREFSVSQSSDREGHARDSGRHSVTLQTGSHSRSRNQHESSHGQTEDSSRRRDSETTNGRSGSSSRSQHGSSHGQTRDSPRYSESHQDRHSESVHESSRHAGTSHGQTSTGSGGSRHRQSSGSQASDSEGHARDSGRHSETTHGRSGSSTRNQRVSSHGQTGDSSRHSESGSSTGQRQGTHHEQSRDSSRHAGTSHGQTSTGSRGSRHRQPSVSQASDSEGHARDSGRHSETTHGRSDSSSRNQRGSSHGQTGDSSRHSESDQGSHGESVHGRSGSSTGQREGRHHEQSRDSSRHAGTSHGQTSTGSRGSRQRQSSGSQASDSEGHARDSGRHSETTHGRSGSSSRNQHGSSHGQTGDSSRISESHQGSHGESVHGRSGSSTGQRQGSHHEQSRDSSRHAGTSHGQTSTGSGGNRHRQSSGSQASESVGHARDTRRHSGTTHGRSGSSSRNQRGSSHGQKEDSSRHSESHQGSHSESVHGRSGSSTGQREGSHHEQSRDSSRHAGTSHGQTSTGSGGSRHRQSSGSQASDSQGHARDSGRHSETTHGRSGSSSRNQHGSSHGQTGDSSRHSESHQGSHGESVHGRSGSSTGQREGSHHEQSRDSSRHAGTSHGQTSTGSGGSRHRQSSGSQASDSEGHARDSGRHSETTHGRSGSSSRNQRGSSHGQTGDSSRHSESHQESHGESVHGRSGSSTEQREGRHHEQSRDSSRHAGTSHGQTSTGFGSSRHRQSSGSQASDSEGHSEDSGRQSVTTQGRPDSSSRNQHGSVHGQTGDSSRHSESHQGSPSESVHGRSGSSTGQREGSHHEQSRDSSRHAGTSHGQTSTGSGGSRHRQSSGSQASDSEGHARDPGRHSVTTHGRSGSSSRNQHGSFHGQTGDSSRHSESHQGSPSESVHRRSGSSTEQREGSHHEQSRDSSRHAGTSHGQTSTGSRSSRHRQSSVSQASDSEEQARGSGRHSETTHGRSGSSSRNQHGSSHGQTGDSSRHSESHQGSHGESVHRRSGSSTGQREGSHHEQSRDSSRHAGTSHGQISTGSGSSRYRQSSGSQASDNEGHARDSGRHSETTHGGSVSSSRNQHGSSHGQTGDNSGHSESHQGSHGESAHQRSGSSTGQRQGSHHYQSRDSSRHSGTGPGESSSGSGSSRHRESRVSQFSDNKGHSRGLSNQTVTTQGISAFYSSIQNNGAGQVWRHGSYGSSNYDYGQLGIGHSPAENFIQDSSHMENRDKSKYRGELMRSNITVRNIHPGTYGHSNYISKQLGFGQSCRHYYYE
GO:0005509	Eukarya	UP000292447_A0A4P6XS05	22	81	160	80	16.95	98	157	60	0.283	180	16.95	98	157	60	38.63	42	221	180	459	27.993	23.868	YSQHPRPYQPAPTQQYYQPQHVPAPVTLQYLHQSSHQSGGYGSLPPQQQPHRVQQGTQQY	YPTPQQATYTMPPRA	TQPEQRAASYSGQQY	YPTPQQATYTMPPRANPSARGPGKPYQPSSAAPPAPSGHTNYGNHSGQANGVPPQEYSQHPRPYQPAPTQQYYQPQHVPAPVTLQYLHQSSHQSGGYGSLPPQQQPHRVQQGTQQYYLNGAPPLQIPPQPRNVSASSSHYGSAPLTTSFHQGALYQPPQQQQAQHTQPEQRAASYSGQQY	274	0.42	-0.028	-0.009	169	-0.013	-0.013	-0.113	0.242	0.215	157	GYGSLPPQQQPHRVQQGTQQYYLNGAPPLQIPPQPRNVSAS	MTATHDPMPAKTKLQRAPRYSHRNHPGRVLHRKMNSDELPIYPTPQQATYTMPPRANPSARGPGKPYQPSSAAPPAPSGHTNYGNHSGQANGVPPQEYSQHPRPYQPAPTQQYYQPQHVPAPVTLQYLHQSSHQSGGYGSLPPQQQPHRVQQGTQQYYLNGAPPLQIPPQPRNVSASSSHYGSAPLTTSFHQGALYQPPQQQQAQHTQPEQRAASYSGQQYVHPSAAQTLSPPAGHSPTTPQMSGRTHAPPSKKPPLGLASRSRDNLDEVPKQSSKQRLEAELRATFDRVDTNHLGKISARELSAALINFDNTGFQHTTVRLMIKLFSGPASASLSGLNFEQFVSLWKYLTAYKKLFVAADVNKSGDISFGEFQRIIEQIGYKLNVDLVLHLFQKFANKESHDDGSVAVGKLKFDAFIELLVYLRKLTDIFKQYDKQLTGVATIDYLDFLFEISNLT
GO:0005509	Eukarya	UP000002852_A0A3B5QST2	12	117	196	80	16.916	130	189	60	0.282	197	16.916	130	189	60	30.292	1	197	197	516	23.11	19.057	YPQPGGTMPQQQYPGMGYPGQPGQTMPGYPQAPSPNPPMPGYGGAPSPNPSMPAYGGGAM	MSYPGYPPPAGTYPP	AYGGGAMPVAPSSNG	MSYPGYPPPAGTYPPQPGFYPPQAGGYPPQPGGYPPQAGGYPPQAGGYPPQAGGYPPQAGGYPPQAGGYPPQPGAYPPQPGSYPPQAGAYPSPLPTVPGGYPPAPGGYPPAPHVGESSALYPNLQSCGLYPQPGGTMPQQQYPGMGYPGQPGQTMPGYPQAPSPNPPMPGYGGAPSPNPSMPAYGGGAMPVAPSSNG	219	0.431	-0.006	0.043	78	-0.066	-0.066	-0.075	0.21	0.207	21	MSYPGYPPPAGTYPPQPGFYPPQAGGYPPQPGGYPPQAGGY	MSYPGYPPPAGTYPPQPGFYPPQAGGYPPQPGGYPPQAGGYPPQAGGYPPQAGGYPPQAGGYPPQAGGYPPQPGAYPPQPGSYPPQAGAYPSPLPTVPGGYPPAPGGYPPAPHVGESSALYPNLQSCGLYPQPGGTMPQQQYPGMGYPGQPGQTMPGYPQAPSPNPPMPGYGGAPSPNPSMPAYGGGAMPVAPSSNGVFRGTIKDFPGADPLKDVEVLRKAMKGFGTDEQAIIDLLGSRSNKQRVPLLRSYKTSYGKDLIKDLHSELSGDFRNLVMAMLKSPAELDASELHSAMKGAGTDEACMIEILSSRSNAEIKEINRIYKESYKKSLEDAIKSDTSGHFCRLLISLAQGNRDERENIDVSLAQQDAQALYAAGENKLGTDESKFNAILCARSKPHLRTVFYEYQKMCGRDIEKSINREMSGDLESGMLAVVKCIKNTPGYFAERLYKSMKGAGTKDRTLIRIMVSRSEIDMLDIRQEYVKNYGKSLYTHIHGDTSGDYRKLLIKLCGGND
GO:0005509	Eukarya	UP000002852_A0A3B5QBS5	12	96	175	80	16.916	109	168	60	0.282	176	16.916	109	168	60	25.855	1	176	176	495	19.08	15.045	YPQPGGTMPQQQYPGMGYPGQPGQTMPGYPQAPSPNPPMPGYGGAPSPNPSMPAYGGGAM	MSYPGYPPPAGGYPP	AYGGGAMPVAPSSNG	MSYPGYPPPAGGYPPQAGGYPPQAGGYPPQAGGYPPQAGGYPPQAGGYPPQPGAYPPQPGSYPPQAGAYPSPLPTVPGGYPPAPGGYPPAPHVGESSALYPNLQSCGLYPQPGGTMPQQQYPGMGYPGQPGQTMPGYPQAPSPNPPMPGYGGAPSPNPSMPAYGGGAMPVAPSSNG	198	0.433	-0.006	0.05	57	-0.073	-0.073	-0.002	0.06	0.074	109	PAPHVGESSALYPNLQSCGLYPQPGGTMPQQQYPGMGYPGQ	MSYPGYPPPAGGYPPQAGGYPPQAGGYPPQAGGYPPQAGGYPPQAGGYPPQPGAYPPQPGSYPPQAGAYPSPLPTVPGGYPPAPGGYPPAPHVGESSALYPNLQSCGLYPQPGGTMPQQQYPGMGYPGQPGQTMPGYPQAPSPNPPMPGYGGAPSPNPSMPAYGGGAMPVAPSSNGVFRGTIKDFPGADPLKDVEVLRKAMKGFGTDEQAIIDLLGSRSNKQRVPLLRSYKTSYGKDLIKDLHSELSGDFRNLVMAMLKSPAELDASELHSAMKGAGTDEACMIEILSSRSNAEIKEINRIYKESYKKSLEDAIKSDTSGHFCRLLISLAQGNRDERENIDVSLAQQDAQALYAAGENKLGTDESKFNAILCARSKPHLRTVFYEYQKMCGRDIEKSINREMSGDLESGMLAVVKCIKNTPGYFAERLYKSMKGAGTKDRTLIRIMVSRSEIDMLDIRQEYVKNYGKSLYTHIHGDTSGDYRKLLIKLCGGND
GO:0005509	Eukarya	UP000002852_M3ZLW2	14	112	191	80	16.916	168	227	60	0.282	235	16.916	168	227	60	42.064	1	235	235	552	32.454	30.063	YPQPGGTMPQQQYPGMGYPGQPGQTMPGYPQAPSPNPPMPGYGGAPSPNPSMPAYGGGAM	MSYPGYPPPAGTYPP	AYGGGAMPVAPSSNG	MSYPGYPPPAGTYPPQPGFYPPQAGGYPPQPGGYPPQAGGYPPQAGGYPPQAGGYPPQAGGYPPQAGGYPPQPGAYPPQPGSYPPQAGAYPSPLPTGTWGGGPSGGYPSTAPGSYPNPGYNAGMANQISAGMGAFTPNSSMLSQVPGGYPPAPGGSALYPNLQSCGLYPQPGGTMPQQQYPGMGYPGQPGQTMPGYPQAPSPNPPMPGYGGAPSPNPSMPAYGGGAMPVAPSSNG	207	0.432	-0.007	0.046	92	-0.066	-0.066	-0.075	0.21	0.207	21	MSYPGYPPPAGTYPPQPGFYPPQAGGYPPQPGGYPPQAGGY	MSYPGYPPPAGTYPPQPGFYPPQAGGYPPQPGGYPPQAGGYPPQAGGYPPQAGGYPPQAGGYPPQAGGYPPQPGAYPPQPGSYPPQAGAYPSPLPTGTWGGGPSGGYPSTAPGSYPNPGYNAGMANQISAGMGAFTPNSSMLSQVPGGYPPAPGGSALYPNLQSCGLYPQPGGTMPQQQYPGMGYPGQPGQTMPGYPQAPSPNPPMPGYGGAPSPNPSMPAYGGGAMPVAPSSNGVFRGTIKDFPGADPLKDVEVLRKAMKGFGTDEQAIIDLLGSRSNKQRVPLLRSYKTSYGKDLIKDLHSELSGDFRNLVMAMLKSPAELDASELHSAMKGAGTDEACMIEILSSRSNAEIKEINRIYKESYKKSLEDAIKSDTSGHFCRLLISLAQGNRDERENIDVSLAQQDAQALYAAGENKLGTDESKFNAILCARSKPHLRTVFYEYQKMCGRDIEKSINREMSGDLESGMLAVVKCIKNTPGYFAERLYKSMKGAGTKDRTLIRIMVSRSEIDMLDIRQEYVKNYGKSLYTHIHGDTSGDYRKLLIKLCGGND
GO:0005509	Eukarya	UP000292702_A0A4V2MX01	22	35	114	80	16.911	66	125	60	0.282	104	16.911	66	125	60	20.854	36	139	104	957	11.427	7.053	QSQSQMHYSQFQQPSYPGHGRSQSQQVYQHQYQSTGAPQVDARPPLSQQYTPPGQGPFSS	QQYPQYSHQQPLYSP	SPRNGERNRTTSNPN	QQYPQYSHQQPLYSPPATPTWTPQPQVAVTQSQSQMHYSQFQQPSYPGHGRSQSQQVYQHQYQSTGAPQVDARPPLSQQYTPPGQGPFSSPRNGERNRTTSNPN	294	0.448	0.018	0.079	151	0.016	0.016	-0.171	0.189	0.228	71	PATPTWTPQPQVAVTQSQSQMHYSQFQQPSYPGHGRSQSQQ	MSQYNDAAQHHQRRRTLAKSPPGPTQPTPSRFPVPQQYPQYSHQQPLYSPPATPTWTPQPQVAVTQSQSQMHYSQFQQPSYPGHGRSQSQQVYQHQYQSTGAPQVDARPPLSQQYTPPGQGPFSSPRNGERNRTTSNPNRVMSKEEDIERLFHVCKSGRGNANLLHEALVFAKPEDLKEKGLIQEFLGRCRSSQDLIFSQINWASAQAEQSRRKASSSKETQEEKLLAELLGANEELLEAIKMYTDLERVGIEQGALERAKAEQKLRALTAITSFKPTRAESAMVDQIFDMADTRGIGSISSQAAVKIFSGANVSPGTLADIWRIANVEEGETLSREVVGVAVRLIGHAQKGKGKNVEEAWVETPGPLAVIEGLEPTGHHNGPVAGPSNSGLPSINNLPPLTSEDRTKFMRIFNGSAPSNGVLEAGRARGVLLKSRLPLQTLAQIWELADVQQQGYLDATSFIVAMYLIQATMSGKIKTMPASLPSSIYFDASPMANGFTPPTMTSPLSPISSSFLHRSAGPSAASSSRTPLWDVSNEEKETADEFFNVLDEQQKGYLEGKVARAHFLQSGLPERDVKQIWSLVDINKDGRLGRDEFAVALHLIQARQNGSPLPQTLPDGLIPPSSRRPASTQEESLIDLVDSAPLPSIPPLQPTPTGFTSPISPISVSITGPGRSNLLAGLPSTSGQLLTPPLSPTNRNGVVSEPSSRPPTSHLPFPPLSASGSISQPHLPPLPPKPVELAPSAGPSAPPGLWTWVVTPAEKASSDQYFDMLDPWKHGYIEGEAAVPFMSKSKLPEAVLAKIWDLADSDTDGRLSKDDFAIAMHLIKASLAGNEVPNTLPPSLIPQSSPVRVMMPVPEASPFEDPIPGPTSAPAHLTTDAAPAASTLPAAPSTAPTAASPAAQERRNSEDERPLPAAPPGLDPAPSLPPDFDELPRSQTPPPPYALVDAEGTVEAT
GO:0005509	Eukarya	UP000265040_A0A3Q1IPL7	22	2320	2399	80	16.9	2323	2382	60	0.282	62	16.9	2323	2382	60	17.354	2322	2383	62	2479	8.387	2.837	QIMGYQNLQTSHLGSTAHMMQQAHSRQLQQQNSNSTTAGQTINQSFPNIEVNGSDMQPNN	SQIMGYQNLQTSHLG	PNIEVNGSDMQPNNS	SQIMGYQNLQTSHLGSTAHMMQQAHSRQLQQQNSNSTTAGQTINQSFPNIEVNGSDMQPNNS	1005	0.444	0.045	0.041	144	0.053	0.053	-0.007	0.223	0.168	2341	LSQIMGYQNLQTSHLGSTAHMMQQAHSRQLQQQNSNSTTAG	MYRFFVKLIFLIPAIVISQGLKCSLPTESCLNKGRCEATSNGNGECKCPSDYVGNRCQYPNPCSPSPCRNGGECRAVSHGNTFDFRCVCRLGFTDRLCLTPTNHACMSSPCRNGGTCDLLTLTTYRCRCPPGWSGKTCQLANPCASNPCANGGQCSAFESTYICTCPPAFSGQTCKQDVNECAQTPSACLNGGTCVNEVGSYHCRCPQEYTGEHCETPYTPCSPSPCQNGGTCIQKGDTTYDCSCLPGFTGENCEHNIDDCPGHNCQNGGVCVDGVNTYNCQCPPHYTGQYCTENVNECELMPNACQNGGTCHDTHGSYHCVCVNGWTGDDCSENIDDCASAACYHGATCHDRVASFFCECPHGRTGLLCHLDDACISNPCQKGSNCDTNPVNGKAICTCPPGYTGSACNLDIDECSLGANPCEHGGRCLNTKGSFQCKCLQGYAGPRCEMDVNECMSNPCHNDATCLDQIGGFHCICMPGYEGVFCHINTDECASQPCLNNGKCIDKINSFHCECPKGFSGSLCQVDIDECASTPCKNGAKCTDGPNKYTCECAEGYTGQHCEIDINECYSDPCHYGTCKDGLASFTCLCRPGYTGRLCETNINECLSQPCKNGGTCQDRENSYICSCPKGTAGFNCEVNLDDCKSKPCDYGRCIDKINGYECACEPGYTGAMCNINIDDCAINPCHNGGTCIDGINSFTCLCPEGYNDATCLSQVDECGSNPCIHGRCQDLINGYKCTCDSGWSGPNCDINNNECESNPCMNGGTCKDMTSGYHCTCRAGFTGPNCQTNINECASNPCLNQGTCIDDVAGYKCNCLLPYTGENCETLLAPCSPRPCKNGGVCKESEDYQSFSCTCPEGWQGQTCEIDINECVKSPCRNGAMCHNTMGGYQCKCQPGYTGQKCETDIDDCKPNPCSNGGLCHDGINSFTCSCPPGFRGSRCEHDINECESNPCKNGANCTDCVNSYTCTCPPGFSGINCEINTNDCTDSSCFNGGTCVDGINAFTCLCLPGFTGSYCQYDINECDSKPCLNGGTCLDSYGTYKCTCPHGYTGVNCQNLVRWCDSSPCKNGGTCWQQGASYTCQCQSGWTGLYCDIPSVSCEVAAKQQGVEVAHLCRNSGQCLDAGNTHYCRCQAGYTGSYCQEQVDECSPNPCQNGATCTDYLGGYSCECLPGYHGVNCSKEINECQSQPCQNGGTCIDLINTYKCSCPRGTQGVHCEINLDDCNPFTDPLTNEPKCFNNGKCVDRIGGYQCVCPAGYVGERCEGDVNECLSDPCDPRGSYNCIQLTNSYRCECRTGYTGQRCDKVFDGCKGRPCRNGGTCAVASNTPHGFICKCPPGFTGSSCEYDSRSCGSLNCRNGGTCVSGHLGPRCLCPPTFTGPECQTPTDSLCISNPCYNGGTCQITPDAPFFQCSCPSNFNGLLCHILDYSFIGGFGRDITPPPEVEVSCEIPQCDEWAGNHICDSLCNNHACGWDGGDCSLNFDDPWQNCSAALQCWRYFNDGKCDGQCNSPGCLYDGFDCQGQEGQCNPLYDQYCKDHYADGHCDQGCNNAECEWDGLDCANNMPEKLADGHLVLVVHIPPEQLKNRSSAFLRDLSSVLHTNVVFRRDAKGEPMIFPYYGNEQDLVKHNVLKRSADGWPEWTAMPANVLGQVKESVSAMVSSRKRRELDPVQVKGSVVYLEIDNRQCYQQSTECFQSATDVAAFLGALASSGNLNVPYIEAVTSVRPTPPNTELYPMYVVFLGLAALGFVCLGVLVSRKRRREHGQLWFPEGFKASEPSKKKRREPLGEDSVGLQPMKNSDINLMDDNQNEWGDDDPDCRSFRFEEQAMLDLSDHTDHRKWTQQHLDAADLRIASIAPTPPQGEIENDCMDVNVRGPDGFTPLMIASCSGGGLETGNSEEEEDPSAEIISDFIYQGANLHNQTDRTGETALHLAARYARSDAAKRLLESSADANVQDNMGRTPLHAAVAADAQGVFQILIRNRATDLDARMHDGTTPLILAARLAVDGMVEELINCHADANATDDSGKSALHWASAVNNVEAAIVLLKKGANKDMQDNKEETPLFLAAREGSFETAKVLLDHCANREITDHLDQLPRDIAQERMHHDIVRLLDEYNVVTSPGLHSAPLSTSSLSPPLCSPNDYLSNIKPTLSVKKVRKPSSAGKGGKDGSKDNRMKKKKMDGKSNLLDTSAVLSPVESLESPHCYLSDVASPPMTSPFQQSPPMSLNHLQGNGDSHMGQMNMGKDMGCMSFDPNPPRLSHLPVSSPSSQGTTSIGGSRGAQCDWASRMHPGIGQQGSFTQAPPMPHNIMGSLHGISTATLSQIMGYQNLQTSHLGSTAHMMQQAHSRQLQQQNSNSTTAGQTINQSFPNIEVNGSDMQPNNSTGRSMPIHTVMPQETQILGTQFLTPPSQHSYSGPMDNTPNHQVQAPDHPFLTPSPGSPDQWSSSSPHSNMSDWSEGISSPPTSIHSQMNLIPDQFK
GO:0005509	Eukarya	UP000265040_A0A3Q1IPP8	22	2196	2275	80	16.9	2199	2258	60	0.282	62	16.9	2199	2258	60	17.354	2198	2259	62	2355	8.477	2.961	QIMGYQNLQTSHLGSTAHMMQQAHSRQLQQQNSNSTTAGQTINQSFPNIEVNGSDMQPNN	SQIMGYQNLQTSHLG	PNIEVNGSDMQPNNS	SQIMGYQNLQTSHLGSTAHMMQQAHSRQLQQQNSNSTTAGQTINQSFPNIEVNGSDMQPNNS	967	0.446	0.045	0.046	144	0.053	0.053	-0.007	0.223	0.168	2217	LSQIMGYQNLQTSHLGSTAHMMQQAHSRQLQQQNSNSTTAG	SDYVGNRCQYPNPCSPSPCRNGGECRAVSHGNTFDFRCVCRLGFTDRLCLTPTNHACMSSPCRNGGTCDLLTLTTYRCRCPPGWSGKTCQLANPCASNPCANGGQCSAFESTYICTCPPAFSGQTCKQDVNECAQTPSACLNGGTCVNEVGSYHCRCPQEYTGEHCETPYTPCSPSPCQNGGTCIQKGDTTYDCSCLPGFTGENCEHNIDDCPGHNCQNGGVCVDGVNTYNCQCPPHYTGQYCTENVNECELMPNACQNGGTCHDTHGSYHCVCVNGWTGDDCSENIDDCASAACYHGATCHDRVASFFCECPHGRTGLLCHLDDACISNPCQKGSNCDTNPVNGKAICTCPPGYTGSACNLDIDECSLGANPCEHGGRCLNTKGSFQCKCLQGYAGPRCEMDVNECMSNPCHNDATCLDQIGGFHCICMPGYEGVFCHINTDECASQPCLNNGKCIDKINSFHCECPKGFSGSLCQVDIDECASTPCKNGAKCTDGPNKYTCECAEGYTGQHCEIDINECYSDPCHYGTCKDGLASFTCLCRPGYTGRLCETNINECLSQPCKNGGTCQDRENSYICSCPKGTAGETFDCESNPCMNGGTCKDMTSGYHCTCRAGFTGPNCQTNINECASNPCLNQGTCIDDVAGYKCNCLLPYTGTILTSYLFFFLSVLLVVDTTVCSISITTTMQTLMFSFVFPLGENCETLLAPCSPRPCKNGGVCKESEDYQSFSCTCPEGWQGQTCEIDINECVKSPCRNGAMCHNTMGGYQCKCQPGYTGQKCETDIDDCKPNPCSNGGLCHDGINSFTCSCPPGFRGSRCEHDINECESNPCKNGANCTDCVNSYTCTCPPGFSGINCEINTNDCTDSSCFNGGTCVDGINAFTCLCLPGFTGSYCQYDINECDSKPCLNGGTCLDSYGTYKCTCPHGYTGVNCQNLVRWCDSSPCKNGGTCWQQGASYTCQCQSGWTGLYCDIPSVSCEVAAKQQGVEVAHLCRNSGQCLDAGNTHYCRCQAGYTGSYCQEQVDECSPNPCQNGATCTDYLGGYSCECLPGYHGVNCSKEINECQSQPCQNGGTCIDLINTYKCSCPRGTQGVHCEINLDDCNPFTDPLTNEPKCFNNGKCVDRIGGYQCVCPAGYVGERCEGDVNECLSDPCDPRGSYNCIQLTNSYRCECRTGYTGQRCDKVFDGCKGRPCRNGGTCAVASNTPHGFICKCPPGFTGSSCEYDSRSCGSLNCRNGGTCVSGHLGPRCLCPPTFTGPECQTPTDSLCISNPCYNGGTCQITPDAPFFQCSCPSNFNGLLCHILDYSFIGGFGRDITPPPEVEVSCEIPQCDEWAGNHICDSLCNNHACGWDGGDCSLNFDDPWQNCSAALQCWRYFNDGKCDGQCNSPGCLYDGFDCQGQEGQCNPLYDQYCKDHYADGHCDQGCNNAECEWDGLDCANNMPEKLADGHLVLVVHIPPEQLKNRSSAFLRDLSSVLHTNVVFRRDAKGEPMIFPYYGNEQDLVKHNVLKRSADGWPEWTAMPANVLGQVKESVSAMVSSRKRRELDPVQVKGSVVYLEIDNRQCYQQSTECFQSATDVAAFLGALASSGNLNVPYIEAVTSVRPTPPNTELYPMYVVFLGLAALGFVCLGVLVSRKRRREHGQLWFPEGFKASEPSKKKRREPLGEDSVGLQPMKNSDINLMDDNQNEWGDDDPDCRSFRFEEQAMLDLSDHTDHRKWTQQHLDAADLRIASIAPTPPQGEIENDCMDVNVRGPDGFTPLMIASCSGGGLETGNSEEEEDPSAEIISDFIYQGANLHNQTDRTGETALHLAARYARSDAAKRLLESSADANVQDNMGRTPLHAAVAADAQGVFQILIRNRATDLDARMHDGTTPLILAARLAVDGMVEELINCHADANATDDSGKSALHWASAVNNVEAAIVLLKKGANKDMQDNKEETPLFLAAREGSFETAKVLLDHCANREITDHLDQLPRDIAQERMHHDIVRLLDEYNVVTSPGLHSAPLSTSSLSPPLCSPNDYLSNIKPTLSVKKVRKPSSAGKGGKDGSKDNRMKKKKMDGKSNLLDTSAVLSPVESLESPHCYLSDVASPPMTSPFQQSPPMSLNHLQGNGDSHMGQMNMGKDMGCMSFDPNPPRLSHLPVSSPSSQGTTSIGGSRGAQCDWASRMHPGIGQQGSFTQAPPMPHNIMGSLHGISTATLSQIMGYQNLQTSHLGSTAHMMQQAHSRQLQQQNSNSTTAGQTINQSFPNIEVNGSDMQPNNSTGRSMPIHTVMPQETQILGTQFLTPPSQHSYSGPMDNTPNHQVQAPDHPFLTPSPGSPDQWSSSSPHSNMSDWSEGISSPPTSIHSQMNLIPDQFK
GO:0005509	Eukarya	UP000095285_A0A1I7W0F2	24	2	81	80	16.89	19	78	60	0.282	83	16.89	19	78	60	18.588	1	83	83	1193	12.014	8.865	NQQLNAGLFQNPLIGAQPFAQMGMINAAAFSQQAVGNMGMNLGMLQTPSQTIRMQAQQQN	MSQFGPKNPAAWARP	TIRMQAQQQNFQQKN	MSQFGPKNPAAWARPPGANQQLNAGLFQNPLIGAQPFAQMGMINAAAFSQQAVGNMGMNLGMLQTPSQTIRMQAQQQNFQQKN	647	0.411	0	-0.007	196	0.052	0.052	-0.003	0.145	0.139	73	VGNMGMNLGMLQTPSQTIRMQAQQQNFQQKNRTFSGVVTKM	MSQFGPKNPAAWARPPGANQQLNAGLFQNPLIGAQPFAQMGMINAAAFSQQAVGNMGMNLGMLQTPSQTIRMQAQQQNFQQKNRTFSGVVTKMHDNYGFIDDDVFFQVSNVRGALPRTGDRVMVEASYNPTMPFKWNAYRVQLIGDKGGPGGGGPPAHTPPERGRQPMAGRGMIPAEQSWTGKTLEKPQTVTHMNDSRSRDFRASPRSRTPIGVGRHRSPRGGPCGPPALVQDIRRLSPPRRISPPRGLVRRSPRRSPPRDYSKGPVNRASPKHSTPARKHEGKREHSASVSGRNRSPSQKHDPNTHDSLSPPRRRARIIPRYQCYIPKPPILNGTRQTVMQLRKRYPLLYIPSDFSDVSIEWPKTTPIENPISVSTAPITYHVLHRDIDCPSENLQALNPPDADYRFSVKVVLMSHQGLSLVHQKAFGLQVDGSIDENIDPASLKRCINFVVGTRNKEMMAIGGAWSPSLDGDNPESDPQVFVRTAVRTVRALIGVDLSKCPRWYKMAEIRYYRAEKDRMDTCCLFLPDTSGLMPTEDCYQQLLATLKDQLGNKLAALDAQKLVLPSTVAALATDSGDAGEGTTTTTEPVAQAGDTQQQLQQGQQQIDANKEQVQEVEEDDDEDLNPTHWSKLDIRTMKVAELRQELMARDLETKGVKSVLCARLQEALDHEKTKDEDKGDKAEVAKVKEEEKEEKELTDEDKKAIEKFEKEKKEKKASLERHFTIPKELGILVHPNRMAKGGKFDCKIVSLHTMLDYRTEDNKEHSFELAVMAECISEMLDRSQAFVAYKTLSCAVDKESEKKRREEAKLAEIIGAEEGTDSAKADKTEKSEEEKRKEDEKREEEQRKFLAEARKPIIIDRTVFQAFAHFDQNLCGYILEKDFEEILFSIGLNISRAQVQKLLKRYLSRDRISYRYLTDSWANKDGTVTYRPGVISDPPTTEQLAKGNMSKESVDANKKTVGEAPDISTTGSVIYLGSLMNIPQVLEQVSRVESDANAALQKVDVLEAQLKDGAKHVQLLEKKKKRLEEDVEKYRKRLHDAEKCLKNSVDDTVQMKSAIQEFRRIGERMMSMAEKLMPNPKEDEKTSEKDEKDMKKEKKDDKDEKKVPKKKDSVPAKVNGEAEEKKELQLVDEVGGNDVGDEPMESDVIVLSEEVTGDEEKDVKKETLSSQKMDSTTGTLEADAITPLA
GO:0005509	Eukarya	UP000295703_A0A4R8QS54	12	1	80	80	16.889	9	68	60	0.281	120	16.889	9	68	60	20.663	1	120	120	446	14.773	10.977	QGYGQPPPQGGYGGYPPPGGQYPPQGGYYPPPGGPPPGQYPPQGGHYPPPQGPPPGQYGQ	MATEPPHGQGYGQPP	PPNQSYGAPPPQQYG	MATEPPHGQGYGQPPPQGGYGGYPPPGGQYPPQGGYYPPPGGPPPGQYPPQGGHYPPPQGPPPGQYGQYPPQGPPPGQYGAPPPIPPSPYGHSPAPGGYGAPPGPPPNQSYGAPPPQQYG	235	0.42	0	0.018	114	-0.056	-0.056	-0.073	0.08	0.074	105	IPPSPYGHSPAPGGYGAPPGPPPNQSYGAPPPQQYGPPTPA	MATEPPHGQGYGQPPPQGGYGGYPPPGGQYPPQGGYYPPPGGPPPGQYPPQGGHYPPPQGPPPGQYGQYPPQGPPPGQYGAPPPIPPSPYGHSPAPGGYGAPPGPPPNQSYGAPPPQQYGPPTPASIGYGPPQIIQWDGTADATAARNAMKGFGTDEKALIRCLATKDPLQIETIKQAFKRNFNRDLEQDVKKETSSWFGKGMLSVARGPLRSDIHNLFDAMDGLGTKESVLNDILLGRSNADIQAIKGAYQQTFRRRLEDDVKGDLSFKTERHFLIVLGASRAEDSAPVVPQQVDADVKELYHATEGKMGTDELAVCNIFSTRNDNQIRAINQAYERQYRKKLEDVIKSEEFSGHMEDALLFQLRHAVDKYMHAAKLLEDSMAGFGTKDHLLVARVVRFHWDKNFLANVKGAYQAKYNRTLAGRIKGETSGDYQRLMLACIGEQI
GO:0005509	Eukarya	UP000242638_A0A3P9P8W2	12	393	472	80	16.884	187	246	60	0.281	113	16.884	187	246	60	23.238	135	247	113	1075	13.413	9.147	NSSSSSSDSSSSSSSTSSGSSSSSSSGSSSSSNNSSNISSSSTSSSSIVSSSSGFTNTNQ	SSSSTSSGSSSSSSS	SIVSSSSGFTNTNQM	SSSSTSSGSSSSSSSSSSTSSSSSSTSSVSSSSSTSSGGGSSSSDSSSSSTSNSSSSSSDSSSSSSSTSSGSSSSSSSGSSSSSNNSSNISSSSTSSSSIVSSSSGFTNTNQM	505	0.441	0.033	0.044	98	0.124	0.124	-0.004	0.239	0.254	215	SSSSSSSTSSGSSSSSSSGSSSSSNNSSNISSSSTSSSSIV	METWFLNQVLLCSLSVLGLGLPGPLRAGTPGYNSTNSVTDGLYYSAGTEEPSNTENGGTSTSYSSESLSPSQRDLLLTHTAGTDAATAGHLDTEQTETFTETSSRFPEATNLSTKPLTSSFITTTEFSSISSSDSSSSTSSGSSSSSSSSSSTSSSSSSTSSVSSSSSTSSGGGSSSSDSSSSSTSNSSSSSSDSSSSSSSTSSGSSSSSSSGSSSSSNNSSNISSSSTSSSSIVSSSSGFTNTNQMPVISHSVSTEDKPWLFPEDETMSQDSPDTTLRLGDATSSVSQTGTLTGRTYTTTVSRAGERTLLSVTSSNNSTSSAFTEDXSSRQPPSTWGVPPHRPVETEDYTQSAPSTRTDGRETTEQRVTGSFSETNGPAVASGTPGLTGQPNATKHQLSLTSQEISNSTPPLRVTEPSTDQSDAPVSSTPPFTSHSEGPVNGSGTDQDSGSSVGLSTEMTTGAQSPNTQNQEGTEGLSPETSEDSVGSGLTTVPSTISSSSEMDESQTNVPRTVTGIFLTPTPVTATERPQTTEENTFKSTAFTTSSMDSTVPSLPATSAAVLSSSSSSYATESITETTVPSTSPSSTAPTPTLQTSAALPAVQTQRPSTKMVIPTKAATTQAETSTGTQRLTTTQSQYSKTTDGHSTPARTTEAVHTTKKQTDGGATELEVTTVPTAVQTARLPQRNPCVSNPCMNGGMCVSYKGPEFICQCQKAWTGPTCDQDMDECKQSPCPTGSKCLNSNGSFNCECPLGYHLEDGRTCTRVKTFLGTFSFNRHDHFKTLAMYEREIIQLLNVSLSVLRGYSRSTLRSKEQGGVRILAVNMFSISTDVTTTEVYNSIQMSLSNCSSSLTHCRMVLQHQLSYHMESLCEAQKTQCDAERSTCTDSSGTAYCQCLQGYYKHNPEDLSCLECRDGYKLENGTCVACTFGFGGFNCANFYKLIAVVVAPAGGALLLILIIALIVTCCKKDKNDINKIIFKSGDMQMSPYADFPKNNRISMEWGRETIEMQENGSTKNLLQMTDIYYSPALRNSDLERNGLYPFTGLPGSRHSCIYPAQLNPSFISDDSRRRDYF
GO:0005509	Eukarya	UP000050240_A0A0L8RMX3	25	392	471	80	16.868	412	471	60	0.281	106	16.868	412	471	60	20.389	368	473	106	1374	10.705	6.132	PQVLRQNSNNGSLNDLLALNPSFSSPSPSKAQPLVQNNTNNSFSYDNNSGQTAPQQQPQQ	YPPNPFPQQQSTPQI	NSGQTAPQQQPQQPP	YPPNPFPQQQSTPQIAVPSRASKPSFQDMPHQKSAPIINTQPTAPQVLRQNSNNGSLNDLLALNPSFSSPSPSKAQPLVQNNTNNSFSYDNNSGQTAPQQQPQQPP	813	0.421	0.067	-0.046	523	-0.102	-0.102	-0.213	-0.12	-0.241	661	NNLRSNHEQNVTQTEQLETQVSQINNENETLKQQLAVSEAN	MASITFRTPLSSQEQALYNQKFHQLDSEDLGVVTGEAVRPLFASSGLPGQILSQVWAMVDIDNKGFLNLDEFSAALRMIAQLQQVPNQPISSVLYENLPVQLATFSTDSNSTPMHTTSGITNANATDVPPLSTNDIAKFSQLFERTAKGAQTVAGDKAKDIFLKARLPNQTLGEIWALCDRDTSGVLDKSEFIMAMYLIQLSMSHHPSMNPFPTVLPTQLWDSVRLEATNANQQNRATPISANSTGVSSLTRQSTISRLSSGAFSNASSDWSLSFEKKQQFDAIFDSLDKHHAGSLSSALLVPFFLSSRLNQETLATIWDLADIHNNAEFTKLEFAIAMFLIQKKNAGIELPDVIPNELLQSPALGLYPPNPFPQQQSTPQIAVPSRASKPSFQDMPHQKSAPIINTQPTAPQVLRQNSNNGSLNDLLALNPSFSSPSPSKAQPLVQNNTNNSFSYDNNSGQTAPQQQPQQPPLLSHSSSGLKKFTPTSNFGQSIIREEPEEQELPKETQRAISTQQPPPVPKHAASPVQRAASVTLPQVPNFSGFSMPTSAITGAAVGTAALGAAALSSSSNKTIQNHDLFADGEASAQLSSATTEMANLSNQVNSLSKQASITNEKKLRATQELKRVNEMKDSIQSKLNNLRSNHEQNVTQTEQLETQVSQINNENETLKQQLAVSEANYHAAESKLNELTTDLQVSQTKNAELKEQITNLNSMTASLQSQLNEKQQHVKQERSMIDVNSKQLELNQITVVNLQKEIDGLGEKIGVYLTKQKELNDYQKTVEEQHAQLQSKYQDLSNKDADLADREKQLEERNKQIEEQENLYHQHVSKLQAMFDDLSQRKATFDNADQELKERNIEYANNVRELSERQMNLAMGQLPDDTKDIISKHVSNNDTTSKEVAPRENVHEDTVSEFVDTTVENSNLNVNRVKEDEEKTERTESDVFDRDVPTLGSQSDNENTTTNNGTDSGTETRNVNLTETLSDRFDGDLNEYGIPRSQSLTSSIANNAPQSVRDDVELPETLEERDTTISNAANSDRTENLSHIPGEWEATPATASTDVLSNESTEVIENGSTTKMADSNEDGESESSIQESPRLSAQSLPNGQSKSKSINEEFPPIQELHIDESDSSSSDDEFEDTREIPSGAVKSSETPSNPQASSGLSEQGLQSPLQDYSFSHNETNTQRVISPSKDEFDDEFAGLEQAAVEEDNGADSESEFENVANTGSMEQFETIHHKDLDDELQANAFTGTLTSSSNPSIPKEQVKQQSTTDPAQVSNDEWDEIFAGFGNSKAETVVIPESTIPKHPVPLKADSTIDSGKQTNPIINRGVATTPKSLAVEELSGMGFTEEEAHNALEKSNWDLEAATNFLLDSA
GO:0005509	Eukarya	UP000261340_A0A3Q0SIA1	12	7	86	80	16.867	40	99	60	0.281	162	16.867	40	99	60	37.25	1	162	162	479	29.448	26.724	GYPPQPSGYPPQAGGYPPQAGGYPPQAGGYPPQAGGYPPQAGGYPPQAGGYPPQAGGYPQ	MSYPGYPSQAGGYPP	AYGGGGAMPISPPIN	MSYPGYPSQAGGYPPQPGAYPPQPGAYPPQPGAYPPQAGGYPPQPSGYPPQAGGYPPQAGGYPPQAGGYPPQAGGYPPQAGGYPPQAGGYPPQAGGYPQGPAMGYPGQPGQPMPGYPGAPSPNPSMPGYGGAPGPMPGVPSPNPSMPAYGGGGAMPISPPIN	185	0.431	-0.013	0.038	113	-0.092	-0.092	-0.1	0.252	0.255	22	SYPGYPSQAGGYPPQPGAYPPQPGAYPPQPGAYPPQAGGYP	MSYPGYPSQAGGYPPQPGAYPPQPGAYPPQPGAYPPQAGGYPPQPSGYPPQAGGYPPQAGGYPPQAGGYPPQAGGYPPQAGGYPPQAGGYPPQAGGYPQGPAMGYPGQPGQPMPGYPGAPSPNPSMPGYGGAPGPMPGVPSPNPSMPAYGGGGAMPISPPINRGFRGTITDFPGADPLKDAEVLRKAMKGFGTDEQAIIDLLGSRSNRQRVPLLRTYKTAYGKDLIKDLHSELSGDFRKLVMAMLKTPTEFDASELNSAIKGAGTDEACLIEILSSRSNAEIREINRIYKQEYKKSLEDAISGDTSGHFRRLLISLSQGNRDERENVDISLAKQDAQALYAAGENKLGTDESKFNAILCARSKPHLRCLFNYQQMCGRDIEKSVIREMSGDLESGMLAVVKCIKNTPAYFAERLYKAMKGAGTKDKTLIRIMVSRSEVDMLDIRQEYLKNYRKSLYTDISGDTSGDYKKLLLKLCGGSD
GO:0005509	Eukarya	UP000007258_A4HDK4	18	86	165	80	16.84	145	204	60	0.281	116	16.84	145	204	60	23.19	112	227	116	395	14.845	9.721	QQGQSNSSLWQSGAPTQPPQQSAGYSSSHANAYPGAAPSLGSGNAGGQGGYPSSNNYWSQ	QPPQQHPTAANFPSP	NKQPPPSRSPQTRYQ	QPPQQHPTAANFPSPYTQQLPYSGYGSPPLQTLQQGQSNSSLWQSGAPTQPPQQSAGYSSSHANAYPGAAPSLGSGNAGGQGGYPSSNNYWSQTEVSYTGYNKQPPPSRSPQTRYQ	225	0.432	0.01	0.041	56	0.002	0.002	-0.019	-0.119	-0.147	335	PNPKTLYGLTQSQYNTIMMQFRMYDTNQDGCLEMGEFTRLV	MAALCVGEDFCEEFTCAVCLDSWKDPIELTPCGHIFCKACAQDLKECPVCRKKIDLMKTPNRTLVNMAKQIRVKCMRCEWKGTREQGMSHVCGNASASLPSQPSPPSSVTTQPPQQHPTAANFPSPYTQQLPYSGYGSPPLQTLQQGQSNSSLWQSGAPTQPPQQSAGYSSSHANAYPGAAPSLGSGNAGGQGGYPSSNNYWSQTEVSYTGYNKQPPPSRSPQTRYQVIEPTGPRPWTLYGLDQAEYDQIVSLFVFFDDDDSGMLDRNEVGRLARWLNFANTPQGVKQIFDDMDFDHSGRLSLGEFLTWLRHNKPNPKTLYGLTQSQYNTIMMQFRMYDTNQDGCLEMGEFTRLVQNLGDVRDTATAQRLFQMIDRDRDGAISLHEFLIFRAGKG
GO:0005509	Eukarya	UP000007258_A4HDK3	18	86	165	80	16.84	145	204	60	0.281	116	16.84	145	204	60	23.19	112	227	116	395	14.843	9.721	QQGQSNSSLWQSGAPTQPPQQSAGYSSSHANAYPGAAPSLGSGNAGGQGGYPSSNNYWSQ	QPPQQHPTAANFPSP	NKQPPPSRSPQTRYQ	QPPQQHPTAANFPSPYTQQLPYSGYGSPPLQTLQQGQSNSSLWQSGAPTQPPQQSAGYSSSHANAYPGAAPSLGSGNAGGQGGYPSSNNYWSQTEVSYTGYNKQPPPSRSPQTRYQ	225	0.43	0.018	0.03	56	0.002	0.002	-0.019	-0.119	-0.147	335	PNPKTLYGLTQSQYNTIMMQFRMYDTNQDGCLEMGEFTRLV	MAALCVGEDFCEEFTCAVCLDSWKDPIELTPCGHIFCKACAQDLKECPVCRKKIDLMKTPNRTLVNMAKQIRVKCMRCEWKGTREQGMSHVCGNASASLPSQPSPPSSVTTQPPQQHPTAANFPSPYTQQLPYSGYGSPPLQTLQQGQSNSSLWQSGAPTQPPQQSAGYSSSHANAYPGAAPSLGSGNAGGQGGYPSSNNYWSQTEVSYTGYNKQPPPSRSPQTRYQVIEPTGPRPWTLYGLDQAEYDQIVSLFVFFDDDDSGMLDRNEVGRLARWLNFANTPQGVKQIFDDMDFDHSGRLSLGEFLTWLRHNKPNPKTLYGLTQSQYNTIMMQFRMYDTNQDGCLEMGEFTRLVQNLGDVRDTATAQRLFQMIDRDRDGAISLHEFLIFRSGDD
GO:0005509	Eukarya	UP000265120_A0A3P8ULM2	12	7	86	80	16.828	41	100	60	0.28	136	16.828	41	100	60	29.122	1	136	136	495	22.089	19.08	YPPQPGAYPPQAGGYPPQAGGYPPQAGGYPPQAGGYPPQAGGYPPQSGGYPPQAGGYPQG	MSYPGYPPQAGGYPP	GFPGQPGYPQAPSPN	MSYPGYPPQAGGYPPQPGAYPPQPGLYPPQPGAYPPQAGGYPPQPGAYPPQAGGYPPQAGGYPPQAGGYPPQAGGYPPQAGGYPPQSGGYPPQAGGYPQGPPTGRSGHSTPGGAMPAGPGMGFPGQPGYPQAPSPN	168	0.439	-0.018	0.053	121	-0.092	-0.092	-0.081	0.218	0.215	22	SYPGYPPQAGGYPPQPGAYPPQPGLYPPQPGAYPPQAGGYP	MSYPGYPPQAGGYPPQPGAYPPQPGLYPPQPGAYPPQAGGYPPQPGAYPPQAGGYPPQAGGYPPQAGGYPPQAGGYPPQAGGYPPQSGGYPPQAGGYPQGPPTGRSGHSTPGGAMPAGPGMGFPGQPGYPQAPSPNTPMAGFGGAPAPVPGYPKAPSPNPSMPGYGAGAMPIAPPVNKGFRGTIKDFPGADPLKDVEVLRKAMKGFGTDEQAIINLLGSRSSKQRVPLLKAYKTSYGKDLIKDLHSELSGDFRKLVMAMIKSPTEFDAYELNSAIKGAGTDEACLIEILSSRSNAEIKEINRIYKQEYKRSLEDAISGDTSGHFRRLLISLAQGNRDERPHVDISVAKQDAQALYAAGEMKLGTDESKFNAILCARSIPHLRTVFLEYQQMSGRDIEKSICREMSGDLESGMLAVVKCIKNTPAYFAERLYKAMKGAGTKDTTLIRIMVSRSEVDMLDIRREYVKNYGKSLYTHISGDTSGDYKKLLLKLCGGSD
GO:0005509	Eukarya	UP000278627_A0A158PQ25	24	2	81	80	16.823	19	78	60	0.28	83	16.823	19	78	60	18.675	1	83	83	1204	12.421	8.941	NQQLNAGLFQNPLIGAQPFAQMGMINAAAFSQQAVGNMGMNLGMLQTPSQTIRMQAQQQN	MSQFGPKNPAAWARP	TIRMQAQQQNFQQKN	MSQFGPKNPAAWARPPGANQQLNAGLFQNPLIGAQPFAQMGMINAAAFSQQAVGNMGMNLGMLQTPSQTIRMQAQQQNFQQKN	636	0.414	0.003	-0.001	196	0.052	0.052	-0.003	0.144	0.135	73	VGNMGMNLGMLQTPSQTIRMQAQQQNFQQKNRTFSGVVTKM	MSQFGPKNPAAWARPPGANQQLNAGLFQNPLIGAQPFAQMGMINAAAFSQQAVGNMGMNLGMLQTPSQTIRMQAQQQNFQQKNRTFSGVVTKMHDNYGFIDDDVFFQVSNVRGALPRTGDRVMVEASYNPTMPFKWNAYRVQLIGDKSGPGGGGPPTHTPPDRGRQPITGRGMIPGEQSWAGKTLEKPQAVTHINDSRSRDFRASPRSRSPIGPGRHRSPRGGQCGPPALVQDMRRLSSPRRISPPRGLARRSPRRSPPRDYSKGQMGRISPKHSTPVRKHEGKREHSASVSGRNRSPSQKHDPSTHDSLSPPRRRSRIIPRYQCYVPKPPILNGTRQTVMQLRKRYPLLYIPSDFSDINIEWPKTTPIENPISISTAPITYHILHKDIDCPSENLHALNPPDADCRFSVKIVLMSHQGLSLVHQKAFGLLVDGSIDENVDSVSLKRCLNFVVGTRNKEMMAIGGAWSPSLDGDNPETDPQVFVRTAIRTVRALIGVDLSRCPRWYNSDLSWYKMAEIRYYRAEKDRMDTCCLFLPDTSGLMPTEDCYQQLLATLKDQLGNKLAAIDAQKLVLPSTVAATATDCGDAGEGATVTTEPMAPAGDTQQQLQQGQQQSDINKEQVQEVEEEDDEDLNPTHWSKLDIRTMKVAELRQELMARDLETKGVKSVLCARLQEALDQEKTKDEDKEDVCLKTAVGMIEVAKPQEENEEKELTDEDKKAVEKFEKEKKEKKASLERHFTIPKEPGILVYPNRMAKGGKFDCKIVSLHTMLDYRIEDNKEHSFELAVMAECISEMLDRSQAFIAYKTLSCAIDKESEKKRREEAKLAEIIGAEEGMESVKTDKAEKSEEEKKENEKKEEEQRKFLAEARKPIVIDRTVFQAFAHFDQNLCGYILEKDFEEILFSIGLNISRAQVQKLLKRYLSRDRISYRYLTDSWANKDGTVTYRPGVISDPPTTEQLAKGNILKESIDASKKTTSEAPDISATGSVIYLGSLMNIPQVLEQVSKMESDSNAALQKVDVLEAQLKDGAKHVQVLEKKKKRLEEDVEKYRKRLHDAEKCLKNSVDDTVQMKSAIQEFRRIGERMIGMAEKLMPNPKEEEKTSEKDEKDVKKEKKDDKDDKKVPKKKDSAPTKVNGEAEEKKELQLVDEVGGNDVGDEPMESDVIVLSEEITGDEEKDVKKEILSSQKTDSTTENVESDIVTSLT
GO:0005509	Eukarya	UP000233080_A0A2K5JHC0	23	263	342	80	17.276	304	363	60	0.288	71	16.813	303	362	60	19.305	292	362	71	573	12.465	6.522	RQDQSSHYGQMDRQGQSSHYNQTDRQGQSSHYGQTNRQGQCYHYGQTDRQGQRQSYHYGQ	QDQSYHYGQTDRQDQ	QTDRQGQRQSYHYGQ	QDQSYHYGQTDRQDQSSHYGQMDRQGQSSHYNQTDRQGQSSHYGQTNRQGQCYHYGQTDRQGQRQSYHYGQ	502	0.296	0.03	-0.357	484	-0.005	-0.005	-0.454	0.218	0.205	344	QTDRQGQSSHYGQTNRQGQCYHYGQTDRQGQRQSYHYGQTD	MAQLLSSILSVIDVFHKYAKENGDCTLLCKEELKQLLLAEFGDILQRPNDPETVETILNLLDQDQDGHVDFHEYLLLVFQLVQACYRKLDNKSYGGRISQQERGQEGAQDRKFPGNTGTQHRQRHEEERQNSHHSQSERQDRDSHYSQPERQDRDSHHDHQPERQDRDSHHSQPGRQDRDSHHNQSEKQDKDFSFDQSERQSQDSSSGSGKKVSHKSTRGQTKWQGHIFALNGCEKPVQDSHYGQSERLAQQSETFGQDSRFNRTNQQKSGSYCGQSGRLGQELGCGQTDRQDQSYHYGQTDRQDQSSHYGQMDRQGQSSHYNQTDRQGQSSHYGQTNRQGQCYHYGQTDRQGQRQSYHYGQTDREGQSSRYVQSQTGEIQGQNKYFQGTEGTRKASYVEQSGRSGRLSQQTPGQEGYQNQGQGFQSRDSQENSHQVWEPEEDSQHHQYKLLAHIQQERPRCHKGRDWQSCSNEQGHRQAKTRQSHGEGQSHWAEEEQSHQSWDRHSHEGQKGPCGTQDRQIHEDEQNHQRRDRQTHEDEQNHQRQDRQTHEDEQNRQRRDRQTHEDEQNHQR
GO:0005509	Eukarya	UP000027042_A0A066W5V3	13	1	80	80	16.812	12	71	60	0.28	61	16.812	12	71	60	17.141	12	72	61	264	8.328	4.859	NNGPTGXXXXXXXXXXXXXXQGGYQGQGGYQGGQGGQGGHPGGYGQSRAPGGFQAGAPQS	NNGPTGXXXXXXXXX	SRAPGGFQAGAPQSM	NNGPTGXXXXXXXXXXXXXXQGGYQGQGGYQGGQGGQGGHPGGYGQSRAPGGFQAGAPQSM	36	0.466	0.027	0.119	36	-0.011	-0.011	-0.032	0.265	0.201	28	PWSLNNGPTGXXXXXXXXXXXXXXQGGYQGQGGYQGGQGGQ	MLRNPCYPWSLNNGPTGXXXXXXXXXXXXXXQGGYQGQGGYQGGQGGQGGHPGGYGQSRAPGGFQAGAPQSMPAGADPQLWAWFSSVDADRSGAISATELQQALVNGDWSPFDLDTVKMLMSIFDTDRSGTIGFPEFSGLWRYIKDWQGVFKHFDRDASGSIDGMELSQXXXXXXXXXXXXXXXXXXXXXXXXXXXXXXXLIIDIKATAPTPGGPPPGITFDRFVRACVVVKSLTEAFRQLDTDRDGWIQINYDTFIHTCLSAP
GO:0005509	Eukarya	UP000001038_H2LQN3	11	1	80	80	16.792	98	157	60	0.28	181	16.792	98	157	60	36.405	1	181	181	507	28.266	25.487	GGYPSIGMSQLSNPGYMPQPGGPMPPNQGPAMGYPSQPTPQMPGYPNAPSPNHSMPGYGM	MSYPGYPSQMGGYPP	SAPSASPSMPAYGGG	MSYPGYPSQMGGYPPQPGAYPPQPGAYPPQAGGYPPQPGAYPPQPGAYPPQPGAYPPQAGGYPPQPGAYPPQAGGYPSQPGGYPAAPPPGSWGGGPAGGYPSIGMSQLSNPGYMPQPGGPMPPNQGPAMGYPSQPTPQMPGYPNAPSPNHSMPGYGMAPGPMPGYPSAPSASPSMPAYGGG	201	0.438	-0.01	0.059	78	-0.076	-0.076	-0.092	0.26	0.242	21	MSYPGYPSQMGGYPPQPGAYPPQPGAYPPQAGGYPPQPGAY	MSYPGYPSQMGGYPPQPGAYPPQPGAYPPQAGGYPPQPGAYPPQPGAYPPQPGAYPPQAGGYPPQPGAYPPQAGGYPSQPGGYPAAPPPGSWGGGPAGGYPSIGMSQLSNPGYMPQPGGPMPPNQGPAMGYPSQPTPQMPGYPNAPSPNHSMPGYGMAPGPMPGYPSAPSASPSMPAYGGGAMPVAPVTKGLGGTITDFPGADPLKDVEVLRKAMKGFGTDEQAIINLLGSRSNKQRVPLLRAYKTSYGKDLVKDLHSELSGDFRKLVLATLKTPAEFDASELHSAIKGAGTDEACLIEILSSRSNAEIKEINRIYKQEYKKSLEDSISGDTSGHFRRLLISLAQGNRDERETVDASLAAQDAQALYAAGENKLGTDESKFNAILCARSKPHLRAVFHEYQRMCGRDIEKSISREMSGDLESGMLAVVKCIKNTPAYFAERLYKAMKGAGTKDTTLIRIMVSRSEVDLLDIRKEYVKNYGKSLYTAISGDTSGDYKKLLLKFCGGSD
GO:0005509	Eukarya	UP000316079_A0A553R8M2	16	155	234	80	16.786	1	60	60	0.28	93	16.786	1	60	60	25.338	1	93	93	267	18.073	16.35	MSYQYGQGYPGPGGNAPQWQQPSGYGGGPVRGQYGSPYGSAPPGQQHGVGGPYGYGQPGP	MSYQYGQGYPGPGGN	HPQGGPYGQQGPTGN	MSYQYGQGYPGPGGNAPQWQQPSGYGGGPVRGQYGSPYGSAPPGQQHGVGGPYGYGQPGPRAPYGGGQAPGGPYVGYGHPQGGPYGQQGPTGN	107	0.437	0	0.066	81	0.002	0.002	0	-0.17	-0.081	103	GPYGQQGPTGNIPPGVSVEAYQWFSSVDGDQSGYINVKELK	MSYQYGQGYPGPGGNAPQWQQPSGYGGGPVRGQYGSPYGSAPPGQQHGVGGPYGYGQPGPRAPYGGGQAPGGPYVGYGHPQGGPYGQQGPTGNIPPGVSVEAYQWFSSVDGDQSGYINVKELKQALMNFNNSSFNDETCIMMLNMFDKTKSGRVDVFGFSALWTFLQQWRAAFQQFDRDRSGSINSSEMHQALSQMGYNLSPQFIQELVNRYSGRSVNGVLQLDRFIQVCTQLQSMTLAFREKDAGMTGNVRMSYEEFLAAAVTRLM
GO:0005509	Eukarya	UP000261560_A0A3B3BSK6	26	2118	2197	80	17.768	2141	2200	60	0.296	86	16.763	2138	2197	60	22.482	2112	2197	86	2319	11.868	7.664	ALHNGHPASSLTQMMTYQGIQGTRLGPPVHMMQQQQIQQLQNLQQLQLQHQNSNTTNSQN	SGMSQTGQFNPMRGG	LQLQHQNSNTTNSQN	SGMSQTGQFNPMRGGHQGAQHGMMTTALHNGHPASSLTQMMTYQGIQGTRLGPPVHMMQQQQIQQLQNLQQLQLQHQNSNTTNSQN	863	0.444	0.04	0.046	104	0.072	0.072	-0.04	0.286	0.223	2169	TQMMTYQGIQGTRLGPPVHMMQQQQIQQLQNLQQLQLQHQN	MCHKLLCFIYLPHLKGRSIKILSDLNRFVCQHGFVGSRCQFHDPCNNLPCANGGTCRAVSKGNTVDFNCTCKLGFTDRRCMTPINIACFSSPCRNEGTCEPEGLQGYRCRCPPGFAGEDCSKADPCASNPCANGGRCSLFESFFICTCTPFFSGQTCKQDINECDINPPLCKNGGLCINEVGGYRCQCPPEYIGKHCETRYLPCNPSPCLNGGTCIQKGETNYECSCVPGFTGKNCNSNINDCPGHECQNGGTCVDGVNTYNCQCKPEFTGQLCMDDVDECQLMPNACQNGGTCHNTYGGYQCVCVNGWTGDDCSKNIDDCANAACYKGSTCHDRVASFYCECPPGRTGLLCQLDDACISNPCQKGSNCDTNPVTGNHFCTCPSGYFGPSCDKDVDECSLGPNPCEHAGKCLNTKGSFQCKCQRGYVGPRCELDVNECISNPCKNEATCLDQIGDFQCICMPASPSCFSLTNWPGYEGEFCEINTDECANGPCFNSGKCIDKINGFHCECPTGTMCNIDIDECAVNPCRNGGTCIDGINSFTCKCPDGYQDPTCFSQVNECLSNPCIHGHCEDKINGYECLCDSGWSGKNCDINNNECESNPCMNGGTCKDMTSGYVCTCRMGFTGPNCQTNINECASNPCLNQGTCIDDVAGYKCNCVLPYTGEHCETLMAPCNSKPCKHGGVCRESDDYLSFSCACPEGWQGQTCEVDIKECVKNPCLNGATCQNTLGSYQCSCKPGFTGRNCEANIDDCKPNPCNNGGRCQDEVNNFLCTCLLGFRGTTCEEDINECESNPCKNGANCTDCVNSYTCTCPAGFSGINCENNTPDCTESSCFNGGTCVDGINAFTCLCPPGFTGNYCQHDINECDSKPCMNGGTCQDSYGTYKCSCPHGYTGLNCQNLVNWCDSSPCKNGGSCWQRVTAYSCECETGWTGLYCDVPSVSCEVAAKQRGVDISQLCQNSGQCLDAGNVHYCHCQAGYTGSYCEEQVDECTPNPCQNGATCTDFLGGYSCKCLPGFLGTNCSVEINECFSQPCQNGGTCIDLIDTYKCSCPRGTQGEHCEVNFDDCSPFTDPFTKEPKCFNQGKCVDRVGGYHCICPSGYVGERCEGDVNECLSNPCDPRGTHSCIQLTNNYRCECRTGYTGQRCDKVFDGCKSRPCRNGGTCAVASNTPHGFICKCPPGFTGSTCEYDSQTCGSLHCRNGGTCISGHKSPKCLCPPSFTGPDCQHPTDSPCNSNPCYNGGTCQHTAEAPYFHCVCPSKFNGLLCHILDNGFQGGVGSSVPTLPEVTVSCGIPQCEAYKHNKYCNTICNNHECGWDNGDCSLNFDDPWKNCSASLQCWRYFNDGKCDSQCDNAGCLYDGFDCQNLEGQCNPLYDQYCRDHYADNHCDQGCNNAECEWDGLDCAKNLPEKLAVGRLVLVVHISPDHLLNKSSTFLRELSRVLRTNVLFRKDSNGEIMVYPYYGDEHELKKYNVKRSVDSWSEVPAKVLNVMKRSLSIVHLEMDNRQCFQQSSECFQSTTDAAAFLGALESSGKLDVPFTIEAVYSNVEPKNAQGLYPIYLVLGGVGILALLGVGMVAARKRRHEQGRLWLPEGFKTTESSKKKRREPVGEDSVGLKPLKNSDISLMDDMPTEWGEDEPTDATRFKFEEQAVLDTDDQTDHRQWTQQHLDAADLRIPSIAPTPPQGEIENDCMDVNVRGPDGFTPLMIASCSGGGLETGNSEEEEDASANVINDFIYQGANLHNQTDRTGETALHLAARYARSDAAKRLLEASADANIQDNMGRTPLHAAVAADAQGVFQILIRNRATDLDARMHDGTTPLILAARLAAEGMVEELINCHADVNAIDDFGKSALHWAAAVNNVEAAIVLLKNGANKDMQNNKEETPLFLAAREGSYETAKVLLEHFANREITDHMDRLPRDIAQDRMHHDIVRLMDEYNMVRSPPMHGGALSTTLSPPLCSPNGFLSSMKQPQPQSQKKARKPSAKAIGCKDGKDMKVKKKNSQDGKSVNLLDSSAVLSPVDSLESPHGYVSDVASPPMMTSPFQQSPSVSLNHLQGMSDPHLAVGHMVMPNKQELARMQFDPLPPRLTHLPVPGSGGQGSMNGQCDWLSRMHSGMSQTGQFNPMRGGHQGAQHGMMTTALHNGHPASSLTQMMTYQGIQGTRLGPPVHMMQQQQIQQLQNLQQLQLQHQNSNTTNSQNFISGELSSPELQPGSGSSSIPIHTILPQESQILPSSISQSMPSTQFLTPPSQHSYSGPMDNTPNHQVQVPDNPFLTPSPGSPDQWSSSSPHSNMSDWSEGISSPATSMQSQMGHLPEQFK
GO:0005509	Eukarya	UP000326396_A0A5N6NYJ0	21	222	301	80	16.736	224	283	60	0.279	69	16.736	224	283	60	19.44	224	292	69	319	9.925	6.949	QGNSNSGYNQPHPVQTVYNYTSIQNFYFLGHNSSPHHAQHLQATNASPHHVQHQPAASNA	QGNSNSGYNQPHPVQ	PAASNAIINQRPQRN	QGNSNSGYNQPHPVQTVYNYTSIQNFYFLGHNSSPHHAQHLQATNASPHHVQHQPAASNAIINQRPQRN	161	0.444	0.013	0.072	23	0.074	0.074	-0.052	0.249	0.179	241	LGVQGNSNSGYNQPHPVQTVYNYTSIQNFYFLGHNSSPHHA	MEELRQIAMASYQASSSRLQKLGHDFFASMDHDGNGKIDQREFLEFMKEAGHNKMSNMFFFNKLDLNKDGHLDFTEVMMVYYIIQSGRPFCDCCNRFVTSTYLTCVTCLEDPNACPYYLCLDCYAHPRFDHLHDNSSQFVDNYSLLEYLTKSKLCELRSRSEAPLAIQGSSNSGYNQPHALIRSRSDVPLAIHGSSNSGDNQPPSVQNSHAVLRSRPHESLGVQGNSNSGYNQPHPVQTVYNYTSIQNFYFLGHNSSPHHAQHLQATNASPHHVQHQPAASNAIINQRPQRNWKTALDLLNIGVYAGFMSTSFCTIL
GO:0005509	Eukarya	UP000261360_A0A3B4WE65	22	2321	2400	80	16.709	2326	2385	60	0.278	64	16.709	2326	2385	60	17.508	2323	2386	64	2480	7.689	2.952	MGYQNLQTSHLSSPAHMMQQAHSRQLQHQNSNSTTAGQSLNQSFANVELNGSDMQQNNSS	SQIMGYQNLQTSHLS	VELNGSDMQQNNSSG	SQIMGYQNLQTSHLSSPAHMMQQAHSRQLQHQNSNSTTAGQSLNQSFANVELNGSDMQQNNSSG	978	0.444	0.044	0.042	119	0.014	0.014	-0.015	0.194	0.146	2342	LSQIMGYQNLQTSHLSSPAHMMQQAHSRQLQHQNSNSTTAG	MYRFFVRLTFLIPAIVISQGLKCSLPTESCLNGGRCEATSNGNGECKCPSDYVGSRCQYPSPCSPSPCRNSGECRPVSHGNTFDFRCVCRLGFTDRLCLTPTNHACMSSPCRNGGTCDLITLTAYRCRCPPGWSGKTCQLANPCASNPCANGGQCSAFDSTYICTCPPAFHGQTCKQDINECAQTPSPCLNGGVCVNEVGSYHCRCPQEYTGQHCETTYMPCSPSPCQNGGTCVQKGDTTYDCSCLPGFTGQHCEHNIDDCPGHNCQNGGVCVDGVNTYNCQCPPHYTGQYCTENVDECELMPNACQNGGTCHDTHGSYHCVCVNGWTGDDCSENIDDCASAACYHGATCHDRVASFFCECPHGRTGLLCHLDDACISNPCQKGSNCDTNPVNGKAICTCPPGYTGSACNLDIDECSLGANPCEHGGRCLNTKGSFQCKCLQGYEGPRCEMDVNECMSNPCHNDATCLDQIGGFHCICMPGYEGVFCHINTDECASQPCLNNGKCIDKINSFHCECPKGFSGSLCQVDIDECASTPCKNGAKCTDGPNKYTCECAEGYTGQHCETDINECYSDPCHYGICKDGLASFTCYCHPGYTGRLCETNINECLSQPCKNGGTCQDRENTYICSCPKGTTGFNCEVNLDDCKSKPCDYGRCIDKINGYECACEPGYTGAMCNINIDECAINPCHNGGTCVDGINSFTCLCPEGYNDATCLSQVDECGSNPCIHGRCQDLINGYKCTCDSGWSGPNCDINNNECESNPCMNGGTCKDMTSGYHCTCRAGFTGPNCQTNINECASNPCLNQGTCIDDVAGYKCNCLLPYTGENCETLLAPCSPRPCKNGGVCKESEDYQSFSCICPEGWQGQTCEIDINECVKSPCRNGAICINTMGGYQCKCQPGYSGQKCETDIDDCKPNPCSNGGLCHDGINSFTCTCLPGFRGGRCEQDINECESNPCKNGANCTDCVNSYTCTCPPGFSGINCEINTNDCTDSSCFNGGTCVDGINAFACLCLPGFTGSYCQYDINECDSKPCLNGGTCLDSYGTYKCTCPHGYTGVNCQNLVRWCDSFPCKNGGSCWQQGASYTCQCQTGWTGLYCDIPSVSCEVAAKQQGVEVSHLCRNSGQCLDAGNTHYCRCQAGYTGSYCQEQVDECSPNPCQNGATCTDYLGGYSCECVPGYHGVNCSKEINECQSQPCQNGGTCIDLINTYKCSCPRGTQGVHCEINLDDCNPSSDPLTNEPKCFNNGKCVDRVGGYQCVCPAGYVGERCEGDVNECLSDPCDPRGSYNCIQLTNSYRCECRTGYTGQRCDRVFDGCKGRPCRNGGTCAVASNTPHGFICKCPPGFTGSSCEYDSRSCGSLNCRNGGTCVSGHLGPRCLCPPTFTGPECQTPTDSLCISNPCYNGGTCQITPDAPFFQCSCPSNFNGLLCHILDYSFVGGFGRDITPPPEVEVSCEIPQCDEWAGNHICDSLCNNHACGWDGGDCSLNFDDPWQNCSAALQCWRYFNDGKCDGQCNSPGCLYDGFDCQGQEGQCNPLYDQYCKDHYADGHCDQGCNNAECEWDGLDCANNMPEKLADGHLVLVVHISPEQLKNRSSTFLRELSSVLHTNVVFRRDAKGEPMIFPYYGNEQDLVKHNVLKRSADGWPEWASMPANVLGQVKERVSAMVSPRKRRELDPVQVKGSVVYLEIDNRQCYQQSTECFQSATDVAAFLGALATSGNLNVPYIEAVTSVRPTPPSSELYPMYVVFLGLAALGFICLGVLVSRKRRREHGQLWFPEGFKVSEPTKKKRREPLGEDSVGLKPMKNSDINLMDDNQNEWGDEDPDCRRFRFEEQAMLDLSDHTDHRKWTQQHLDAADLRIPSIAPTPPQGEIENDCMDVNVRGPDGFTPLMIASCSGGGLETGNSEEEEDPSAEIISDFIYQGANLHNQTDRTGETALHLAARYARSDAAKRLLESSADANVQDNMGRTPLHAAVAADAQGVFQILIRNRATDLDARMHDGTTPLILAARLAVEGMVEELINCHADANATDDSGKSALHWAAAVNNVEAAMVLLKNGANKDMQDNKEETPLFLAAREGSYETAKVLLEHFANREITDHLDQLPRDIAQERMHHDIVRLLDEYNVVRSPGLHSAPLSTSSLSPPLCSPSDYLSNLKPTLSAKKVRKISAGGKGGKDGGKDNRMKKKKSLDGKSNLLDTSAVLSPVDSLESPHGYLSDVASPPMTSPFQQSPPMSLNHLQGNGDSHMGQMSMGKDMGCMSFDPNPPRLSHLPVSSPSSQGTTSIGGSRGGQCDWVSRMHPGVGQQGSFTQAPPISHNMMGPLHGVSTATLSQIMGYQNLQTSHLSSPAHMMQQAHSRQLQHQNSNSTTAGQSLNQSFANVELNGSDMQQNNSSGRSMPIHTVMPQETQILGTQFLTPPSQHSYSGPMDNTPNHQLRVPDHPFLTPSPGSPDQWSSSSPHSNMSDWSEGISSPPTSIHSQMNLIPDQFK
GO:0005509	Eukarya	UP000261420_A0A3B4UQH1	22	2281	2360	80	16.698	2286	2345	60	0.278	64	16.698	2286	2345	60	17.492	2283	2346	64	2442	7.77	2.974	MGYQNLQTSHLSSPAHMMQQAHSRQLQHQNSNSTTAGQSLNQSFANVELNGSDMQQNNSS	SQIMGYQNLQTSHLS	VELNGSDMQQNNSSG	SQIMGYQNLQTSHLSSPAHMMQQAHSRQLQHQNSNSTTAGQSLNQSFANVELNGSDMQQNNSSG	950	0.449	0.049	0.051	119	0.02	0.02	-0.036	-0.289	-0.365	233	QHCEHNIDDCPGHNCQNGGVCVDGVNTYNCQCPPHYTGQYC	IIIFDQLLSCLANPCASNPCANGGQCSAFDSTYICTCPPAFHGQTCKQDINECAQTPSPCLNGGVCVNEVGSYHCRCPQEYTGQHCETTYMPCSPSPCQNGGTCVQKGDTTYDCSCLPGITQTYIYILISRTIVVNFFFWMLWACVLKFNPCCVSLAGVRVGMRLDSEAAQAPAELLVDTKRLPDLFLCLCDTPIFFTSCLFVSLCSPGFTGQHCEHNIDDCPGHNCQNGGVCVDGVNTYNCQCPPHYTGQYCTENVDECELMPNACQNGGTCHDTHGSYHCVCVNGWTGDDCSENIDDCASAACYHGATCHDRVASFFCECPHGRTGLLCHLDDACISNPCQKGSNCDTNPVNGKAICTCPPGYTGSACNLDIDECSLGANPCEHGGRCLNTKGSFQCKCLQGYEGPRCEMDVNECMSNPCHNDATCLDQIGGFHCICMPGYEGVFCHINTDECASQPCLNNGKCIDKINSFHCECPKGFSGSLCQVDIDECASTPCKNGAKCTDGPNKYTCECAEGYTGQHCETDINECYSDPCHYGICKDGLASFTCYCHPGYTGRLCETNINECLSQPCKNGGTCQDRENTYICSCPKGTTGFNCEVNLDDCKSKPCDYGRCIDKINGYECACEPGYTGAMCNINIDECAINPCHNGGTCVDGINSFTCLCPEGYNDATCLSQVDECGSNPCIHGRCQDLINGYKCTCDSGWSGPNCDINNNECESNPCMNGGTCKDMTSGYHCTCRAGFTGPNCQTNINECASNPCLNQGTCIDDVAGYKCNCLLPYTGENCETLLAPCSPRPCKNGGVCKESEDYQSFSCICPEGWQGQTCEIDINECVKSPCRNGAICINTMGGYQCKCQPGYSGQKCETDIDDCKPNPCSNGGLCHDGINSFTCTCLPGFRGGRCEQDINECESNPCRNGANCTDCVNSYTCTCPPGFSGINCEINTNDCTDSSCFNGGTCVDGINAFTCLCLPGFTGSYCQYDINECDSKPCLNGGTCLDSYGTYKCTCPHGYTGVNCQNLVRWCDSFPCKNGGSCWQQGASYTCQCQTGWTGLYCDIPSVSCEVAAKQQGVEVSHLCRNSGQCLDAGNTHYCRCQAGYTGSYCQEQVDECSPNPCQNGATCTDYLGGYSCECVPGYHGVNCSKEINECQSQPCQNGGTCIDLINTYKCSCPRGTQGVHCEINLDDCNPSSDPLTNEPKCFNNGKCVDRVGGYQCVCPPGYVGERCEGDVNECLSDPCDPRGSYNCIQLTNSYRCECRTGYTGQRCDRVFDGCKGRPCRNGGTCAVASNTPHGFICKCPPGFTGSSCEYDSRSCGSLNCRNGGTCVSGHLGPRCLCPPTFTGPECQTPTDSLCISNPCYNGGTCQITPDAPFFQCSCPSNFNGLLCHILDYSFVGGFGRDITPPPEVEVSCEIPQCDEWAGNHICDSLCNNHACGWDGGDCSLNFDDPWQNCSAALQCWRYFNDGKCDGQCNSPGCLYDGFDCQGQEGQCNPLYDQYCKDHYADGHCDQGCNNAECEWDGLDCANNMPEKLADGHLVLVVHISPEQLKNRSSTFLRELSSVLHTNVVFRRDAKGEPMIFPYYGNEQDLVKHNVLKRSADGWPEWASMPANVLGQVKERVSAMVSQRKRRELDPVQVKGSVVYLEIDNRQCYQQSTECFQSATDVAAFLGALATSGNLNVPYIEAVTSIPTPSSSELYPMYVVFLGLAALGFICLGVLVSRKRRREHGQLWFPEGFKVSEPSKKKRREPLGEDSVGLKPMKNSDINLMDDNQNEWGDEDPDCRRFRFEEQAMLDLSDHTDHRKWTQQHLDAADLRIPSIAPTPPQGEIENDCMDVNVRGPDGFTPLMIASCSGGGLETGNSEEEEDPSAEIISDFIYQGANLHNQTDRTGETALHLAARYARSDAAKRLLESSADANVQDNMGRTPLHAAVAADAQGVFQILIRNRATDLDARMHDGTTPLILAARLAVEGMVEELINCHADANATDDSGKSALHWAAAVNNVEAAMVLLKNGANKDMQDNKEETPLFLAAREGSYETAKVLLEHFANREITDHLDQLPRDIAQERMHHDIVRLLDEYNVVRSPGLHSAPLSTSSLSPPLCSPNDYLSNLKPTLSAKKVRKISSGGKGGKDGGKDNRMKKKKSLDGKSNLLDTSAVLSPVDSLESPHGYLSDVASPPMTSPFQQSPPMSLNHLQGNGDSHMGQMSMGKDMGCMSFDPNPPRLSHLPVSSPSSQGTSSIGGSRGGQCDWVSRMHPGVGQQGSFTQAPPISHNMMGPLHGVSTATLSQIMGYQNLQTSHLSSPAHMMQQAHSRQLQHQNSNSTTAGQSLNQSFANVELNGSDMQQNNSSGRSMPIHTVMPQETQILGTQFLTPPSQHSYSGPMDNTPNHQLQVPDHPFLTPSPGSPDQWSSSSPHSNMSDWSEGISSPPTSIHSQMNLIPDQFK
GO:0005509	Eukarya	UP000078576_A0A194VF05	14	1	80	80	16.685	15	74	60	0.278	144	16.685	15	74	60	21.278	1	144	144	470	14.825	11.107	QGQQWGAPPPVPPHPPQQGQQGYGYGYNQGPPAPHSPYPPAPQNHSPYPPYSQPSSQGYG	MSYGAYPPYGQPPPQ	PPYGGAPQYGSPMGM	MSYGAYPPYGQPPPQGQQWGAPPPVPPHPPQQGQQGYGYGYNQGPPAPHSPYPPAPQNHSPYPPYSQPSSQGYGPPPGGPPPSELYGSPAPAAAHGYYNQHQPPPPGPPPAQYGAPPPHSHSPMPPYGAPPYGGAPQYGSPMGM	235	0.425	-0.002	0.031	126	0.005	0.005	-0.194	0.267	0.204	25	AYPPYGQPPPQGQQWGAPPPVPPHPPQQGQQGYGYGYNQGP	MSYGAYPPYGQPPPQGQQWGAPPPVPPHPPQQGQQGYGYGYNQGPPAPHSPYPPAPQNHSPYPPYSQPSSQGYGPPPGGPPPSELYGSPAPAAAHGYYNQHQPPPPGPPPAQYGAPPPHSHSPMPPYGAPPYGGAPQYGSPMGMATYPTPPSPGYGAPQIIAWDPTPSANALRKAMKGFGTNEKVLIDELADKDPFQIQAINDAFQRNHRRNLAADIKDETSGWFEYGLVQLARGPLLADVHLLFDSMSGMGTKEKVLNDVLLGRSNADINAIKSAYRHTFHKDLIAAVKDDLSLKTERHFEIVLSAQRAEDSAPLISADIDRDVDALYSATEGKVGTDEMRVCSILSIRNDNQIRAIARAYKLRYARDLETVIRKEFRGHMEEALIFQLKRAMDKDAHQAELLEAAMAGAGTKDHLLVSRVIRSHWDKNNMRNVSHKYKQIYGQSLAQRVRGETRGDYQRLMLACIG
GO:0005509	Eukarya	UP000309997_A0A4U5QHC1	11	122	201	80	16.657	1	60	60	0.278	70	16.657	1	60	60	17.492	1	70	70	285	11.691	8.927	MSGYPHPPAGYGYGQPQPQPQQPQPYGSAAPYSSPYGAPPQPSAPYGTAPQPAAAYGAAQ	MSGYPHPPAGYGYGQ	YGAAQPAAPYGHPYG	MSGYPHPPAGYGYGQPQPQPQQPQPYGSAAPYSSPYGAPPQPSAPYGTAPQPAAAYGAAQPAAPYGHPYG	94	0.452	0.004	0.104	41	-0.049	-0.049	-0.004	-0.222	-0.318	164	YNQSFSLRTVHLLMYLFTNTNTRRIGPKEFAPLFYSLQNWR	MSGYPHPPAGYGYGQPQPQPQQPQPYGSAAPYSSPYGAPPQPSAPYGTAPQPAAAYGAAQPAAPYGHPYGAPAPGTKPPKDKPQASAPGGYPSAPYGSSPFASLMPSTFPPGTDPSIVACFQVADQDGSGLVDDKELQRALSSYNQSFSLRTVHLLMYLFTNTNTRRIGPKEFAPLFYSLQNWRANFERFDRDRSGKIDSNELREALASLGFAVSPVVLDLLVSKFDKTGGKNKAVEYDNFIEYVFLGLGLTDKFKERDTAYSGSASFTYENFMLTVLPFLIA
GO:0005509	Eukarya	UP000187609_A0A314L7L6	24	11	90	80	16.649	15	74	60	0.277	64	16.649	15	74	60	18.514	15	78	64	540	8.878	5.898	NGGYMATRRNVNQEYQKPPQHQPERPYQPQPQPQPQPQPQPQAHTVTVQPIQTQDQMQGP	NGGYMATRRNVNQEY	PIQTQDQMQGPHLNN	NGGYMATRRNVNQEYQKPPQHQPERPYQPQPQPQPQPQPQPQAHTVTVQPIQTQDQMQGPHLNN	280	0.432	0.011	0.042	76	-0.112	-0.112	-0.297	0.328	0.22	54	QHQPERPYQPQPQPQPQPQPQPQAHTVTVQPIQTQDQMQGP	MGGCFSKKYRQEGANGGYMATRRNVNQEYQKPPQHQPERPYQPQPQPQPQPQPQPQAHTVTVQPIQTQDQMQGPHLNNILGKPFEDIRKQYTLGKELGRGQFGVTYHCTENSTGNPYACKSILKRKLVSKNDREDMKREIQIMQHLSGQPNIVEFKGAYEDRHSVHLVMELCAGGELFDRIIARGYYSEKDAAEIIRQIVNVVNICHFMGVMHRDLKPENFLLTSKDENAKLKATDFGLSVFIEEGKVYRDIVGSAYYVAPEVLRRSYGKEADVWSAGVILYILLSGVPPFWAETEKGIFNAILKGEIDFQSDPWPSISNSAKDLVRKMLTQEPRKRMTSAQVLEHPWLRMGEASDKPIDSAVLSRMKQFRAMNKLKKLALKVIAENLSEEEIKGLKAMFANIDTDNSGTITYEELKSGLARLGSKLTETEVKQLMEAADVDGNGTIDYIEFITATMHRHRLERDEHLFKAFQYFDKDHSGFITRDELESAMKEYGMGDEATIKEIIAEVDTDNDGRINYEEFCAMMRSGTQPQPKLF
GO:0005509	Eukarya	UP000323214_A0A4E9FN70	24	2	81	80	16.634	19	78	60	0.277	83	16.634	19	78	60	18.399	1	83	83	1199	12.032	8.67	NQQLNAGLFQNPLIGAQPFAQMGMINAAAFSQQAVGNMGMNLGMLQTPSQTIRMQAQQQN	MSQFGPKNPAAWARP	TIRMQAQQQNFQQKN	MSQFGPKNPAAWARPPGANQQLNAGLFQNPLIGAQPFAQMGMINAAAFSQQAVGNMGMNLGMLQTPSQTIRMQAQQQNFQQKN	628	0.416	0.003	0.004	196	0.052	0.052	-0.003	0.143	0.134	73	VGNMGMNLGMLQTPSQTIRMQAQQQNFQQKNRTFSGVVTKM	MSQFGPKNPAAWARPPGANQQLNAGLFQNPLIGAQPFAQMGMINAAAFSQQAVGNMGMNLGMLQTPSQTIRMQAQQQNFQQKNRTFSGVVTKMHDNYGFIDDDVFFQVSNVRGALPRTGDRVMVEASYNPTMPFKWNAYRVQLIGDKSGPGGGGLPTHTPPDRGRQPITGRGMIPGEQSWAGKTLEKPQAVTHINDSRSRDFRASPRPRSPIGPGRHRSPRGGQCGPPALVQDMRRLSSPRRISPPRGLARRSPRRSPARDYSKGQMGRISPKHSTPVRKHEGKREHSASVSGRNRSPSQKHDPSTHDSLSPPRRRSRIIPRYQCYVPKPPILNGTRQTVMQLRKRYPLLYIPSDFSDINIEWPKTTPIENPISISTAPITYHILHKDIDCPSENLHALNPPDADCRFSVKIVLMSHQGLSLVHQKAFGLLVDGSIDENVDSVSLKRCLNFVVGTRNKEMMAIGGAWSPSLDGDNPETDPQVFVRTAIRTVRALIGVDLSRCPRWYKMAEIRYYRAEKDRMDTCCLFLPDTSGLMPTEDCYQQLLATLKDQLGNKLAAVDAQKLVLPSTVAVTATDCGDAGEGATVTTEPMAPAGDTQQQLQQGQQQSDVNKEQVQEVEEEDDEDLNPTHWSKLDIRTMKVAELRQELMARDLETKGVKSVLCARLQEALDQEKTKDEDKEDVCLKTAVGMIEVAKPQEENEEKELTDEDKKAVEKFEKEKKEKKASLERHFTIPKEPGILVYPNRMAKGGKFDCKIVSLHTMLDYRIEDNKEHSFELAVMAECISEMLDRSQAFIAYKTLSCAIDKESEKKRREEAKLAEIIGVEEGMESVKTDKAEKSEEEKKENEKKEEEQRKFLAEARKPIVIDRTVFQAFAHFDQNLCGYILEKDFEEILFSIGLNISRAQVQKLLKRYLSRDRISYRYLTDSWANKDGTVTYRPGVISDPPTTEQLAKGNILKESIDASKKTTSEAPDISATGSVIYLGSLMNIPQVLEQVSKMESDSNAALQKVDVLEAQLKDGAKHVQVLEKKKKRLEEDVEKYRKRLHDAEKCLKNSVDDTVQMKSAIQEFRRIGERMIGMAEKLMPNPKEEEKTSEKDEKDVKKEKKDDKDDKKVPKKKDSAPTKVNGEAEEKKELQLVDEVGGNDVGDEPMESDVIVLSEEVTGDEEKDVKKEILSSQKTDSTTENVESDIVTSLT
GO:0005509	Eukarya	UP000323214_A0A4E9FHM4	24	2	81	80	16.634	19	78	60	0.277	83	16.634	19	78	60	18.399	1	83	83	1197	12.015	8.672	NQQLNAGLFQNPLIGAQPFAQMGMINAAAFSQQAVGNMGMNLGMLQTPSQTIRMQAQQQN	MSQFGPKNPAAWARP	TIRMQAQQQNFQQKN	MSQFGPKNPAAWARPPGANQQLNAGLFQNPLIGAQPFAQMGMINAAAFSQQAVGNMGMNLGMLQTPSQTIRMQAQQQNFQQKN	626	0.415	0.003	0.004	196	0.052	0.052	-0.003	0.143	0.134	73	VGNMGMNLGMLQTPSQTIRMQAQQQNFQQKNRTFSGVVTKM	MSQFGPKNPAAWARPPGANQQLNAGLFQNPLIGAQPFAQMGMINAAAFSQQAVGNMGMNLGMLQTPSQTIRMQAQQQNFQQKNRTFSGVVTKMHDNYGFIDDDVFFQVSNVRGALPRTGDRVMVEASYNPTMPFKWNAYRVQLIGDKSGPGGGGLPTHTPPDRGRQPITGRGMIPGEQSWAGKTLEKPQAVTHINDSRSRDFRASPRPRSPIGPGRHRSPRGGQCGPPALVQDMRRLSSPRRISPPRGLARRSPRRSPARDYSKGQMGRISPKHSTPVRKHEGKREHSASVSGRNRSPSQKHDPSTHDSLSPPRRRSRIIPRYQCYVPKPPILNGTRQTVMQLRKRYPLLYIPSDFSDINIEWPKTTPIENPISISTAPITYHILHKDIDCPSENLHALNPPDADCRFSVKIVLMSHQGLSLVHQKAFGLLVDGSIDENVDSVSLKRCLNFVVGTRNKEMMAIGGAWSPSLDGDNPETDPQVFVRTAIRTVRALIGVDLSRCPRWYKMAEIRYYRAEKDRMDTCCLFLPDTSGLMPTEDCYQQLLATLKDQLGNKLAAVDAQKLVLPSTVAVTATDCGDAGEGATVTTEPMAPAGDTQQQLQQGQQQSDVNKEQEVEEEDDEDLNPTHWSKLDIRTMKVAELRQELMARDLETKGVKSVLCARLQEALDQEKTKDEDKEDVCLKTAVGMIEVAKPQEENEEKELTDEDKKAVEKFEKEKKEKKASLERHFTIPKEPGILVYPNRMAKGGKFDCKIVSLHTMLDYRIEDNKEHSFELAVMAECISEMLDRSQAFIAYKTLSCAIDKESEKKRREEAKLAEIIGVEEGMESVKTDKAEKSEEEKKENEKKEEEQRKFLAEARKPIVIDRTVFQAFAHFDQNLCGYILEKDFEEILFSIGLNISRAQVQKLLKRYLSRDRISYRYLTDSWANKDGTVTYRPGVISDPPTTEQLAKGNILKESIDASKKTTSEAPDISATGSVIYLGSLMNIPQVLEQVSKMESDSNAALQKVDVLEAQLKDGAKHVQVLEKKKKRLEEDVEKYRKRLHDAEKCLKNSVDDTVQMKSAIQEFRRIGERMIGMAEKLMPNPKEEEKTSEKDEKDVKKEKKDDKDDKKVPKKKDSAPTKVNGEAEEKKELQLVDEVGGNDVGDEPMESDVIVLSEEVTGDEEKDVKKEILSSQKTDSTTENVESDIVTSLT
GO:0005509	Eukarya	UP000261500_A0A3B3W232	12	8	87	80	16.6	114	173	60	0.277	190	16.6	114	173	60	35.901	1	190	190	510	27.464	24.807	GSYPNPGYNAGMPGGTMPQQQYAGMGYPGQPEQTMPGYPQAPSPNPPMPGFGGAPSPNPS	MSYPGYPSPAGTYPP	AYGGGGAMPVAPSSN	MSYPGYPSPAGTYPPQPGFYPPQQPAGYPPQPGAYPPQAGGYPPQAGGYPPQAGGYPPQAGGYPPQAGGYPPQPGAYPPQPGSYPPQAGGYPAPLPTGTWGGGPSGGYPSTAPGSYPNPGYNAGMPGGTMPQQQYAGMGYPGQPEQTMPGYPQAPSPNPPMPGFGGAPSPNPSVPAYGGGGAMPVAPSSN	253	0.428	-0.01	0.03	93	-0.083	-0.083	-0.003	0.144	0.136	160	YPGQPEQTMPGYPQAPSPNPPMPGFGGAPSPNPSVPAYGGG	MSYPGYPSPAGTYPPQPGFYPPQQPAGYPPQPGAYPPQAGGYPPQAGGYPPQAGGYPPQAGGYPPQAGGYPPQPGAYPPQPGSYPPQAGGYPAPLPTGTWGGGPSGGYPSTAPGSYPNPGYNAGMPGGTMPQQQYAGMGYPGQPEQTMPGYPQAPSPNPPMPGFGGAPSPNPSVPAYGGGGAMPVAPSSNRVFRGTIKDFPGADPLKDVEVLRKAMKGFGTDEQAIIDLLGSRSNKQRVPLLKAYKTSYGKDLIKDLHSELSGDFRNLVMAMLKSPAEFDASELHSAMKGAGTDEACMIEILSSRSNAEIKEINRIYKENNKKSLEDAIKSDTSGHFCRLLISLAQGNRDERENIDVNLAKQDAQALYAAGENKLGTDESKFNAILCARSKPHLRTVFYEYQKMCGRDIEKSISREMSGDLESGMLAVVKCIKNTPGYFAERLYKSMKGAGTKDRTLIRIMVSRSEIDMLDIRQEYVKNYGKSLYTHIHGDTSGDYRKLLIKLCGGND
GO:0005509	Eukarya	UP000184300_A0A1L9VB63	26	21	100	80	16.6	64	123	60	0.277	123	16.6	64	123	60	27.77	1	123	123	1459	23.214	17.013	QLQPQPTGFAGAGQLQPQFTGFPPQQQQPQPQPQSFQLSPQPPQLTGYPPQSQPQPPQLQ	MFSGSNTFLGGANSA	TGYPPQSQPQPPQLQ	MFSGSNTFLGGANSARPGTAPYLQQPYSQFPGQQQPQPQQPQPTGFVPQPTGYAPQYTGLGGPQLQPQPTGFAGAGQLQPQFTGFPPQQQQPQPQPQSFQLSPQPPQLTGYPPQSQPQPPQLQ	958	0.395	0.019	-0.069	446	-0.067	-0.067	-0.121	0.217	0.268	90	TGFAGAGQLQPQFTGFPPQQQQPQPQPQSFQLSPQPPQLTG	MFSGSNTFLGGANSARPGTAPYLQQPYSQFPGQQQPQPQQPQPTGFVPQPTGYAPQYTGLGGPQLQPQPTGFAGAGQLQPQFTGFPPQQQQPQPQPQSFQLSPQPPQLTGYPPQSQPQPPQLQVAQPTGLPLRAAKTSNEIADSFSDGRPQPPPKTPSGAGNKIPSIRLSFITAQDQAKFEQLFKSAVGENQTMDGEKVKELLLRSRLPGGDLSRIWILSDTTKSGQLFFPEFALAMYLCNLKITGRDLPSALPETIQNEVSSMVDIISFTVPDTQPEQPLLQNKAEPPAPQQPRPQQPSNSQLLSQLTAQPTGFVTQPTGLQPNPTGFPGQGLAPQATGFPGQGLAPQATGFPGPSQQFLQPQPTGLMNNPQSTGYSGPRPPIPPIPTGFGSNLSPAQTGGTAALTAQPTGIPGQWGFVNAPATGLPNIEALKQQLMPQPGREGGFSTAGLSGNATVPWAITKEEKRIYDDLFRVWDGFRKGFIGGETAIEIMGQSGMEQKDLERIWTLADPHNRGRLNMDEFAVAMHLIYRRLNGYPVPNRLPPELVPPSTRNLNDSIGTVKSMLSQDAESRKASGAFLQPQKTGVSYLKDHSFRGGGSPGFGRKDATMFKNNDEAAAGYRSSARRRVGNNVARTPSPATSQASEDELSIDQLKKKIRETKVMLDAVDFQDENRAEENEVLDRRDRREAESLMERIRRVQDDIDTHPHATFRNLDSGAERRSLRRQLQGYEDQVPQVASDVRRLEREISEAKLELFRLKDAKAHPGTASNIVGTGPGGTVTEADRIKARARARMQARAAELAGRPAPVSEDDDGSAARRLEAESTNVKADRERNDTMTRDVEDSVKDFARSLEDSLKDGGESSTREHERRRWEDALGVEDVIRDFIYDLQRNARTAHIRKQEESRPSPAQYDALSPEGPGAARPSPPPSTSPGPLPGNTHEDRVAAARERAQRRIAERMAAAGLKPHDAGESLTQRQEREKREREERLKRAEEEDAQREQERQRRIADEQKPAEKPATKPMGKKPPPAPPTRKHGGDGAAQADAKKAAEEAAKAEQAAQEQAIKEEQQVQEAERMRLEDESRLQDDEMQKEKETQEARLRALEEQVKQGKIKKQEEKRRKGEAARSTKEQEDRAAAQRAELEMARERERQLQLELEGLGDESSDDEGPEYVTPQDSTPTQSQILHPEAAPVPEPADEWELDSEPPHEPEPEPHPEPERPASPEVTSPAPHVNIEPSSNNPYFNKIPQPAAPSPDVQSTNPFHRLAQQESIKPTFTGARPLEQKSRARPEEDDWSAAGSDFDDSDDEDENPGGGSAKQLASILFGTMAPPRPLSAMDNKSPSQSATPVQDASPKPAETEEPAAPNAVPPPPPPPPVPAPAGDSGIPPPPPPAPPAAPPAPPPAPPGVPPPPPAAAPPAPAGAGGRGALLASIQAGKGLKKVQTNDRSTSSTAGRTL
GO:0005509	Eukarya	UP000036987_A0A0K9NRA0	10	135	214	80	16.594	19	78	60	0.277	127	16.594	19	78	60	25.887	1	127	127	311	18.866	16.202	YGIGNQQPRPPTYGGSHPPLSQNTSSAPPYSSSPSPSAPPYSPSPPGSYAQQPPPYSSYS	MAWYQQSGGYPGGGS	YSGGEQGGGYGSSSP	MAWYQQSGGYPGGGSRPPYGIGNQQPRPPTYGGSHPPLSQNTSSAPPYSSSPSPSAPPYSPSPPGSYAQQPPPYSSYSVPYAAPSAPTVNPNYPYPRPSPSPLSTGGGSGYPYSGGEQGGGYGSSSP	127	0.452	0.003	0.105	68	0.007	0.007	-0.002	-0.47	-0.439	200	TVRLLMFLFTGNNTYRISPREFTSVFYSLKNWRENFERFDR	MAWYQQSGGYPGGGSRPPYGIGNQQPRPPTYGGSHPPLSQNTSSAPPYSSSPSPSAPPYSPSPPGSYAQQPPPYSSYSVPYAAPSAPTVNPNYPYPRPSPSPLSTGGGSGYPYSGGEQGGGYGSSSPFGSLLPSSGFAPGTDPNIIACFQVADRDRSGSIDDNELQGALSSCNQGFSIRTVRLLMFLFTGNNTYRISPREFTSVFYSLKNWRENFERFDRDRSGKIDANELREALLSLGFSVTPAVLDLLILKFDKMGGMARAIEYDNFIECCLTVKGLTEKFREKDTMCSGTAAFSYESFMLSVLPFLIA
GO:0005509	Eukarya	UP000308802_A0A4S8ZYY1	19	8	87	80	16.592	28	87	60	0.277	103	16.592	28	87	60	19.339	28	130	103	348	10.83	6.167	SQHPQRQSSTASYHNKPQPPPPQQQQSYSRPPGHQSPAMGSAPQRYDNYPPPQQPPQQHQ	SQHPQRQSSTASYHN	PANYGQGPRPSGYHN	SQHPQRQSSTASYHNKPQPPPPQQQQSYSRPPGHQSPAMGSAPQRYDNYPPPQQPPQQHQRYGSGYGPSPSAPSGAPPPRQTLTSPPPPANYGQGPRPSGYHN	175	0.414	0.003	0	161	-0.136	-0.136	-0.378	0.256	0.228	61	HNKPQPPPPQQQQSYSRPPGHQSPAMGSAPQRYDNYPPPQQ	MAYNRGYSGNPDALPAHAEPEQAAAMLSQHPQRQSSTASYHNKPQPPPPQQQQSYSRPPGHQSPAMGSAPQRYDNYPPPQQPPQQHQRYGSGYGPSPSAPSGAPPPRQTLTSPPPPANYGQGPRPSGYHNRPPIPQAQRPPTVAPPQNPDPNSREALWPLFVAVDKERNGQLSESSLRNALVNGDYTAFDAHTVRMMIRMFDTDRSGTINFDEFCGLWGFLAAWRNLFDRFDVDRSGNISFQEFADALVAFGYRLSPHFIQLLFNTFARTTRGRGDDSYSGGREKTLSFDLFVQACISLKRMTDVFKKYDDDRDGYITLSFEEFLTGAQSLFLFNSISPVTDNGLY
GO:0005509	Eukarya	UP000233200_A0A2K6QC98	18	166	245	80	16.55	1592	1651	60	0.276	1635	16.55	572	631	60	227.241	168	1802	1635	1851	187.634	183.147	QHQSGSGQSSGYSQHGSGSGHSSSHGQHGSTSGQSSSFGQEGSSTGQSSSYGHQGSGSSQ	NNSCSGQSSRYGQHE	GQHGSGSGQSSGYIQ	NNSCSGQSSRYGQHESGSQQSPRQGQHGSLSGQSPTYGQRESGYKQSSSSGPHGSGSQQSSAFGQQESTSGQSSGYNQHGSGSGHSSSHGQHGCTSGQSSSFGQEGSSTGQSSSYGHKGSGSSQSSGYGRHGAGSGQSPSHGRHGSGSGRSSNCGPHGSGSGQSSGVGEHESSSGQSSSYTQHGSGSGHSSSYGQHGSRSGQSSRGEQHGSSSGSSSSYGRHGSGSHQSSGHGRHGSGSGQSPSPSRGRHGSGSGQSSSYNPHGSGSGRSSSRGPYGSGSGHSSGLGQHESRSGQSSGYGQHGSSSGHSFSHGQHGSTSGQSSSCGQHGASSGQSSSHGQHGSGSSRSSGYGRQGSGSGQSPSRGRHGSGSGHSSSYGQHGSGSGRSSSRGPHESGSGHSSGFGQHQSGSGQSSGYSQHGSGSGHSSSHGQHGSTSGQSSSFGQEGSSTGQSSSYGHQGSGSSQSSGYGRHGAGSGQSPSRGRHGSGSGRSPSCGPHGSGSGQSSGFGQHESSSGQSSSYTQHGSGSGHSSSYGQHGSRSGQSSRGEQHGSSSGSSSSYGRHGSGSHQSSGHGRHGSGSGQSPSPSRGRHGSGSGQSSSYNPHGSGSGRSSSRGPYGSGSGHSSGLGQHESRSGQSSGYGQHGSSSGHSFSHGQHGSTSGQSSSCGQHGASSGQSSSHGQHGSGSSRSSGYGRQGSGSGQSPSRGRHGSGSGHSSSYGQHGSGSGRSSSRGPHESGSGHSSGFGQHQSGSGQSSGYSQHGSGSGHSSSHGQHGSTSGQSSSFGQEGSSTGQSSSYGHQGSGSSQSSGYGRHGAGSGQSPSRGRHGSGSGRSPSCGPHGSGSGQSSGFGQHESSSGQSSSYTQHGSGSGHSSSYGQHGSRSGQSSRGEQHGSSSGSSSSYGRHGSGSHQSSGHGRHGSGSGQSPSPSRGRHGSGSGQSSSYNPHGSGSGRSSSRGPYGSGSGHSSGLGQHESRSGQSSGYGQHGSSSGHSFSHGQHGSTSGQSSSCGQHGASSGQSSSHGQHGSGSSRSSGYGRQGSGSGQSPSRGRHGSGSGHSSSYGQHGSGSGRSSSRGPHESGSGHSSGFGQHQSGSGQSSGYSQHGSGSGHSSSHGQHGSTSGQSSSFGQEGSSTGQSSSYGHQGSGSSQSSGYGRHGAGSGQSPSRGRHGSGSGRSPSCGPHGSGSGQSSGFGQHESSSGQSSSYTQHGSGSGHSSSYGQHGSRSGQSSRGEQHGSSSGSSSSYGRHGSGSHQSSGHGRHGSGSGQSPSPSRGRHGSGSGQSSSYNPHGSGSGRSSSRGPYGSGSGHSSGLGQHESRSGQSSGYGQHGSSSGHSFSHGQHGSTSGQSSSCGQHGASSGQSSSHGQHGSGSSRSSGYGRQGSGSGQSPSRGRHGSGSGHSSSYGQHGSGSGRSSSRGPHESGSGHSSGFGQHQSGSGQSSGYSQHGSGSGHSSSHGQHGSTSGQSSSFGQEGSSTGQSSSYGHQGSGSSQSSGYGRHGAGSGQSPSRGRHGSGSGRSPSCGPHGSGSGQSSGFGQHESSSGQSSSYTQHGSGSGHSSSYGQHGSRSGQSSRGEQHGSSSGSSSSYGRHGSGSHQSSGHGRHGSGSGQSPSPSRGRHGSGSGQSSSCGQHGSGSGQSSGYIQ	1792	0.351	-0.027	-0.2	1760	0.05	0.05	-0.168	0.207	0.225	605	QHGSGSGHSSSHGQHGSTSGQSSSFGQEGSSTGQSSSYGHQ	MPKLLQGIITVIDVFYQYATQHGEYDMLNKAELKELLENEFHQILKNPNDPDTVDIILQSLDQDHNKKVDFMEYLLMIFKLVRAHNKIISKDYCQASGSKLRDDSHQHQEEQEETEKEDKWQESSSSHSSWSAGENDSYSRNVRGSITHWPESISRSLNFQRDFSGENNSCSGQSSRYGQHESGSQQSPRQGQHGSLSGQSPTYGQRESGYKQSSSSGPHGSGSQQSSAFGQQESTSGQSSGYNQHGSGSGHSSSHGQHGCTSGQSSSFGQEGSSTGQSSSYGHKGSGSSQSSGYGRHGAGSGQSPSHGRHGSGSGRSSNCGPHGSGSGQSSGVGEHESSSGQSSSYTQHGSGSGHSSSYGQHGSRSGQSSRGEQHGSSSGSSSSYGRHGSGSHQSSGHGRHGSGSGQSPSPSRGRHGSGSGQSSSYNPHGSGSGRSSSRGPYGSGSGHSSGLGQHESRSGQSSGYGQHGSSSGHSFSHGQHGSTSGQSSSCGQHGASSGQSSSHGQHGSGSSRSSGYGRQGSGSGQSPSRGRHGSGSGHSSSYGQHGSGSGRSSSRGPHESGSGHSSGFGQHQSGSGQSSGYSQHGSGSGHSSSHGQHGSTSGQSSSFGQEGSSTGQSSSYGHQGSGSSQSSGYGRHGAGSGQSPSRGRHGSGSGRSPSCGPHGSGSGQSSGFGQHESSSGQSSSYTQHGSGSGHSSSYGQHGSRSGQSSRGEQHGSSSGSSSSYGRHGSGSHQSSGHGRHGSGSGQSPSPSRGRHGSGSGQSSSYNPHGSGSGRSSSRGPYGSGSGHSSGLGQHESRSGQSSGYGQHGSSSGHSFSHGQHGSTSGQSSSCGQHGASSGQSSSHGQHGSGSSRSSGYGRQGSGSGQSPSRGRHGSGSGHSSSYGQHGSGSGRSSSRGPHESGSGHSSGFGQHQSGSGQSSGYSQHGSGSGHSSSHGQHGSTSGQSSSFGQEGSSTGQSSSYGHQGSGSSQSSGYGRHGAGSGQSPSRGRHGSGSGRSPSCGPHGSGSGQSSGFGQHESSSGQSSSYTQHGSGSGHSSSYGQHGSRSGQSSRGEQHGSSSGSSSSYGRHGSGSHQSSGHGRHGSGSGQSPSPSRGRHGSGSGQSSSYNPHGSGSGRSSSRGPYGSGSGHSSGLGQHESRSGQSSGYGQHGSSSGHSFSHGQHGSTSGQSSSCGQHGASSGQSSSHGQHGSGSSRSSGYGRQGSGSGQSPSRGRHGSGSGHSSSYGQHGSGSGRSSSRGPHESGSGHSSGFGQHQSGSGQSSGYSQHGSGSGHSSSHGQHGSTSGQSSSFGQEGSSTGQSSSYGHQGSGSSQSSGYGRHGAGSGQSPSRGRHGSGSGRSPSCGPHGSGSGQSSGFGQHESSSGQSSSYTQHGSGSGHSSSYGQHGSRSGQSSRGEQHGSSSGSSSSYGRHGSGSHQSSGHGRHGSGSGQSPSPSRGRHGSGSGQSSSYNPHGSGSGRSSSRGPYGSGSGHSSGLGQHESRSGQSSGYGQHGSSSGHSFSHGQHGSTSGQSSSCGQHGASSGQSSSHGQHGSGSSRSSGYGRQGSGSGQSPSRGRHGSGSGHSSSYGQHGSGSGRSSSRGPHESGSGHSSGFGQHQSGSGQSSGYSQHGSGSGHSSSHGQHGSTSGQSSSFGQEGSSTGQSSSYGHQGSGSSQSSGYGRHGAGSGQSPSRGRHGSGSGRSPSCGPHGSGSGQSSGFGQHESSSGQSSSYTQHGSGSGHSSSYGQHGSRSGQSSRGEQHGSSSGSSSSYGRHGSGSHQSSGHGRHGSGSGQSPSPSRGRHGSGSGQSSSCGQHGSGSGQSSGYIQHGRVSGEGGYSYSKEGSNHEGESSGSDFLSFDSRTLPYEYIQKQRCYFR
GO:0005509	Eukarya	UP000030678_V9DMM8	17	25	104	80	16.549	7	66	60	0.276	107	16.549	7	66	60	23.107	1	107	107	438	15.858	13.678	QGPPPGQYGGHAPPPGPPPGQGYGQGYNYGYPQGPPPQQGHGGYQQFGSPAPPPPQQHGG	MSYGPPQGPPPGQYG	PPQGPPPGQYNQYGG	MSYGPPQGPPPGQYGGHAPPPGPPPGQGYGQGYNYGYPQGPPPQQGHGGYQQFGSPAPPPPQQHGGWAPPPGPPPGQYGGPPPPGQGNWGPPPPQGPPPGQYNQYGG	225	0.427	-0.005	0.033	119	-0.009	-0.009	-0.207	0.349	0.29	33	QYGGHAPPPGPPPGQGYGQGYNYGYPQGPPPQQGHGGYQQF	MSYGPPQGPPPGQYGGHAPPPGPPPGQGYGQGYNYGYPQGPPPQQGHGGYQQFGSPAPPPPQQHGGWAPPPGPPPGQYGGPPPPGQGNWGPPPPQGPPPGQYNQYGGAPPFAPPAQPSPGYIPGAAAQGDASRDADALRAAMKGFGTDEAALIRILSKPDPLQMALLRNTYSQRHRRDLEKDIKSETSKYFRDTLVALVQGPLMHDVHSVHEAIKGLGTKESVLNDVLLGRSNADLRAIKAAYQQTFRHTLEADVRGDLSLKTERLFDMVMSATRNEESAPVIPHELEHDCSELHRAMDGRVGTDQIAVCSILAKRSDGQLRAIAHHWQQKYHSSLEKVIESEFSGHMKDALVLMVRRATDRAMSDAIQLEDAMAGAGTKDVLLVQRVVRVHWDRMHLDQVKRAYAHRYKRDLIKRVKGEIHFDKYYEGVLVACLS
GO:0005509	Eukarya	UP000265120_A0A3P8UR77	12	7	86	80	16.54	34	93	60	0.276	119	16.54	34	93	60	28.191	1	119	119	469	21.477	18.501	YPPQAGGYPPQPGAYPPQAGGYPPQAGGYPPQAGGYPPQAGGYPPQAGGYPPQSGGYPPQ	MSYPGYPPQAGGYPP	GFPGQPGYPQAPSPN	MSYPGYPPQAGGYPPQPGAYPPQPGLYPPQPGAYPPQAGGYPPQPGAYPPQAGGYPPQAGGYPPQAGGYPPQAGGYPPQAGGYPPQSGGYPPQAGGAMPAGPGMGFPGQPGYPQAPSPN	130	0.443	-0.013	0.069	83	-0.092	-0.092	-0.081	0.218	0.215	22	SYPGYPPQAGGYPPQPGAYPPQPGLYPPQPGAYPPQAGGYP	MSYPGYPPQAGGYPPQPGAYPPQPGLYPPQPGAYPPQAGGYPPQPGAYPPQAGGYPPQAGGYPPQAGGYPPQAGGYPPQAGGYPPQSGGYPPQAGGAMPAGPGMGFPGQPGYPQAPSPNTPMAGFGGAPAPVPGYPKAPSPNPSMPGYGAGAMPIAPPVNKGFRGTIKDFPGADPLKDVEVLRKAMKGFGTDEQAIINLLGSRSSKQRVPLLKAYKTSYGKDLIKDLHSELSGDFRKLVMAMIKSPTEFDAYELNSAIKGAGTDEACLIEILSSRSNAEIKEINRIYKQEYKRSLEDAISGDTSGHFRRLLISLAQGNRDERPHVDISVAKQDAQALYAAGEMKLGTDESKFNIILMFFLEYQQMSGRDIEKSICREMSGDLESGMLAVVKCIKNTPAYFAERLYKAMKGAGTKDTTLIRIMVSRSEVDMLDIRREYVKNYGKSLYTHISGDTSGDYKKLLLKLCGGSD
GO:0005509	Eukarya	UP000261600_A0A3Q3QBL0	12	100	179	80	16.538	101	160	60	0.276	62	16.538	101	160	60	16.941	101	162	62	487	13.59	7.84	GQAGQPGYPGQPGQPGQPGYPGQPGQPGQPGQTMPGFGGPPAPAPGYPSGPSPNPSMPSY	GQAGQPGYPGQPGQP	PSGPSPNPSMPSYGG	GQAGQPGYPGQPGQPGQPGYPGQPGQPGQPGQTMPGFGGPPAPAPGYPSGPSPNPSMPSYGG	140	0.44	-0.016	0.059	48	-0.026	-0.026	-0.004	-0.218	-0.25	46	GYPPQPGGYPPQAGGYPPQTRGWGLSTTSWSAWLPWSAWTA	MSFPGYPPQAGGYPPQSGAYPPQAGGYPPQPGGYPPQAGGYPPQTRGWGLSTTSWSAWLPWSAWTAWLPWTGWTAWFPWSGWTAWFPWTGWXXXXXPGFRGQAGQPGYPGQPGQPGQPGYPGQPGQPGQPGQTMPGFGGPPAPAPGYPSGPSPNPSMPSYGGAMPVAPPVNRGFRGTIQDFPGADPLKDVEVLRKAMKGFGTDEQAIINLLGSRSVKQRVPLLRAYKTSYGKDLIKDLHSELSGDFRKLVMAMMKSPTELDASELHSAIKGAGTDEACLIEILSSRTNAEIREITRVYKQEYKKSLEDAIIGDTSGHFRRLLVSLSQGSRDERENVDITLAKQDAQTLYAAGENKLGTDESKFNAILCARSKPHLRAAFKMYQKDIEKSICREMSGDLESGMVAVVKCIKNTPAYFAERLNKAMKGAGTKDTTLIRIMVSRSEVDMLDIRQEYVKNYGKSLYTDISGDTSGDYKKLLLKLCGGSD
GO:0005509	Eukarya	UP000001073_G1RH73	23	380	459	80	16.527	421	480	60	0.275	275	16.527	421	480	60	53.77	265	539	275	677	41.592	36.966	QGQSSHYGQRDRQSQNSHYGQPDRQSQSSHYAQTDRQGQSYHYGQPDRQGQSSHYIQSQT	QGQSSHYGQTDRQDQ	GQGFQSRDSQQNGHQ	QGQSSHYGQTDRQDQSYHYGQTDRQGQSSHYSQPNRQGQSSYYGQTDRQDQYYHYDQTDRQGQSSHYSQPDRQGQSSHYGQTDRQGQYYHYDQTDRQGQSSHYSQPDREGQSSHYGQTDRQDQNYHYGQTDRQGQSSHYGQTDRQGQYYHYDQPDRQGQSSHYGQRDRQSQNSHYGQPDRQSQSSHYAQTDRQGQSYHYGQPDRQGQSSHYIQSQTGEIQGQNKYLQGTEGTRKASYVEQSGRSGRLSQQTPGQEGYQNQGQGFQSRDSQQNGHQ	611	0.292	0.024	-0.361	597	-0.052	-0.052	-0.296	0.134	0.086	476	RQGQSYHYGQPDRQGQSSHYIQSQTGEIQGQNKYLQGTEGT	MAQLLNSILSVIEVFHKYAKGNADCALLCKEELKQLLLAEFGDILRRPNDPETVETILNLLDQDRDGHVDFHEYLLLVFQLVQACYHKLDNKSYGGRTSQQERGQKGAQDRKFPGNTGRQHRQRHEEERQNSHHSQPERQDGDSHRSQPERQDRDSHHNQSERLDKDFSFDQSERQSQDSSSGKKVSHKSTSGQAKWQGHIFALNRCEKPVQGSHYGQSERLAQQSETLGQASRFNHTNQQKSGSYCGQSERLGQELGCGQTDRQGQSSHYGQTDRQDQSYHYGQTDRQGQSSHYSQPNRQGQSSYYGQTDRQDQYYHYDQTDRQGQSSHYSQPDRQGQSSHYGQTDRQGQYYHYDQTDRQGQSSHYSQPDREGQSSHYGQTDRQDQNYHYGQTDRQGQSSHYGQTDRQGQYYHYDQPDRQGQSSHYGQRDRQSQNSHYGQPDRQSQSSHYAQTDRQGQSYHYGQPDRQGQSSHYIQSQTGEIQGQNKYLQGTEGTRKASYVEQSGRSGRLSQQTPGQEGYQNQGQGFQSRDSQQNGHQVWEPEEDSQHHQHKLLAQIQQERPLCHKGRDWQSCSSEQGHRQAQTRQSHGEGLSHWAEEEQGHQSWDRHSHEGQEGPCGTQDRRTHEDEQNHQRQDRQTHEDEQNRQRQDRQTHEDEQNRQRQDRQTHEDEQNRQRR
GO:0005509	Eukarya	UP000447434_A0A6A4NZT7	21	4	83	80	16.477	16	75	60	0.275	62	16.477	16	75	60	17.346	14	75	62	548	7.997	4.761	SGHGSNSNPASTRNHHHTVQPSTTQTQTQTQTSSAATATLPNNQNQKQQQVPITKPYSQN	QFSGHGSNSNPASTR	QKQQQVPITKPYSQN	QFSGHGSNSNPASTRNHHHTVQPSTTQTQTQTQTSSAATATLPNNQNQKQQQVPITKPYSQN	243	0.442	0.022	0.059	95	-0.052	-0.052	-0.115	-0.641	-0.581	528	DEATIKEIISEVDTDNDGRINYEEFCVMMRSGMQHEGNLLE	MGCHGSKETKITEQFSGHGSNSNPASTRNHHHTVQPSTTQTQTQTQTSSAATATLPNNQNQKQQQVPITKPYSQNTRPVVQKQEPTILGKPLEDIKKYYTLGKELGRGQFGVTYLCTENSTGYTFACKSILKRKLVSKADKEDIKREIQIMQHLSGQPNIVEFKGAYEDRYSVHLVMELCAGGELFDRIIAQGHYSERAAASMCRAIVNVVHICHFMGVLHRDLKPENFLLSSKDEDATLKATDFGLSVFIEEGKVYRDMVGSAYYVPPEVLRRSYGKEIDVWSAGIILYILLSGVPPFWAETEKGIFNAILEGELDFESQPWPSISNSAKDLVRKMLTQDPKKRITSAEVLEHPWIREGGEASDKPIDSAVLSRMKQFRAMNKLKKIAMKVMAENLSEEEIKGLKAMFANMDTDNSGTITYEELKTGLARIGSKLSETEVKQLMEAADVDGNGSIDYIEFISATMHRHRLERDEHLYKAFQYFDKDSSGYITRDELEIAMTKYGMGDEATIKEIISEVDTDNDGRINYEEFCVMMRSGMQHEGNLLE
GO:0005509	Eukarya	UP000070720_I1RBB8	15	823	902	80	16.835	843	902	60	0.281	60	16.471	844	903	60	16.471	844	903	60	903	10.76	7.48	GMGSTPYHSNLAPGSSQQGSQGYQPYASSSNQYNTAHPMQRPGQGPSGPPPQGPPPAPQR	GMGSTPYHSNLAPGS	PSGPPPQGPPPAPQR	GMGSTPYHSNLAPGSSQQGSQGYQPYASSSNQYNTAHPMQRPGQGPSGPPPQGPPPAPQR	331	0.474	0.001	0.169	75	-0.024	-0.024	-0.035	-0.022	-0.049	21	MVNRHVSLSPRNSRHSHSGFVPLGGSNSNNANDMEGIQLTT	MVNRHVSLSPRNSRHSHSGFVPLGGSNSNNANDMEGIQLTTVKSNVSTRSGLRRADMGSPMSPDDSSSPTEKENLNSSHGHRGRRRRMGEGLARTGTGGDDASLNAMGRLYNKIINFSVVTRYLVYVVPVGLLLAIPLIVMSAIGKKDALPIGKFNNDGDRAGDDGPPLFKIFLWVLIMWLSCWAAKVVAWFLPSIFMFFTGVVSKGTRKYATVLGNLILPFSFFFWALASYVTFKNLWQDEDRSKTYVPWVRTMGRVLGALFVSSAVFLGEKAIVQLIGISYHQRSFANRIKESKREVHLLGLLFDASRTLFPLHCQEFSDEDAIINDSIEVMLRGKKGHKRNGSATPMKLIGEVGKVGDKVASVFGNLASEIAGKQVFNPNSAHSIVIEALEKNKSSEAMGRRIWMSYVVEGHESLTLDDFQEVLGPAYKDEAEEAFFMIDGDDNGDISLDEMVRKTVEIGTERKAIAEGMKDIGQALQAFDKILLVVVLLVVIFVFLAFFQSSFIATLTTAGTTLLSLSFIFAVTAQEFLGSCIFLFVKHPYDVGDRVDITSTRMVVNKISLLYSVFHRLDTMQTVQIPNIQLNNMWIENISRSRSMHETVEVNVSFDTSFEDIELLRLEMEKFVRLPENARDFQPDLSISVGGVGNLDKLLLYVTIAHKSNWHNDSVRSSRRSKFMCALALALKKVPLIAPGGGGETLGGPTNPTYSVSVTDEFAKKSRDDAAKATDEARLVPTSKQENTAEAEAAAAEGFNSRPPAAGLGVWDNSDNRTLDGHDDMHRGRDIETLRTDLKRESTRGRRKAGEAVPSLSLETAPRASIQLTQASPRSANHGPFDEEAETGMGSTPYHSNLAPGSSQQGSQGYQPYASSSNQYNTAHPMQRPGQGPSGPPPQGPPPAPQR
GO:0005509	Eukarya	UP000094526_A0A1C1CYX0	17	25	104	80	16.468	7	66	60	0.274	108	16.468	7	66	60	23.156	1	108	108	438	16.182	13.709	QGPPPGQYGGHAPPPGPPPGQGYGQGYNYGYPQGPPPQQGHGGYQQFGSPAPPPPQQHGG	MSYGPPQGPPPGQYG	PQGPPPGQYNQYGGS	MSYGPPQGPPPGQYGGHAPPPGPPPGQGYGQGYNYGYPQGPPPQQGHGGYQQFGSPAPPPPQQHGGWAPPPGPPPGQYGGPPPPGQGNWGPPPPQGPPPGQYNQYGGS	226	0.426	-0.005	0.031	120	-0.009	-0.009	-0.207	0.351	0.29	33	QYGGHAPPPGPPPGQGYGQGYNYGYPQGPPPQQGHGGYQQF	MSYGPPQGPPPGQYGGHAPPPGPPPGQGYGQGYNYGYPQGPPPQQGHGGYQQFGSPAPPPPQQHGGWAPPPGPPPGQYGGPPPPGQGNWGPPPPQGPPPGQYNQYGGSPPFAPPAQPSPGYIPGAAAQGDASRDADALRAAMKGFGTDEAALIRILSKPDPLQMALLRNTYNQRHRRDLEKDIKSETSKYFRDTLVALVQGPLMHDVHSVHEAIKGLGTKESVLNDVLLGRSNADLRAIKAAYQQTFRHTLEADVKGDLSLKTERLFDMVMSATRNEESAPVIPHELEHDCSELHRAMDGRVGTDQIAVCSILAKRSDGQLRAIAHHWQQKYHSSLEKVIESEFSGHMRDALVLMVRRATDRAMSDAIQLEDAMAGVGTKDVLLVQRVVRVHWDRMHLDQVKRAYAHRYKRDLIKRVKGEIHFDKYYEGVLVACLS
GO:0005509	Eukarya	UP000307278_A0A4S9Y4V4	19	8	87	80	16.457	28	87	60	0.274	103	16.457	28	87	60	18.955	28	130	103	348	10.583	5.782	SQHPQRQSSTASYHNKPQPPPPQQQQSYSRPPGHQSPAMGSAPQRYDNYPPPQQPPQQHQ	SQHPQRQSSTASYHN	PANYGQGPRPSGYHN	SQHPQRQSSTASYHNKPQPPPPQQQQSYSRPPGHQSPAMGSAPQRYDNYPPPQQPPQQHQRYGSGYGPSPSAPSGAPPPRQTLTSPPPPANYGQGPRPSGYHN	175	0.414	0.003	0	161	-0.136	-0.136	-0.378	0.257	0.226	61	HNKPQPPPPQQQQSYSRPPGHQSPAMGSAPQRYDNYPPPQQ	MAYNRGYSGNPDALPAHAEPEQAAAMLSQHPQRQSSTASYHNKPQPPPPQQQQSYSRPPGHQSPAMGSAPQRYDNYPPPQQPPQQHQRYGSGYGPSPSAPSGAPPPRQTLTSPPPPANYGQGPRPSGYHNRPPIPQAQRPPTVAPPQNPDPNSREALWPLFVAVDKERNGQLSESSLRNALVNGDYTAFDAHTVRMMIRMFDTDRSGTINFDEFCGLWGFLAAWRNLFDRFDVDRSGNISFQEFADALVAFGYRLSPQFIQLLFNTFARTTRGRGDDSYSGGREKTLSFDLFVQACISLKRMTDVFKKYDDDRDGYITLSFEEFLTGAQSLFLFNSISPVTDNGLY
GO:0005509	Eukarya	UP000030745_A0A067D5X0	15	225	304	80	16.451	261	320	60	0.274	124	16.451	261	320	60	22.962	228	349	122	864	20.487	12.367	NSFGQHAAPSGFGSNSTPSGLSMQQTPGRTNSFGQQPSPGGFGQPSPGGVIQPPSQGSFG	QSLQSSANFTNPTAP	STAGFSQPSQGSFGS	QSLQSSANFTNPTAPRTNSFALPDGGHQPPPRTNSFGQHAAPSGFGSNSTPSGLSMQQTPGRTNSFGQQPSPGGFGQPSPGGVIQPPSQGSFGALTPGRTNSFGQQPSTAGFSQPSQGSFGS	178	0.463	0.022	0.115	32	-0.001	-0.001	-0.002	0.055	0.072	456	VPSNFGSHSGSHFGSNSRPPPSPAPSASSMTSTTTPSTFGG	MQASNFGSGRGGSFGAPPAWTPPSPLEKAYYDTLFVLADDEKAGAIGGRSAVTFFSKSGLDKTVLREIWTIADARQTSQLLIGDFYVAMRLIAMAQQGQPATHQRFVELAQTPFTVAILQGVPPPAMPAPPSAGPSYAILEDEKAKYNGIFRQYDTDGDGYIQGHEAAALFQMSGLDRERLRTVWTLADRTSDGRLDVTEFYIAMHLIVCVTKRDLPLPSSIPYDMEQSLQSSANFTNPTAPRTNSFALPDGGHQPPPRTNSFGQHAAPSGFGSNSTPSGLSMQQTPGRTNSFGQQPSPGGFGQPSPGGVIQPPSQGSFGALTPGRTNSFGQQPSTAGFSQPSQGSFGSHPSPAPAMDMGFDAFDALAPTVAEPSPLTDVGPTPDHHVASLGPNAPAPMSVSMPPNDAFGGFGAPPPMPSTASRTNSFGSNPRPVVPSNFGSHSGSHFGSNSRPPPSPAPSASSMTSTTTPSTFGGGLTSGFGSNSGGFGSNSGGFGSHSRPPPSPAPSATSVTSTPSGFGSNSGVSTGFSSPMPAPTGFGSNSSGNVNDHFGDSFGGSAHPLPSPAPSASSVTSASTSHFASNSGFTSGMPSSDSSLAPTGFGSHSRPTAEAPAPSHFGSSSQLPDFSDFHAVPTNAPTPDATSTDAGFGAFDQVPSASPSSFGFPSPTPDTVPAASTFEAFPVPSSTFGDFGSPLSRQPSIVAEPTRRASQPSTSLPVDTGLSSPSLDDQFSGLSLSTSASTAFSTAPQPPTGVSATALASASALDASNHALQSNLAALSQQQALLSMVVRIQALVAELLQLTMARNERKKGPDPVVAASLQQLIDDERALIRNTSAALEQLEAKQTSTKPHDPFSFSSP
GO:0005509	Eukarya	UP000319462_A0A3P3Z7T4	18	86	165	80	16.446	145	204	60	0.274	116	16.446	145	204	60	22.934	112	227	116	395	14.569	9.465	QQGQSNSSLWQSGAPTQPPQQSAGYSSSHVNAYPGAAPSLGSGNAGGQGGYPSSNNYWSQ	QPPQQHPTAANFPSP	NKQPPPSRSPQTRYQ	QPPQQHPTAANFPSPYTQQLPYSGYGSPPLQTLQQGQSNSSLWQSGAPTQPPQQSAGYSSSHVNAYPGAAPSLGSGNAGGQGGYPSSNNYWSQTEVSYTGYNKQPPPSRSPQTRYQ	221	0.432	0.01	0.043	50	0.002	0.002	-0.019	-0.12	-0.148	335	PNPKTLYGLTQSQYNTIMMQFRMYDTNQDGCLEMGEFTRLV	MAALCVGEDFCEEFTCAVCLDSWKDPIELTPCGHIFCKACAQDLKECPVCRKKIDLMKTPNRTLVNMAKQIRVKCMRCEWKGTREQGMSHVCGNASASLPSQPSPPSSVTTQPPQQHPTAANFPSPYTQQLPYSGYGSPPLQTLQQGQSNSSLWQSGAPTQPPQQSAGYSSSHVNAYPGAAPSLGSGNAGGQGGYPSSNNYWSQTEVSYTGYNKQPPPSRSPQTRYQVIEPTGPRPWTLYGLDQAEYDQIVSLFVFFDDDDSGMLDRNEVGRLARWLNFANTPQGVKQIFDDMDFDHSGRLSLGEFLTWLRHNKPNPKTLYGLTQSQYNTIMMQFRMYDTNQDGCLEMGEFTRLVQNLGDVRDTATAQRLFQMIDRDRDGAISLHEFLIFRAGKG
GO:0005509	Eukarya	UP000319462_A0A3P3Z7W6	18	86	165	80	16.446	145	204	60	0.274	116	16.446	145	204	60	22.934	112	227	116	395	14.567	9.465	QQGQSNSSLWQSGAPTQPPQQSAGYSSSHVNAYPGAAPSLGSGNAGGQGGYPSSNNYWSQ	QPPQQHPTAANFPSP	NKQPPPSRSPQTRYQ	QPPQQHPTAANFPSPYTQQLPYSGYGSPPLQTLQQGQSNSSLWQSGAPTQPPQQSAGYSSSHVNAYPGAAPSLGSGNAGGQGGYPSSNNYWSQTEVSYTGYNKQPPPSRSPQTRYQ	221	0.431	0.018	0.032	50	0.002	0.002	-0.019	-0.12	-0.148	335	PNPKTLYGLTQSQYNTIMMQFRMYDTNQDGCLEMGEFTRLV	MAALCVGEDFCEEFTCAVCLDSWKDPIELTPCGHIFCKACAQDLKECPVCRKKIDLMKTPNRTLVNMAKQIRVKCMRCEWKGTREQGMSHVCGNASASLPSQPSPPSSVTTQPPQQHPTAANFPSPYTQQLPYSGYGSPPLQTLQQGQSNSSLWQSGAPTQPPQQSAGYSSSHVNAYPGAAPSLGSGNAGGQGGYPSSNNYWSQTEVSYTGYNKQPPPSRSPQTRYQVIEPTGPRPWTLYGLDQAEYDQIVSLFVFFDDDDSGMLDRNEVGRLARWLNFANTPQGVKQIFDDMDFDHSGRLSLGEFLTWLRHNKPNPKTLYGLTQSQYNTIMMQFRMYDTNQDGCLEMGEFTRLVQNLGDVRDTATAQRLFQMIDRDRDGAISLHEFLIFRSGDD
GO:0005509	Eukarya	UP000011712_A0A5F5Y6R2	26	362	441	80	16.444	509	568	60	0.274	295	16.444	509	568	60	59.169	274	568	295	905	46.753	41.753	RQGQNSRYGQTDRQGQNSHYGQTDRQGQSSHYGQTDRAGQSYHYGQTDRQGMSSHYGQTN	SQYSQTDRQDQSSHS	QTDRQGMSSHYGQTN	SQYSQTDRQDQSSHSSQTVRQGQNSHYGHTDRQGQNSCYGQIDRQSQSSRYGQTDRQGQNSRYGQTDRQGQSSHYGQTDRAGQSSHYDQSDRQGQSSHYGQTDRQGQNSPYDQTDRQGQNSRHGQTDRQGQSSHYGQTDRQGQNSRYGQTDRQGQNSRHGQTDRQGQNSRHGQTDRQGQSSHYDQSDRAGQSSHYDQSDRQGQSSRYGQTDRAGQSYHYGQTDRQGMSSHYGQPDRQGQNSRYGQTDRQGQNSHYGQTDRQGQSSHYGQTDRAGQSYHYGQTDRQGMSSHYGQTN	824	0.288	0.01	-0.358	824	-0.03	-0.03	-0.318	-0.063	0.023	562	QTDRAGQSYHYGQTDRQGMSSHYGQTNRECQGYCSGQTDRE	MAQLLNSILTVIEVFQKHAKENGNCTSLCKKELKQLLLVEFGDILRRPNDPETVETILSLLDKDRNGHVDFHEYLLLVFQLAQACYHKLNNRSCGDRISQQEGEQEGTQDHKFPENTGRQHRQRHEEERQDSHCTQSERQNQDVHQDQSERQGRDSCYGQAERQDMNSHCGQSERQDRDSHYGQSERHVRDPHYGQSERQDTDSHYGQRWSHKSSSSQPKKQGYIFALNQCERQIHNSCYGQTNQQESGFYYGPSGRLDQKSGYGQRDRQELDSQYSQTDRQDQSSHSSQTVRQGQNSHYGHTDRQGQNSCYGQIDRQSQSSRYGQTDRQGQNSRYGQTDRQGQSSHYGQTDRAGQSSHYDQSDRQGQSSHYGQTDRQGQNSPYDQTDRQGQNSRHGQTDRQGQSSHYGQTDRQGQNSRYGQTDRQGQNSRHGQTDRQGQNSRHGQTDRQGQSSHYDQSDRAGQSSHYDQSDRQGQSSRYGQTDRAGQSYHYGQTDRQGMSSHYGQPDRQGQNSRYGQTDRQGQNSHYGQTDRQGQSSHYGQTDRAGQSYHYGQTDRQGMSSHYGQTNRECQGYCSGQTDREGHSNCYGQTDRQGLSSHHGQSETRKIGQNSYLQGREEISRDSYVEQPGSSGRLSQQTQGQEVARNQGQRFQSREGQQNSHQAWEPEEDNQHHQHKLIAQIKQEVPHGYKEGEWQSCSGEQGHRQTQARHEERQSHQAEGEQACQSWGRHGCEGQETPCKMQSRQNHEEEQGHQRRDRQTHKDEQTRQRQERQTHEDEQTRQRREKQTHEDEQTHQRQDRQTHEENQNYQQKWDRQTLEEEARYQGSQDQQPYGIQQGRTNREKFHRNENSQRQNSQGGCSNLTLHPTQSSGRPSRGEQGGSHPNKVASAPNALYNYVQEQKRN
GO:0005509	Eukarya	UP000011712_A0A337S4Q1	24	326	405	80	16.444	557	616	60	0.274	343	16.444	557	616	60	67.489	274	616	343	881	52.652	49.175	RQGQNSRYGQTDRQGQNSHYGQTDRQGQSSHYGQTDRAGQSYHYGQTDRQGMSSHYGQTN	SQYSQTDRQDQSSHS	QTDRQGMSSHYGQTN	SQYSQTDRQDQSSHSSQTVRQGQNSHYGHTDRQGQNSCYGQIDRQSQSSRYGQTDRQGQNSRYGQTDRQGQSSHYGQTDRAGQSSHYDQSDRQGQSSHYGQTDRQGQNSPYDQTDRQGQNSPYDQTDRQGQNSRHGQTDRQGQSSHYGQTDRAGQSSHYDQSDRQGQSSHYGQTDRQGQSSHYGQTDRQGQNSRYGQTDRQGQNSRHGQTDRQGQNSRHGQTDRQGQSSHYDQSDRAGQSSHYDQSDRQGQSSRYGQTDRAGQSYHYGQTDRQGMSSHYGQPDRQGQNSRYGQTDRQGQNSHYGQTDRQGQSSHYGQTDRAGQSYHYGQTDRQGMSSHYGQTN	800	0.286	0.019	-0.374	800	-0.03	-0.03	-0.318	-0.063	0.023	610	QTDRAGQSYHYGQTDRQGMSSHYGQTNRECQGYCSGQTDRE	MAQLLNSILTVIEVFQKHAKENGNCTSLCKKELKQLLLVEFGDILRRPNDPETVETILSLLDKDRNGHVDFHEYLLLVFQLAQACYHKLNNRSCGDRISQQEGEQEGTQDHKFPENTGRQHRQRHEEERQDSHCTQSERQNQDVHQDQSERQGRDSCYGQAERQDMNSHCGQSERQDRDSHYGQSERHVRDPHYGQSERQDTDSHYGQRWSHKSSSSQPKKQGYIFALNQCERQIHNSCYGQTNQQESGFYYGPSGRLDQKSGYGQRDRQELDSQYSQTDRQDQSSHSSQTVRQGQNSHYGHTDRQGQNSCYGQIDRQSQSSRYGQTDRQGQNSRYGQTDRQGQSSHYGQTDRAGQSSHYDQSDRQGQSSHYGQTDRQGQNSPYDQTDRQGQNSPYDQTDRQGQNSRHGQTDRQGQSSHYGQTDRAGQSSHYDQSDRQGQSSHYGQTDRQGQSSHYGQTDRQGQNSRYGQTDRQGQNSRHGQTDRQGQNSRHGQTDRQGQSSHYDQSDRAGQSSHYDQSDRQGQSSRYGQTDRAGQSYHYGQTDRQGMSSHYGQPDRQGQNSRYGQTDRQGQNSHYGQTDRQGQSSHYGQTDRAGQSYHYGQTDRQGMSSHYGQTNRECQGYCSGQTDREGHSNCYGQTDRQGLSSHHGQSETRKIGQNSYLQGREEISRDSYVEQPGSSGRLSQQTQGQEVARNQGQRFQSREGQQNSHQAWEPEEDNQHHQHKLIAQIKQEVPHGYKEGEWQSCSGEQGHRQTQARHEERQSHQAEGEQACQSWGRHGCEGQETPCKMQSRQNHEEEQGHQRRDRQTHKDEQTRQRQERQTHEDEQTRQRREKQTHEDEQTHQRQDRQTHEENQNYQQKWDRQTLEEEARWGHGWVTEW
GO:0005509	Eukarya	UP000265180_A0A3P9LUP7	9	49	128	80	16.429	77	136	60	0.274	63	16.429	77	136	60	16.996	74	136	63	494	10.602	4.446	PAGGYPSSGMSQLSNPGYMPGGPMPPNQGPAMGYPSQPTPQMPGYPNAPSPNPSMPGYGM	GGGPAGGYPSSGMSQ	PNAPSPNPSMPGYGM	GGGPAGGYPSSGMSQLSNPGYMPGGPMPPNQGPAMGYPSQPTPQMPGYPNAPSPNPSMPGYGM	250	0.445	-0.061	0.029	59	-0.083	-0.083	-0.006	0.283	0.227	101	YPSSGMSQLSNPGYMPGGPMPPNQGPAMGYPSQPTPQMPGY	MSYPEYPSQMGGYPLQPGANPTKPADPPQPGAYPPQAGGYPSQPGGYPAAPPPELVVGYLPFSFIVFFISENWGGGPAGGYPSSGMSQLSNPGYMPGGPMPPNQGPAMGYPSQPTPQMPGYPNAPSPNPSMPGYGMAPGPMPGSPSDPSASPSMPAYGGGAMPVAPVTVRKEFRGTIPDFPGADPIKDVEVLRKAIKAFVTNKTAILKLLGSRSNKQRVPLLRNYKTLCGKDLVKDLHSKLSGDFRKLVLATLKTPALFDASELHNKRAGMDVACLIEILSSRSNAEIKEINRIYKQEYKKSLEDSISGDTSDYVRRLLIALAQGKRDEGETVDASLAAQDAQALYAAGEKRLGTNKSKFILILTARSKPHLRAVFHEYQKKYGRDIEKSIRREMSGKLKRCMLALVKCIKNTPAYFAKRLYKAMKGVRTKDTTLIRIMVSRSEVDMLDIRKEFDKNYGKSLYTAISRNTSGKYKKLLLKFCGGRDKKKTEI
GO:0005509	Eukarya	UP000261580_A0A3Q4GY47	22	2161	2240	80	16.386	2181	2240	60	0.273	89	16.386	2181	2240	60	17.276	2152	2240	89	2339	7.084	2.38	QIMGYQNLQTSHLGSSAHMMQQAHSRQLQHQNSNNTTAAQSLNQSFPTVELNGSDMQQNN	GQQGSFTQPPQITHN	FPTVELNGSDMQQNN	GQQGSFTQPPQITHNMMGPLHGVSTATLSQIMGYQNLQTSHLGSSAHMMQQAHSRQLQHQNSNNTTAAQSLNQSFPTVELNGSDMQQNN	902	0.444	0.049	0.037	101	0.029	0.029	-0.008	0.235	0.159	2198	TLSQIMGYQNLQTSHLGSSAHMMQQAHSRQLQHQNSNNTTA	MIISLLLCYFPGKTCQAANPCASNPCANGGLCSALESTYICKCPRAFTGQTCKQDVNECAQTPSPCLNGGVCVNEVGSYHCRCPQEYTGQHCENPYLPCSPSPCQNGGTCVQKGDTAYDCSCLPVSQELFYILTRLFSPHANPTGFTGHNCEVNIDDCPGHSCQNGGVCVDGVNTYNCRCPPHYTGQYCTENVDECELMPNACQNGGTCHDTHGGYHCVCVNGWTGDDCSENIDDCASAACHHGATCHDRVASFFCECPHGRTGLLCHLDDACISNPCQKGSNCDTNPVNGKAICTCPPGYTGSACNLDIDECSLGANPCEHGGRCLNTKGSFQCKCLQGYEGPRCEMDVNECMSNPCHNDATCLDQIGGFHCICMPGYEGVFCHINTDECASQPCLNNGKCIDKINSFHCECPKGFSGSLCQVDVDECASTPCKNGAKCTDGPNKYTCECAEGYTGQHCEIDINECYSNPCHYGTCRDGLASFTCQCRPGYTGRLCETNINECLSQPCKNGGICQDRENTYICSCPQGTAGFNCEVNLDDCKSKPCDYGKCIDKINGYECACEPGYTGAMCNINIDDCAINPCHNGGTCVDGINSFTCLCPEGYNDATCLSEVDECSSNPCIHGRCQDLLNGYKCTCDSGWSGQNCDINNNECESNPCMNGGTCKDMTSGYHCTCRVGFTGPNCQTNINECASNPCLNQGTCIDDVAGYKCNCLLPYTGQTCEIDINECVKSPCRNGALCLNTMGGYQCKCQPGYSGQKCETDIDDCKPNPCSNGGLCRDGINSFTCTCPPGFRGGRCEQDINECESNPCRNGANCTDCVNSYTCTCPPGFSGINCEINTNDCTDSSCFNGGTCVDGINTFTCLCLPGFTGSYCQYDINECDSKPCLNGGTCLDSYGTYKCTCPHGYTGINCQNLVRWCDSAPCKNGGSCWQQGASYTCQCQTGWTGLYCDIPSVSCEVAAKQQGVDVAHLCRNSGQCLDAGNTHYCRCQAGYTGSYCQEQVDECSPNPCQNGATCTDYLGGYSCECVPGYHGVNCSKEINECQSQPCQNGGTCIDLINTYKCSCPRGTQGVHCEINLDDCNPSRDPLTNEPKCFNNGKCVDRIGGYQCVCPPGYVGERCEGDVNECLSDPCDPRGSYNCIQLTNSYRCECRTGYTGQRCDKVFDGCKGRPCRNGGTCAVASNTPHGFVCKCPPGFTGSTCEYDSRACGSLNCRNGGTCVSGHLSPRCLCPSTFTGPECQTPTDSLCISNPCYNGGTCQITPDPPFFQCSCPSNFNGLLCHILDYSFVGGFGRDITPPPEVEMSCEIPQCDEFAGNHICNSVCNNHACGWDGGDCSLNFDDPWQNCSSALQCWRYFNDGKCDGQCNSPGCLYDGFDCQGQEGQCNPLYDQYCKDHYADGHCDQGCNNAECEWDGLDCANNMPEKLADGHLVLVVHIPPDELKNRSSAFLRELSSVLHTNVVFRRDAKGEPMIFPYYGNEQDLVKHNVLKRSADGWPDWASMPASVLDQVKEGVSSIVSSRKRRELDPLQIKGSVVYLEIDNRQCYQQSTECFQSATDVAAFLGALATSGNLNVPYIEAVTSVRPTPSDSELYPMYIIFLGLAALGFICLGVLVSRKRRREHGQLWFPEGFKASEPSKKKRSEPLGEDSVGLKPMKHSDMNLMDDNQNEWEDEDPECKRFRFEEQAMLDLGDHTDHRKWTQQHLDAADLRIESIAPTPPQGDIENGCMDVNVRGPDGFTPLMIASCSGGGLENGNSEEEEDPSAEIISDFIYQGANLHNQTDRTGETALHLAARYARSDAAKRLLESSADANVQDNMGRTPLHAAVAADAQGVFQILIRNRATDLDARMHDGTTPLILAARLAVEGMVEELINCHADANATDESGKSALHWAAAVNNVEAAVVLLKNGANKDMQDNKEETPLFLAAREGSYETAKVLLEHFANREITDHLDQLPRDIAQERMHHDIVRLLDEYNVVRSPGLHSAPLSTSTLSPPLCSPNDYLSNLKPNVSGKKIRKPSSGGKGGKDNGKDNRLKKKKSVDGKSNLLDTSGVLSPVDSLESPHGYLSDVASPPMASPFQQSPPMSLNHLQGNGDSHPGQMNMGKDLSCMAFDPNPPRLSHLPVSSPNSQGAASIGGSRGGQCDWVSRMHSSIGQQGSFTQPPQITHNMMGPLHGVSTATLSQIMGYQNLQTSHLGSSAHMMQQAHSRQLQHQNSNNTTAAQSLNQSFPTVELNGSDMQQNNCSGRTMPIHTVMPQETQILGTQFLTPPSQHSYSGPMDNTPSHQLQVPDHPFLTPSPGSPDQWSSSSPHSNMSDWSEGISSPPTSIHSQMNLIPDQFK
GO:0005509	Eukarya	UP000240080_A0A2R9C894	23	421	500	80	16.375	357	416	60	0.273	215	16.375	357	416	60	39.425	289	503	215	643	28.5	23.807	QTNRQGQGSHYSQTDRQGQSSHYGQPDRQGQSSHYGQMDRQGQSSHYGQTDRQGQSSHYG	QGQSSHYGQTDRQDQ	GQRFQSRDSQQNGHQ	QGQSSHYGQTDRQDQSYHYGQTDRQGQSSHYSQMDRQGQSSHYSQPDRQGQSSHYGKMDRQGQCYHYDQTNRQGQGSHYSQTDRQGQSSHYGQPDRQGQSSHYGQMDRQGQSSHYGQTDRQGQSSHYGQTDRQGQSYHYGQTDRQGQSSHYIQSQTGEIQGQNKYFQGTEGTRKASYVEQSGRSGRLSQQTPGQEGYQNQGQRFQSRDSQQNGHQ	579	0.294	0.02	-0.351	563	-0.01	-0.01	-0.306	0.135	0.109	439	DRQGQSYHYGQTDRQGQSSHYIQSQTGEIQGQNKYFQGTEG	MAQLLNSILSVIDIFHKYAKGNGDCALLCKEELKQLLLAEFGDILQRPNDPETVETILNLLDQDRDGHIDFHEYLLLVFQLVQACYHKLDNKSHGGRTSQQERGQEGAQDRKFPGNTGRQHRQRHEEERQNSHHSQPERQDRDSHHGQPERQDRDSHHGQSEKQDRDSHHSQPERQDRDSHQNQSERQDKDFSFDQSERQSQDSSSGKKVSHKSTSGQAKWQGHIFALNRCEKPIQDSHYGQSERLTQQSETLGQASHFNQTNQQKSGSYCGQSERLGQELGCGQTDRQGQSSHYGQTDRQDQSYHYGQTDRQGQSSHYSQMDRQGQSSHYSQPDRQGQSSHYGKMDRQGQCYHYDQTNRQGQGSHYSQTDRQGQSSHYGQPDRQGQSSHYGQMDRQGQSSHYGQTDRQGQSSHYGQTDRQGQSYHYGQTDRQGQSSHYIQSQTGEIQGQNKYFQGTEGTRKASYVEQSGRSGRLSQQTPGQEGYQNQGQRFQSRDSQQNGHQVWEPEEDSQHHQHKLLAQIQQERPLCHKGRDWQSCSSEQGHRQAQTRQSHGEGLSHWAEEEQGHQTWDRHSHESQEGPCGTQDRRTHEDEQNHQRRDRQTHEHEQSHQRRDRQTHEDKQNRQRRDRQTHEDEQNHQRR
GO:0005509	Eukarya	UP000030754_U6MWP4	41	208	287	80	19.364	493	552	60	0.323	60	16.308	496	555	60	16.308	496	555	60	555	15.023	7.665	SNGSNSSIRRRVSGNSSSSSSNGSGSSNSSSSSSNGSGSSNSSSSSSSSGRGSSQGSREK	SNGSNSSIRRRVSGN	SSSSGRGSSQGSREK	SNGSNSSIRRRVSGNSSSSSSNGSGSSNSSSSSSNGSGSSNSSSSSSSSGRGSSQGSREK	318	0.397	-0.009	-0.054	88	0.104	0.104	-0.341	0.084	0.003	274	QQQQHYCLQQQQQQQQQQQHYCLQQQQQQQQQQQCVFTSSG	MARPPTLLLSQQLQDPRPTLLRSLGSESQQQQQQLLLLQQQKEPGLRSSTAAAAAAAAANADFKWQQQQLHVQQQPYLPYVISEQQQQQQQRSNLKHQATSLQQQQPPQHAAAAAAAAAAFSPAEQQTLKEAFAVFDRDGDGLLQPKEFRAACTALGVQTPEPTAERMLQLLSASPGISFSSFCSFAAGLLPQQQQQQLSDPQQLFALFDADNKADEAQSRRLELLGFRKHDAAELQQQQQQQHYRLQQQQQQQQQQHYCLQQQQQQQQQQQHYCLQQQQQQQQQQQCVFTSSGYITLEDLIAAAECCGSPFTPEQLQLMLRHLAADSSSSSSSSSSSSSGGERVYLQQFKKLFADKQTLARRRSCCSSSSSSSSSSSSSKSINSSSCSTNNDESSTSAAAAAAAASAAVLKPAATEHQHQRRLQHQQQQQQQQQQQQQQQQQQQRYMVDDEQQPRTCSSSSSSSCSSCSSSSSSSSSSSSSSSSSSSRICESSRSNGSNSSIRRRVSGNSSSSSSNGSGSSNSSSSSSNGSGSSNSSSSSSSSGRGSSQGSREK
GO:0005509	Eukarya	UP000290572_A0A498LLE2	14	659	738	80	16.305	712	771	60	0.272	75	16.305	712	771	60	20.455	697	771	75	780	10.492	7.388	ANSSKYSTKQVGDNFESMAGYHSTGYQSPGYPSPGYPSQGYPSPGYQSTGYQSNGYQSNM	NNSTGSDQYSDYSYK	YQSTGYQSNGYQSNM	NNSTGSDQYSDYSYKANSSKYSTKQVGDNFESMAGYHSTGYQSPGYPSPGYPSQGYPSPGYQSTGYQSNGYQSNM	329	0.443	0.027	0.057	98	0.086	0.086	-0.141	0.272	0.289	760	PGYPSPGYPSQGYPSPGYQSTGYQSNGYQSNMVWTKGMYXX	MGPNGEVTYSLHQAPPVVQRLLSIDRNTGTIFVKGLVDREDISMLKFYVQAKDNGPQPKSSKALVTITVKDQNDNAPSIRIRGIGLVTHEDGVANISEDMPVGTAVALVEVSDRDEGENAVVTCVVAGDVPFQLRSASETGSDRKRKYFLQTTMLLDYERIKDYRIEIVAVDSGNPALSSTNSLKVQVTDMNDNSPVFSPTLYEVEFAEENQPGDKVLDVVATDADSGTNAELTYSITGGSIPEGLFEINPNTGEVRVMSQLDREQVDHYQFLVAAADKGVPSLRGTATVVVKVLDRNDNDPKFMLNGYSFSVQENMPPLSPVGMVTVTDYDKGDNAHVQLSVEPDNGKFMIQNGTYTILSTISFDREKESTYSFRLKAVDGGDPPRSSYVGITINVLDENDNAPYVTKPSNSSYKFLDPRTSPETHVERVEAEDMDIGLNSELDFSIVGGNPHGLFRISSEGEITLAREFTPKHIGLHRLVVKVKDKGTPPRHTTALVHIYVNETIGNVSHVEGLVGHSLYTPLEMDIAGDPDYSRDGQSNIIFAVLGGFCVVVLIIAVAMIIRHVVLKENKSGYQAGKKETKDLYAPKPGPKSNKNKKAKKSKAPKPANPSEEDEGGSLQKGLKFNLMNDSVTDSPRIHLPLNYPPGSPDLGRHYRSNSPLPSIQLQPQSPSASKKHQAVQDLPATNTFVGTGDNNSTGSDQYSDYSYKANSSKYSTKQVGDNFESMAGYHSTGYQSPGYPSPGYPSQGYPSPGYQSTGYQSNGYQSNMVWTKGMY
GO:0005509	Eukarya	UP000290572_A0A498LZQ8	14	960	1039	80	16.305	1013	1072	60	0.272	75	16.305	1013	1072	60	20.455	998	1072	75	1081	10.201	7.087	ANSSKYSTKQVGDNFESMAGYHSTGYQSPGYPSPGYPSQGYPSPGYQSTGYQSNGYQSNM	NNSTGSDQYSDYSYK	YQSTGYQSNGYQSNM	NNSTGSDQYSDYSYKANSSKYSTKQVGDNFESMAGYHSTGYQSPGYPSPGYPSQGYPSPGYQSTGYQSNGYQSNM	412	0.452	0.036	0.072	98	0.086	0.086	-0.141	0.272	0.289	1061	PGYPSPGYPSQGYPSPGYQSTGYQSNGYQSNMVWTKGMYXX	MMKLLSCLLKKEKVQCYRLMMCQSANAMWSRWSAMLVWIFLLLCCSANVVNTIIYQVTEEQPPNTLIGSLASDQGLPDTGHLYKLEVGAPYLRVDGKTGDIYTTETPIDRETLKDCRNLFEGDPCFLEFEVSITDLMKGTGPRLIEGRIEILDENDNTPQFSSPVLTLSIPENTHVGALFAIPVATDRDSGSNGIADYALTTGPEAANLFSLQVAQDSDEKLPQLIVLGNLDREQRDSYDLNIKVVDGGSPPRQSSALLRITITDANDNVPKFEKSHYEGELPENSPVGHSVLQVKANDSDMGPNGEVTYSLHQAPPVVQRLLSIDRNTGTIFVKGLVDREDISMLKFYVQAKDNGPQPKSSKALVTITVKDQNDNAPSIRIRGIGLVTHEDGVANISEDMPVGTAVALVEVSDRDEGENAVVTCVVAGDVPFQLRSASETGSDRKRKYFLQTTMLLDYERIKDYRIEIVAVDSGNPALSSTNSLKVQVTDMNDNSPVFSPTLYEVEFAEENQPGDKVLDVVATDADSGTNAELTYSITGGSIPEGLFEINPNTGEVRVMSQLDREQVDHYQFLVAAADKGVPSLRGTATVVVKVLDRNDNDPKFMLNGYSFSVQENMPPLSPVGMVTVTDYDKGDNAHVQLSVEPDNGKFMIQNGTYTILSTISFDREKESTYSFRLKAVDGGDPPRSSYVGITINVLDENDNAPYVTKPSNSSYKFLDPRTSPETHVERVEAEDMDIGLNSELDFSIVGGNPHGLFRISSEGEITLAREFTPKHIGLHRLVVKVKDKGTPPRHTTALVHIYVNETIGNVSHVEGLVGHSLYTPLEMDIAGDPDYSRDGQSNIIFAVLGGFCVVVLIIAVAMIIRHVVLKENKSGYQAGKKETKDLYAPKPGPKSNKNKKAKKSKAPKPANPSEEDEGGSLQKGLKFNLMNDSVTDSPRIHLPLNYPPGSPDLGRHYRSNSPLPSIQLQPQSPSASKKHQAVQDLPATNTFVGTGDNNSTGSDQYSDYSYKANSSKYSTKQVGDNFESMAGYHSTGYQSPGYPSPGYPSQGYPSPGYQSTGYQSNGYQSNMVWTKGMY
GO:0005509	Eukarya	UP000323214_A0A4E9FLN6	23	1	80	80	16.304	19	78	60	0.272	80	16.304	19	78	60	15.999	1	80	80	1196	9.687	6.331	NQQLNAGLFQNPLIGAQPFAQMGMINAAAFSQQAVGNMGMNLGMLQTPSQTIRMQAQQQQ	MSQFGPKNPAAWARP	PSQTIRMQAQQQQKN	MSQFGPKNPAAWARPPGANQQLNAGLFQNPLIGAQPFAQMGMINAAAFSQQAVGNMGMNLGMLQTPSQTIRMQAQQQQKN	617	0.416	0.003	0.005	196	0.019	0.019	-0.003	0.043	0.027	77	GMNLGMLQTPSQTIRMQAQQQQKNRTFSGVVTKMHDNYGFI	MSQFGPKNPAAWARPPGANQQLNAGLFQNPLIGAQPFAQMGMINAAAFSQQAVGNMGMNLGMLQTPSQTIRMQAQQQQKNRTFSGVVTKMHDNYGFIDDDVFFQVSNVRGALPRTGDRVMVEASYNPTMPFKWNAYRVQLIGDKSGPGGGGLPTHTPPDRGRQPITGRGMIPGEQSWAGKTLEKPQAVTHINDSRSRDFRASPRPRSPIGPGRHRSPRGGQCGPPALVQDMRRLSSPRRISPPRGLARRSPRRSPARDYSKGQMGRISPKHSTPVRKHEGKREHSASVSGRNRSPSQKHDPSTHDSLSPPRRRSRIIPRYQCYVPKPPILNGTRQTVMQLRKRYPLLYIPSDFSDINIEWPKTTPIENPISISTAPITYHILHKDIDCPSENLHALNPPDADCRFSVKIVLMSHQGLSLVHQKAFGLLVDGSIDENVDSVSLKRCLNFVVGTRNKEMMAIGGAWSPSLDGDNPETDPQVFVRTAIRTVRALIGVDLSRCPRWYKMAEIRYYRAEKDRMDTCCLFLPDTSGLMPTEDCYQQLLATLKDQLGNKLAAVDAQKLVLPSTVAVTATDCGDAGEGATVTTEPMAPAGDTQQQLQQGQQQSDVNKEQVQEVEEEDDEDLNPTHWSKLDIRTMKVAELRQELMARDLETKGVKSVLCARLQEALDQEKTKDEDKEDVCLKTAVGMIEVAKPQEENEEKELTDEDKKAVEKFEKEKKEKKASLERHFTIPKEPGILVYPNRMAKGGKFDCKIVSLHTMLDYRIEDNKEHSFELAVMAECISEMLDRSQAFIAYKTLSCAIDKESEKKRREEAKLAEIIGVEEGMESVKTDKAEKSEEEKKENEKKEEEQRKFLAEARKPIVIDRTVFQAFAHFDQNLCGYILEKDFEEILFSIGLNISRAQVQKLLKRYLSRDRISYRYLTDSWANKDGTVTYRPGVISDPPTTEQLAKGNILKESIDASKKTTSEAPDISATGSVIYLGSLMNIPQVLEQVSKMESDSNAALQKVDVLEAQLKDGAKHVQVLEKKKKRLEEDVEKYRKRLHDAEKCLKNSVDDTVQMKSAIQEFRRIGERMIGMAEKLMPNPKEEEKTSEKDEKDVKKEKKDDKDDKKVPKKKDSAPTKVNGEAEEKKELQLVDEVGGNDVGDEPMESDVIVLSEEVTGDEEKDVKKEILSSQKTDSTTENVESDIVTSLT
GO:0005509	Eukarya	UP000323214_A0A4E9FJC3	23	1	80	80	16.304	19	78	60	0.272	80	16.304	19	78	60	15.999	1	80	80	1192	9.671	6.335	NQQLNAGLFQNPLIGAQPFAQMGMINAAAFSQQAVGNMGMNLGMLQTPSQTIRMQAQQQQ	MSQFGPKNPAAWARP	PSQTIRMQAQQQQKN	MSQFGPKNPAAWARPPGANQQLNAGLFQNPLIGAQPFAQMGMINAAAFSQQAVGNMGMNLGMLQTPSQTIRMQAQQQQKN	613	0.416	0.003	0.004	196	0.019	0.019	-0.003	0.043	0.027	77	GMNLGMLQTPSQTIRMQAQQQQKNRTFSGVVTKMHDNYGFI	MSQFGPKNPAAWARPPGANQQLNAGLFQNPLIGAQPFAQMGMINAAAFSQQAVGNMGMNLGMLQTPSQTIRMQAQQQQKNRTFSGVVTKMHDNYGFIDDDVFFQVSNVRGALPRTGDRVMVEASYNPTMPFKWNAYRVQLIGDKSGPGGGGLPTHTPPDRGRQPITGRGMIPGEQSWAGKTLEKPQAVTHINDSRSRDFRASPRPRSPIGPGRHRSPRGGQCGPPALVQDMRRLSSPRRISPPRGLARRSPRRSPARDYSKGQMGRISPKHSTPVRKHEGKREHSASVSGRNRSPSQKHDPSTHDSLSPPRRRSRIIPRYQCYVPKPPILNGTRQTVMQLRKRYPLLYIPSDFSDINIEWPKTTPIENPISISTAPITYHILHKDIDCPSENLHALNPPDADCRFSVKIVLMSHQGLSLVHQKAFGLLVDGSIDENVDSVSLKRCLNFVVGTRNKEMMAIGGAWSPSLDGDNPETDPQVFVRTAIRTVRALIGVDLSRCPRWYKMAEIRYYRAEKDRMDTCCLFLPDTSGLMPTEDCYQQLLATLKDQLGNKLAAVDAQKLVLPSTVAVTATDCGDAGEGATVTTEPMAPAGDTQQQLQQGQQQSDVNKEQEVEEEDDEDLNPTHWSKLDIRTMKVAELRQELMARDLETKGVKSVLCARLQEALDQEKTKDEDKEDVCLKTAVGMIEVAKPQEENEEKELTDEDKKAVEKFEKEKKEKKASLERHFTIPKEPGILVYPNRMAKGGKFDCKIVSLHTMLDYRIEDNKEHSFELAVMAECISEMLDRSQAFIAYKTLSCAIDKESEKKRREEAKLAEIIGVEEGMESVKTDKAEKSEEEKKENEKKEEEQRKFLAEARKPIVIDRTVFQAFAHFDQNLCGYILEKDFEEILFSIGLNISRAQVQKLLKRYLSRDRISYRYLTDSWANKDGTVTYRPGVISDPPTTEQLAKGNILKESIDASKKTTSEAPDISATGSVIYLGSLMNIPQVLEQVSKMESDSNAALQKVDVLEAQLKDGAKHVQVLEKKKKRLEEDVEKYRKRLHDAEKCLKNSVDDTVQMKSAIQEFRRIGERMIGMAEKLMPNPKEEEKTSEKDEKDVKKEKKDDKDDKKVPKKKDSAPTKVNGEAEEKKELQLVDEVGGNDVGDEPMESDVIVLSEEVTGDEEKDVKKEILSSQKTDSTTENVESDIVTSLT
GO:0005509	Eukarya	UP000335636_A0A5E4CV97	20	1228	1307	80	16.303	747	806	60	0.272	453	16.303	747	806	60	86.274	454	906	453	1400	80.165	72.182	GQYSGFGQHTSSSGQSSGFGQHGSGSGQSSGFGQHGYGSGQSSGFGQHTSGSGQSSGFGQ	GQYGSGSSQSSGCGQ	SSGLGQHGSGSGHSS	GQYGSGSSQSSGCGQHGSGSSQSSGCGQHGSGSSQSSGCGQHGSGSSQSSGFGQHGSGTGQSSGFGQHGSGSGQSSGFGQHGSGSGHSSGFGQHTSGSGHSSGLGQHGSYTGQSSGFGQHGSGSGQSSGFGQHGSGTGHSSGFGQHGSGSGQSSGFGQHTSGSGQSSGFGQHGSGSGQSSGFGQHTSGSGQFSGFGQHGSGSGQSSGFGQHTSGSSQSSGFGQHTSSSGQSSGFGQHGSGTGQSSGLGQHESGSGHSSGFGQHTSGSGQSSGFGQHGSGTGHSSGFGQHGSGSGQYSGFGQHTSSSGQSSGFGQHGSGSGQSSGFGQHGYGSGQSSGFGQHTSGSGQSSGFGQHTSGSGQSSGLGQHGSGSGQSSGFGQHGSGTGQSSGFGQHGSRSGQSSGFGQHGSGTGQSSGFGQHGSGMRQSSGFGQQESGSGQSSGLGQHGSGSGHSS	1326	0.363	-0.007	-0.148	933	0.098	0.098	-0.068	0.229	0.256	775	HTSSSGQSSGFGQHGSGSGQSSGFGQHGYGSGQSSGFGQHT	MTDLLRSVVTVIDIFYKYTKQDGECGTLSKDELKELLEKEFRPILKNPDDPDTVDVIMHMLDRDHDRRLDFTEFLLMVFKLAMACNKVLSKEYCKASGSKKHRHGHRYQEEENETEEEEEETPRRKKGYRHSSWNEGEEHGYSSGGSRGTAKYRHGSNSRRLRRQGELSSSEGSEKRYQGSGSGHSWSSGKERHGSNSGELRERNKSYGSPSRESGEEYVSGSKSQGRKSHGGFSHGLETSEHESNSTQSRKSGGQNLGSSSEGSGDSRRQSHECGYSNSGGCGRPQNASSSYQTSRFKGPGNQSSCPQSGCQSGSSGGQGHRCVSGGQSSGYGQSDPSSCRQSCSQRRCESKQCGQPQNCGGQQGTGSSQSSCCAKYGCGTSQSSSCGQHRSGSCRQSSNSHQKGSGPNEFSKCGHHGSGSGQSCSCEQHGPGSGQSSGLGHHGSGIGQSCCGQYGSGSSQSSGCGQHGSGSSQSSGCGQHGSGSSQSSGCGQHGSGSSQSSGFGQHGSGTGQSSGFGQHGSGSGQSSGFGQHGSGSGHSSGFGQHTSGSGHSSGLGQHGSYTGQSSGFGQHGSGSGQSSGFGQHGSGTGHSSGFGQHGSGSGQSSGFGQHTSGSGQSSGFGQHGSGSGQSSGFGQHTSGSGQFSGFGQHGSGSGQSSGFGQHTSGSSQSSGFGQHTSSSGQSSGFGQHGSGTGQSSGLGQHESGSGHSSGFGQHTSGSGQSSGFGQHGSGTGHSSGFGQHGSGSGQYSGFGQHTSSSGQSSGFGQHGSGSGQSSGFGQHGYGSGQSSGFGQHTSGSGQSSGFGQHTSGSGQSSGLGQHGSGSGQSSGFGQHGSGTGQSSGFGQHGSRSGQSSGFGQHGSGTGQSSGFGQHGSGMRQSSGFGQQESGSGQSSGLGQHGSGSGHSSCCGKHTSGMGQSSAGSTDSERQETSHGQSRDTTRRSQSGQRQSTRSGSRPTPQRTPIHTESSESEEHSGISHRHSGSSQGHAGSQHGEAGSTHSERHQTGHEQSQGSTRHAHSGLGQSPESSSHITPRRSPVHNESTDSEHKSAISQRHSASAHSHAGSQHGELGSGHTQPHNIHQQSRDSVRSQSSSIYGQSGRRHFESQNNRKQRHGSGHHWRHGSYGRSEYDYGQSGYGPSGHSRSSSRTSSPLRSTDRPISTSVSTHGQSFSISDQTEFKATGREGRQVSKHGQFEASQGQLVDSQEQSGSRITRQGSNHAHSVITSEQSSNTNVQSQFGTIGNQGSIHSPSYDQSGSNDRQYMSFSSTRKQSGFTNERQKYSQSQPSNTYEQSIDNITGSQRSFSNYSLYSQDPMGSEEYRYLSRNSTILGGGSQEQESGSNPSGGISRYSQDVDDTQTRGSEARDYHRKARMDSGSLYIDSSTPLYEYVQEQRCYYFE
GO:0005509	Eukarya	UP000265200_A0A3P9I5N2	25	2237	2316	80	16.235	2302	2361	60	0.271	71	16.235	2302	2361	60	18.511	2302	2372	71	2465	11.651	4.52	QQQQLINHSIPNQQNMTRISTSTPPTPQTTQPPPSFFQQQLPQQPSQPPSQSSQGATQAS	QQQQLINHSIPNQQN	TQASQPPQPLPSQSS	QQQQLINHSIPNQQNMTRISTSTPPTPQTTQPPPSFFQQQLPQQPSQPPSQSSQGATQASQPPQPLPSQSS	855	0.452	0.039	0.069	132	0.009	0.009	-0.003	-0.318	-0.456	250	GVNTYNCQCPPEWTGQYCAEDVNECLMQPNACHNGGTCFNT	MEGHIPWIILSFLLFMNVGEGFHCVDRYTPCENGGTCIDSSCICRPGFIGSLCQYRDPCSQSSCQNGAACKSQVVKGIPQYTCVCRRGFTGQDCSRIDACATSPCANGARCVNWNDQYNCSCPPGFQGKNCHNDINECRKPGVCLNNGLCINMKGSFRCQCQPGYSGRICEVPTLPCAPSQCLNGGTCRQTSDHSYECACLPGFEGHNCEKNVDDCPGHKCMNGGLCVDGVNTYNCQCPPEWTGQYCAEDVNECLMQPNACHNGGTCFNTIGGHTCVCVNGWTGDDCSENIDDCATAVCFNGATCHDRVASFFCECPVGKTGLLCHLDDACVSNPCNEGAVCDTNPLNGRAICTCPAGFVGGACNQDMDECSIGANPCEHFGKCVNTEGSFQCQCGRGYAGPRCEIDINECLSMPCQNDATCLDRIGEFTCICMPGYTGTYCQTDIDDCESNPCVNDGVCRDTVNGFTCTCQPGFSGTMCQIDIDECASTPCQNGAKCHDRPNGFECRCAEGYEGTLCESNINNCQPDPCHHGTCIDGIASYTCNCDPGYTGYRCENQLNECHSNPCQNSGKCVDLVNKYICQCQHGTSGTNCEINFDDCASNPCDYGICKDGINRYDCVCKPGFTGPKCNVEIDECASSPCRNGGTCVDEENGFHCLCPEGFKPPYCYSQVDECGSSPCVHGSCREDINGYRCDCEPGWVGKNCDLDRNDCLPSPCQNAGTCIDKLNGFTCKCRQGFIGNLCQVNINECASNPCLNKGTCVDGVASFTCVCELPYSGPTCAEVLTPCSPNPCANHAVCTHTADYLGYQCNCQPGWQGQLCNIDVNECISNPCKNRGTCTNTLGGFVCSCRAGFTGLTCETDINDCVPNPCLSGGSCTDGVNSYHCSCLPGFTGSRCALEINECQSNPCKNGGTCTDYVNSYTCTCRPGFTGIHCEINIPDCTESSCFNGGTCTDKINGYSCTCRSGFTGSHCQYEVNECNSQPCLNGGVCQDGLESFRCTCPKGYTGNRCQTPVDWCRRSSPCQNGGRCRQNDASFTCECKNGWSGHYCDIPRVSCETAARQRGIQTDELCHHGGHCVNTGNTHFCKCPADYTGSYCESQVDHCEDKPCRNGATCRPYVGGYQCDCMPGFMGQNCEREINECQSHPCQNGGTCIDLVGHYICSCPPGTLGVLCEINEDDCNTPVRPRNAPPKCLNNGTCVDRVGGYRCNCPPGFTGERCEGDINECLSNPCSPSNSFDCIQLPNDYQCVCKPGFTGRRCQNKFSVCESQPCQNGGACSVSSSSPLGYTCTCQLGYIGPNCERSMSCRELSCYNGGSCTLTSRGARCSCLPGYGGPQCQHRSTEGCSSKPCRNGGVCTEETSYPYFSCQCSKDWAGKRCEHKSLVLQVPTCPLSDCHRKANDSVCDKECNTFACRWDGGDCSLAMNPWANCTNPMCWRVFNNSQCDEACNNEDCLYDNFDCRNKEKVCNPIYETYCLDHYADGKCDEGCFTEECGWDGMDCGGKFPEDIVDDVLVLVVLLPPDELLRTSSAFLHKLSIILRTSVRFKLDQNGKALILPYTRREGRFKRELEPQEEVIGSIVYLEMDNRMCSQGSEECFPSAERAAEYLGALSAVEKLRFPYPLKTARAEKIPPSVVEMPTWVQLMFAGMGSLFILVLLAIGMLMTRRKREHSTLWFPEGFFLKKEPSSNKNRREPVGQDALGMKHMPKTVEESLLGDHSDQWMDPDCPEPKRIKVEEPSMLSDCEDAVDCRQWTQHHLAAADIRVPPTMALTPPQGEFESDCMDVNVRGPDGFTPLMLASFCGGGLESEVAEEEESEECSANIISDLIYQGASLAAQTDRTGETALHLAARYARADAAKRLLDAGADANAQDNTGRSPLHAAVAADAQGVFQILIRNRATDLDARMYDGSTALILAARLAVEGMVEELITCHADVNSVDELGKSALHWAAAVNNVDATVALLKNGANKDMQDLKEETPLFLAAREGSCEAVKVLLAHFANREITDHMDRLPRDIAQERMHHDIVQLLDEYNTVRSPQGHGGAGHHLSGGHTLSPLMCPPSAFLPSLKNTPQGKKNRRPGAKGVSLGSQHAASMKESVKPRNKKLSLDMQSALLDSSVTLSPVDSLDSPHGGASNAGYMTNPTSPVTMQSPGLFHSSMSVPNTPMVHSSMLEGGGPFAVSLAHINDLGAGAMSLQGRVSMPSDVNHGYVLSSGQMGLNMGIVSPVSVPFDWHNHMAPSSQCGQQIVSIVQNSQAGMHPQSSAVQQQNMLMHQQQLYRSQMLQPTPVTSTPTISPVKLPSIAEQQQQLINHSIPNQQNMTRISTSTPPTPQTTQPPPSFFQQQLPQQPSQPPSQSSQGATQASQPPQPLPSQSSAGTAGKEDYPTPPSQHSYTSTLDATPKHYHNLPSEHPYLTPSPESPEHWSSPSPHCVSDWSDSTPSPAVTVPNQTQITQIPEASGKMQVFA
GO:0005509	Eukarya	UP000261500_A0A3B3UX01	22	2209	2288	80	16.204	2277	2336	60	0.27	81	16.204	2277	2336	60	18.24	2277	2357	81	2444	10.244	3.393	QQQLINHNITNQPSMGPMGTSTPSTPQTSQPPPSFFQQHQQQLPQQSSQPPVQPTQGATA	QQQLINHNITNQPSM	AQVLSSQPSGSAAGN	QQQLINHNITNQPSMGPMGTSTPSTPQTSQPPPSFFQQHQQQLPQQSSQPPVQPTQGATAAAAAQPAQVLSSQPSGSAAGN	719	0.458	0.041	0.085	69	0.014	0.014	-0.002	-0.346	-0.468	246	GVNTYNCQCPPEWTQYCAEDVNECLMQPNACHNGGTCFNTI	MEGNMQWIIFSFLLCFHIFRCVDKNRPCQNGATCIDSPARCCRPGFIGPFCQHLDPCHRSPCLNRAACKSDVVNDIPQYKCVCQRGFRQDCSLIDACATSPCANGARCVNWNNHYNCSCPPGYQGKNCRSDIDECRKPGACLNGGLCLNLVGSFRCQCPLGYSGRTCEVSTLPCAPSQCLNGGTCRQTSDHSYECACLPFQGHNCENNVDDCPGHKCMNGGLCVDGVNTYNCQCPPEWTQYCAEDVNECLMQPNACHNGGTCFNTIGGHTCVCVNGWTGDDCSENIDDCAVAICFNGATCHDRVASFFCECPVGKTLLCHLDDACVSNPCNEGAVCDTNPLNGRAICTCPAGFVGGACNQDMDECSIANPCEHFGKCVNTEGSFQCQCGRGYTGPRCEIDINECLSMPCQNDATCLDRIGEFTCICMPYMGTFCEIDVDDCESNPCVNDGICRDMVNGFTCTCQPFTGTMCQIDIDECASTPCQNGAKCYDRPNGFECRCAERLCEINVNNCQPDPCHHGTCIDGIASYTCNCDPGYTGYRCENQLNECHSNPCQNGGKCVDRVNKYICQCQHGTSTNCEINFDDCASNPCDYGICKDGINRYDCVCKPGFTPKCNVEIDECASSPCRNGGTCIDEENGFHCQCPEGFKPPYCYSQVDECGSSPCVHGSCREDINYRCDCEPGWVGKNCDLDRNDCLPSPCQNAGTCIDKLNGFTCKCRQGFRNLCQVNNNECASSPCLNKGTCVDGVASFTCLCELPYSGPTCAEVLTPCFPNPCANHAVCTHTPDYLGYQCNCQPGWQQLCDIDMNECMSNPCKNRGTCTNTLGGFVCSCRAGFTGLTCETDINDCFPPCLSGGSCTDGVNSFHCSCLPGFTGPRCALEINECQSFPCKNGGTCTDYVNSYTCSCPPGFTGIHCETNIPDCTESCFNGGTCTDKINGYACTCRSGFTGSHCQYEVNECDSQPCLNGGTCQDALESFRCSCPKGFEGSRCQTPVDWCRRLSLCQNGGRCRQKDASFSCNCPNGWSGRYCDIPNMSCETAARKRIQTDELCHHGGHCVNTGNSHICKCPADYTGSYCETQVDQCEDKPCRNGATCRSYVGGYQCDCMPGYTGQTCEIEINECQSHPCQNGGTCIDLVGHYICSCPPGTLVLCEINEDDCAPPPRPQGAPPKCLNNGTCVDRVGGHRCNCPPGFTGDRCEGDINECLSSPCSSTNSLDCIQLSNDYLCVCKPGFTRRCQNRFSVCESQPCHNGGACSVTSSTPLGYTCTCQLGYAGPNCERSMSCQELSCYNGGSCALTKRGTRCVCLTGFGGPQCQHHSNDGCSSKPCQNGGLCTEETSFPFFHCQCPSGFMGKRCEQSKSELPALACPRADCPGKANDGVCDKECNTLPCRWDGGDCSLAVNPWAHCADPRCWRAFNNSQCDEFCNNPECLYDNFDCRSKEKICPIYASYCDAHYADDQCDQGCNTEECGWDGLDCAETVPEDLANGVLVLVVLLPPDKLLLTGKAFLQKLSAILHTSVRFRLDKNGDAMILPYTRREARLKRELGHQHEVVSIVYLEIDNRLCIRDSEDCFPTAKSAAEYLGALSATEMLDFPYPLREVREKIPMDPIPPTGWSNLLTQWMVPCLVFIFVLVILVIGMLITRRKREHSTLWFPEGFFLKKEPSSNKNRREPVGQDALGLHMPKTVEESLLGDHSDQWMDPDCPEAKRLKVEEPSMLSDSEDAVDCRQWTQHHLVAADIRVPPTIALTPPQGEFESDCMDVNVRGPGFTPLMLASFCGGGLEPEVTEEEESEECSANIISDLIYQGASLAAQTDRTGETALHLAARYARADAAKRLLDAGADANAQDNTGRTPLHAAVAADAQGVFQILIRNRATDLDSRMYDGSTALILAARLAVEGMVEELITCHADVNAVDELKSALHWAAAVNNVDATIALLKNGANKDMQDLKEETPLFLAAREGSCEAVKVLLAHFANREITDHMDRLPRDIALERMHHDIVQLLDEYNTVRSPQSHGAAGHQLAGGHTLSPLMCPPSAFLPSLKNTPQSKKNRRPGAKGSSLGAQHAASLKESVKARNKKLSLDMQSALLDSSVTLSPVDSLDSPHGGASNAGYITNPTSPVAMQSPGLFHSSMSVPNTPMVHSSMLEGGGPFAVSLAQINDIGAGAMSMQGRVSMASDVNHGYVLSSGQLGINMGMVSPVSVPFDWHNRMPPSSQCGQQVVNIVQSSQAGMHVQSPAMQQQNMLMHQQQLYRSPMLQPTPVTSTPTISPVKLPSIAEQQQLINHNITNQPSMGPMGTSTPSTPQTSQPPPSFFQQHQQQLPQQSSQPPVQPTQGATAAAAAQPAQVLSSQPSGSAAGNEDYPTPPSQHSYSSTLDATPKHFHNLPSEHPYLTPSPESPEHWSSPSPHCVSDWSDSTPSPAVAVPNQTQIAQIPEANGKMQVFA
GO:0005509	Eukarya	UP000001194_B0DLW1	13	58	137	80	16.2	30	89	60	0.27	91	16.2	30	89	60	17.646	1	91	91	493	11.099	8.47	QYPPPQGQYPYPYPYPYPPPPGHMPYGSPGQPPYPPYGYQPAPYYPQYAYHPGPYGGQPM	MSSPPPNQPSAGYDT	YAYHPGPYGGQPMPQ	MSSPPPNQPSAGYDTSSSAAPTSAPPSAGQYPPPQGQYPYPYPYPYPPPPGHMPYGSPGQPPYPPYGYQPAPYYPQYAYHPGPYGGQPMPQ	186	0.449	-0.022	0.078	101	0.007	0.007	-0.163	0.19	0.216	65	PYPPPPGHMPYGSPGQPPYPPYGYQPAPYYPQYAYHPGPYG	MSSPPPNQPSAGYDTSSSAAPTSAPPSAGQYPPPQGQYPYPYPYPYPPPPGHMPYGSPGQPPYPPYGYQPAPYYPQYAYHPGPYGGQPMPQPPPTVPTPNLAGQGAPPTTTPGPQSNAPPAFPSSDASVNVQAPQAQAPYYPPPPMPMAYVEPLWYLGTPIVDPHAPPAPHGVVKVPGYDPAVDYEKIQKAAGSGRGDEAKLTATILPLNVFQMDALGDFCVAKLGKRLPDKLEKCTTGNYALALRGLILGPLGYDVELAHKAIVGLGTNETLLIELILGRPAHEIRLLIAGYRLRYGRDLVEAVKSDLSGKTERMFIMALNAQRPPDTLPVDPKQVAADVETLHSAAKKREEIPFCEVLINRSQPHLAAVISSFGYKYKSLSKVIKKSFAGVIEESFLYIMHGAKPKRDGQGIWRDAKMLEKSMAGLGTRDQQLIYRLIRAHWNPTRFEAIKDAYKRRYGKTLEHRVKGETSGAYRDLLIAIVRSSEGKK
GO:0005509	Eukarya	UP000190744_A0A1S9R8Y9	17	68	147	80	16.197	62	121	60	0.27	60	16.197	62	121	60	16.197	62	121	60	325	8.021	3.873	SNPPPSHAYNNAPPANSFNGRPSPANVPPPNQQYRPHPLHPSPPPQNYGFGPPPSQPQRN	SNPPPSHAYNNAPPA	QNYGFGPPPSQPQRN	SNPPPSHAYNNAPPANSFNGRPSPANVPPPNQQYRPHPLHPSPPPQNYGFGPPPSQPQRN	144	0.424	0	0.031	101	-0.095	-0.095	-0.089	0.05	0.056	55	SQSQKPLPSRPPPQSASSGGIPSRVPVSNPPPSHAYNNAPP	MAYNKSYNPDALPAHAEPEQVAQMIGNMQVSGGHSQSQKPLPSRPPPQSASSGGIPSRVPVSNPPPSHAYNNAPPANSFNGRPSPANVPPPNQQYRPHPLHPSPPPQNYGFGPPPSQPQRNRPPPASRPPPSPQPPLLSAPSNDPQQLFPLFRAANSSHSGSLTEHELGSALVNGDYTSFHPRTVKMMIRMFDRDGNGTINFDEFVSLWKYLAAWRELFDRFDEDRSGRISLQEFENALVAFGYRLTTKFVSVLFTAFESKTKQVSGPQKSPGQNGMSFDLFVQACISLKRMTDVFKRYDEDRDGYITVSFEEFLTEFILLQD
GO:0005509	Eukarya	UP000261460_A0A3B4GP62	12	135	214	80	16.193	6	65	60	0.27	65	16.193	6	65	60	16.958	1	65	65	231	10.254	8.543	YGGYGGQMPGMPPQGMPGGPMRGPMPGNMGGPMGGGPPQGGYGQYGSYPGTFGAQPPPAN	MAYPGYGGYGGQMPG	GSYPGTFGAQPPPAN	MAYPGYGGYGGQMPGMPPQGMPGGPMRGPMPGNMGGPMGGGPPQGGYGQYGSYPGTFGAQPPPAN	59	0.458	0.013	0.111	31	-0.057	-0.057	-0.026	0.254	0.185	45	PMRGPMPGNMGGPMGGGPPQGGYGQYGSYPGTFGAQPPPAN	MAYPGYGGYGGQMPGMPPQGMPGGPMRGPMPGNMGGPMGGGPPQGGYGQYGSYPGTFGAQPPPANDPMWGYFTAIAGQDGEIDAEELQRCLTQAGFTGSYSPFSLDTCRIMIAMLDRDLTGKMGFNEFKELFSALNGWKQNFMMFDRDRSGTVEPHEMTQAINAMGYRISPQALNAILKRYNKGGRVFFDDYVACCVKLRALTDNFRQRDVMQQGSVTFQYDDFILCTMAI
GO:0005509	Eukarya	UP000233837_A0A2I0VLI8	8	1	80	80	16.19	1	60	60	0.27	64	16.19	1	60	60	16.769	1	64	64	274	10.213	8.33	MSGYPQGSGYPYGAPPANPYGSAPPQPYGAAPPQPYGAAPPQPYGAASSQPHGYGAPQPS	MSGYPQGSGYPYGAP	QPHGYGAPQPSAPYS	MSGYPQGSGYPYGAPPANPYGSAPPQPYGAAPPQPYGAAPPQPYGAASSQPHGYGAPQPSAPYS	90	0.46	0.007	0.123	46	-0.129	-0.129	-0.028	0.256	0.269	21	MSGYPQGSGYPYGAPPANPYGSAPPQPYGAAPPQPYGAAPP	MSGYPQGSGYPYGAPPANPYGSAPPQPYGAAPPQPYGAAPPQPYGAASSQPHGYGAPQPSAPYSKPEKPGKTQGVGYEHPPPAAGYGTASPFAALLPSQFPPGTDPSLVACFQMADQDGSGLIDDKELQRALSSYDQSFSLRTVHLLMYLFTSSNIRKIGPKEFTSLFYSLQNWRAIFERFDRDRSGRIDASELREALLSLGYSVSPVVLDLLLTKYDKSSGKIKAIEYDNFIECCLTVKGLTDKFKEKDTMYTGSATFTYESFMLTVLPFLIA
GO:0005509	Eukarya	UP000001038_A0A3B3ILA5	26	2208	2287	80	16.18	2273	2332	60	0.27	71	16.18	2273	2332	60	18.412	2273	2343	71	2436	13.014	5.402	QQQQLINHSIPNQQNMTRISTSTPPTPQTTQPPPSFFQQQLPQQPSQPPSQSSQGATQAS	QQQQLINHSIPNQQN	TQASQPPQPLPSQSS	QQQQLINHSIPNQQNMTRISTSTPPTPQTTQPPPSFFQQQLPQQPSQPPSQSSQGATQASQPPQPLPSQSS	878	0.45	0.039	0.061	132	0.009	0.009	-0.003	-0.312	-0.449	221	GVNTYNCQCPPEWTGQYCAEDVNECLMQPNACHNGGTCFNT	QGNKNCALKVSVMFLVQGTGDYQNMTWHSCWTKPLCTTAMSSNRTFSKEFTAVEQKHSTLWSQDCSRIDACATSPCANGARCVNWNDQYNCSCPPGFQGKNCHNDINECRKPGVCLNNGLCINMKGSFRCQCQPGYSGRICEVPTLPCAPSQCLNGGTCRQTSDHSYECACLPGFEGHNCEKNVDDCPGHKCMNGGLCVDGVNTYNCQCPPEWTGQYCAEDVNECLMQPNACHNGGTCFNTIGGHTCVCVNGWTGDDCSENIDDCATAVCFNGATCHDRVASFFCECPVGKTGLLCHLDDACVSNPCNEGAVCDTNPLNGRAICTCPAGFVGGACNQDMDECSIGANPCEHFGKCVNTEGSFQCQCGRGYAGPRCEIDINECLSMPCQNDATCLDRIGEFTCICMPGYTGTYCQTDIDDCESNPCVNDGVCRDTVNGFTCTCQPGFSGTMCQIDIDECASTPCQNGAKCHDRPNGFECRCAEGYEGTLCESNINNCQPDPCHHGTCIDGIASYTCNCDPGYTGYRCENQLNECHSNPCQNSGKCVDLVNKYICQCQHGTSGTNCEINFDDCASNPCDYGICKDGINRYDCVCKPGFTGPKCNVEIDECASSPCRNGGTCVDEENGFHCLCPEGFKPPYCYSQVDECGSSPCVHGSCREDINGYRCDCEPGWVGKNCDLDRNDCLPSPCQNAGTCIDKLNGFTCKCRQGFIGNLCQVNINECASNPCLNKGTCVDGVASFTCVCELPYSGPTCAEVLTPCSPNPCANHAVCTHTADYLGYQCNCQPGWQGQLCNIDVNECISNPCKNRGTCTNTLGGFVCSCRAGFTGLTCETDINDCVPNPCLSGGSCTDGVNSYHCSCLPGFTGSRCALEINECQSNPCKNGGTCTDYVNSYTCTCRPGFTGIHCEINIPDCTESSCFNGGTCTDKINGYSCTCRSGFTGSHCQYEVNECNSQPCLNGGVCQDGLESFRCTCPKGYTGNRCQTPVDWCRRSSPCQNGGRCRQNDASFTCECKNGWSGHYCDIPRVSCETAARQRGIQTDELCHHGGHCVNTGNTHFCKCPADYTGSYCESQVDHCEDKPCRNGATCRPYVGGYQCDCMPGFMGQNCEREINECQSHPCQNGGTCIDLVGHYICSCPPGTLGVLCEINEDDCNTPVRPRNAPPKCLNNGTCVDRVGGYRCNCPPGFTGERCEGDINECLSNPCSPSNSFDCIQLPNDYQCVCKPGFTGRRCQNKFSVCESQPCQNGGACSVSSSSPLGYTCTCQLGYIGPNCERSMSCRELSCYNGGSCTLTSRGARCSCLPGYGGPQCQHRSTEGCSSKPCRNGGVCTEETSYPYFSCQCSKDWAGKRCEHKSLVLQVPTCPLSDCHRKANDSVCDKECNTFACRWDGGDCSLAMNPWANCTNPMCWRVFNNSQCDEACNNEDCLYDNFDCRNKEKVCNPIYETYCLDHYADGKCDEGCFTEECGWDGMDCGGKFPEDIVDDVLVLVVLLPPDELLRTSSAFLHKLSIILRTSVRFKLDQNGKALIRPYTRREGRFKRELEPQEEVIGSIVYLELDNRMCSQGSEECFPSAERAAEYLGALSAVENLRFPYPLKTARAEKIQPPDVEMPTWVQLMFAGMGSLFILVLLAIGMLMTRRKREHSTLWFPEGFFLKKEPSSNKNRREPVGQDALGMKHMPKTVEESLLGDHSDQWMDPDCPEPKRIKVEEPSLLSDCEDAVDCRQWTQHHLAAADIRVPPTMALTPPQGEFESDCMDVNVRGPDGFTPLMLASFCGGGLESEVAEEEESEECSANIISDLIYQGASLAAQTDRTGETALHLAARYARADAAKRLLDAGADANAQDNTGRSPLHAAVAADAQGVFQILIRNRATDLDARMYDGSTALILAARLAVEGMVEELITCHADVNSVDELGKSALHWAAAVNNVDATVALLKNGANKDMQDLKEETPLFLAAREGSCEAVKVLLAHFANREITDHMDRLPRDIAQERMHHDIVQLLDEYNTVRSPQGHGGAGHHLSGGHTLSPLMCPPSAFLPSLKNTPQGKKNRRPGAKGVSLGSQHAASMKESVKPRNKKLSLDMQSALLDSSVTLSPVDSLDSPHGGASNAGYMTNPTSPVTMQSPGLFHSSMSVPNTPMVHSSMLEGGGPFAVSLAHINDLGAGAMSLQGRVSMPSDVNHGYVLSSGQMGLNMGIVSPVSVPFDWHNHMAPSSQCGQQIVNIVQNSQAGMHPQSSAVQQQNMLMHQQQLYRSQMLQPTPVTSTPTISPVKLPSIAEQQQQLINHSIPNQQNMTRISTSTPPTPQTTQPPPSFFQQQLPQQPSQPPSQSSQGATQASQPPQPLPSQSSAGTAGKEDYPTPPSQHSYTSTLDATPKHYHNLPSEHPYLTPSPESPEHWSSPSPHCVSDWSDSTPSPAVTVPNQTQITQIPEASGKMQVFA
GO:0005509	Eukarya	UP000001038_H2LN98	26	2085	2164	80	16.18	2150	2209	60	0.27	71	16.18	2150	2209	60	18.412	2150	2220	71	2313	13.005	5.525	QQQQLINHSIPNQQNMTRISTSTPPTPQTTQPPPSFFQQQLPQQPSQPPSQSSQGATQAS	QQQQLINHSIPNQQN	TQASQPPQPLPSQSS	QQQQLINHSIPNQQNMTRISTSTPPTPQTTQPPPSFFQQQLPQQPSQPPSQSSQGATQASQPPQPLPSQSS	847	0.45	0.043	0.059	132	0.009	0.009	-0.003	-0.312	-0.449	98	GVNTYNCQCPPEWTGQYCAEDVNECLMQPNACHNGGTCFNT	MKGSFRCQCQPGYSGRICEVPTLPCAPSQCLNGGTCRQTSDHSYECACLPGFEGHNCEKNVDDCPGHKCMNGGLCVDGVNTYNCQCPPEWTGQYCAEDVNECLMQPNACHNGGTCFNTIGGHTCVCVNGWTGDDCSENIDDCATAVCFNGATCHDRVASFFCECPVGKTGLLCHLDDACVSNPCNEGAVCDTNPLNGRAICTCPAGFVGGACNQDMDECSIGANPCEHFGKCVNTEGSFQCQCGRGYAGPRCEIDINECLSMPCQNDATCLDRIGEFTCICMPGYTGTYCQTDIDDCESNPCVNDGVCRDTVNGFTCTCQPGFSGTMCQIDIDECASTPCQNGAKCHDRPNGFECRCAEGYEGTLCESNINNCQPDPCHHGTCIDGIASYTCNCDPGYTGYRCENQLNECHSNPCQNSGKCVDLVNKYICQCQHGTSGTNCEINFDDCASNPCDYGICKDGINRYDCVCKPGFTGPKCNVEIDECASSPCRNGGTCVDEENGFHCLCPEGFKPPYCYSQVDECGSSPCVHGSCREDINGYRCDCEPGWVGKNCDLDRNDCLPSPCQNAGTCIDKLNGFTCKCRQGFIGNLCQVNINECASNPCLNKGTCVDGVASFTCVCELPYSGPTCAEVLTPCSPNPCANHAVCTHTADYLGYQCNCQPGWQGQLCNIDVNECISNPCKNRGTCTNTLGGFVCSCRAGFTGLTCETDINDCVPNPCLSGGSCTDGVNSYHCSCLPGFTGSRCALEINECQSNPCKNGGTCTDYVNSYTCTCRPGFTGIHCEINIPDCTESSCFNGGTCTDKINGYSCTCRSGFTGSHCQYEVNECNSQPCLNGGVCQDGLESFRCTCPKGYTGNRCQTPVDWCRRSSPCQNGGRCRQNDASFTCECKNGWSGHYCDIPRVSCETAARQRGIQTDELCHHGGHCVNTGNTHFCKCPADYTGSYCESQVDHCEDKPCRNGATCRPYVGGYQCDCMPGFMGQNCEREINECQSHPCQNGGTCIDLVGHYICSCPPGTLGVLCEINEDDCNTPVRPRNAPPKCLNNGTCVDRVGGYRCNCPPGFTGERCEGDINECLSNPCSPSNSFDCIQLPNDYQCVCKPGFTGRRCQNKFSVCESQPCQNGGACSVSSSSPLGYTCTCQLGYIGPNCERSMSCRELSCYNGGSCTLTSRGARCSCLPGYGGPQCQHRSTEGCSSKPCRNGGVCTEETSYPYFSCQCSKDWAGKRCEHKSLVLQVPTCPLSDCHRKANDSVCDKECNTFACRWDGGDCSLAMNPWANCTNPMCWRVFNNSQCDEACNNEDCLYDNFDCRNKEKVCNPIYETYCLDHYADGKCDEGCFTEECGWDGMDCGGKFPEDIVDDVLVLVVLLPPDELLRTSSAFLHKLSIILRTSVRFKLDQNGKALIRPYTRREGRFKRELEPQEEVIGSIVYLELDNRMCSQGSEECFPSAERAAEYLGALSAVENLRFPYPLKTARAEKIQPPDVEMPTWVQLMFAGMGSLFILVLLAIGMLMTRRKREHSTLWFPEGFFLKKEPSSNKNRREPVGQDALGMKHMPKTVEESLLGDHSDQWMDPDCPEPKRIKVEEPSLLSDCEDAVDCRQWTQHHLAAADIRVPPTMALTPPQGEFESDCMDVNVRGPDGFTPLMLASFCGGGLESEVAEEEESEECSANIISDLIYQGASLAAQTDRTGETALHLAARYARADAAKRLLDAGADANAQDNTGRSPLHAAVAADAQGVFQILIRNRATDLDARMYDGSTALILAARLAVEGMVEELITCHADVNSVDELGKSALHWAAAVNNVDATVALLKNGANKDMQDLKEETPLFLAAREGSCEAVKVLLAHFANREITDHMDRLPRDIAQERMHHDIVQLLDEYNTVRSPQGHGGAGHHLSGGHTLSPLMCPPSAFLPSLKNTPQGKKNRRPGAKGVSLGSQHAASMKESVKPRNKKLSLDMQSALLDSSVTLSPVDSLDSPHGGASNAGYMTNPTSPVTMQSPGLFHSSMSVPNTPMVHSSMLEGGGPFAVSLAHINDLGAGAMSLQGRVSMPSDVNHGYVLSSGQMGLNMGIVSPVSVPFDWHNHMAPSSQCGQQIVNIVQNSQAGMHPQSSAVQQQNMLMHQQQLYRSQMLQPTPVTSTPTISPVKLPSIAEQQQQLINHSIPNQQNMTRISTSTPPTPQTTQPPPSFFQQQLPQQPSQPPSQSSQGATQASQPPQPLPSQSSAGTAGKEDYPTPPSQHSYTSTLDATPKHYHNLPSEHPYLTPSPESPEHWSSPSPHCVSDWSDSTPSPAVTVPNQTQITQIPEASGKMQVFA
GO:0005509	Eukarya	UP000095300_A0A1I8QC63	30	273	352	80	16.474	285	344	60	0.275	109	16.172	286	345	60	19.857	286	394	109	1607	9.129	5.31	NNNQLNLRPINHLTYQQQQQEKRQLQQQQRHQTEAQISSRSNNRPQQPLYRNGNSNNSQK	NNNQLNLRPINHLTY	AKGVPEQQSANISYN	NNNQLNLRPINHLTYQQQQQEKRQLQQQQRHQTEAQISSRSNNRPQQPLYRNGNSNNSQKTATAAQNSPGAITNYATAASGTGTSSGGMGGAQGAKGVPEQQSANISYN	924	0.416	0.045	-0.038	554	-0.023	-0.023	-0.008	-0.367	-0.297	396	GAQGAKGVPEQQSANISYNLSSSETNEICNLECGMDGICER	MKATKDNMLMHGFILVTILATAKSAEAEITMEAAFQGHCGHTSPCEQLCYEIHDGMYECDCIEGYELNKNGYSCQVINSTNSSDGHSKSDEDVLYQKGASFSAKLANDNADDNRLSSSYASSSAALASALNRDSDEDLIDGEDESAYISDDLGLLAHQQKVNSNDYYISNEGDDESLNSGPERDIISDEYEDMAFERHQIAVTTARPLSLLLHRNRNAPSASRGAAKPTKTLKAGGKTTTVAKSPTTTATTTTTTSTTESSFLNDNMDDLDDYYAKQDMSIYDDVNNNQLNLRPINHLTYQQQQQEKRQLQQQQRHQTEAQISSRSNNRPQQPLYRNGNSNNSQKTATAAQNSPGAITNYATAASGTGTSSGGMGGAQGAKGVPEQQSANISYNLSSSETNEICNLECGMDGICERSEGTSRCQCPFGKTGINCMEDIKVRVPKFSKHSWLAFPALKGAYKHVQLRIEFRPESFDGIILLSGERDDLTGDFMALLLNKGFVEFWFDCGSGAGSVRSHETILLNEWNSVVIYRHRWDAWLVLNHGTKVQGRSNGLFSRITFREPVFLGGTGNITGLSNRLPITVGFMGCIRHFMANDHEYKFEEHPAGDVTKGFDIQDCITDKCFKYPCQHGGKCLPSDQGAVCLCPIGFVGDLCEIRMDLQVPSFNGSSFLRYAPLGDSVLIWLELKVILKPEQADGLILYSGPKHHGDFIALSLNNGYVEFIFNLGNGPAVVRSEYPLSIGQWHSIRISRTARLAVLKIDQMPEVMTISSNGFWHLSLPENFFVGGVNHIDKLPMDLKSKPFFMGCIQRIEINGHPLSIISEALGGTNIGNCPHACVARPCGPLSECVPQMESYECRCSAYNEQCKKAKKEMKADEDFDKNASKIQSKVPKTNKAGNALGRNELSAKDGKLHQMEQQPRGPKAHKKAKKQHMLWQHKQQQHKVMQQQQKLRAATRTSNTTPSTTTSTSTTTTTTTTPPPPPSTTTTTMNWQDLDIINKDILETQETLEHIMEKMKADDVVLDDEEEDEVQDEDADEMEDDMIFRDIKAMHEQQELEQQHEEEMERQKHLAWSSSGGSNSNNLKSQRNRNKRKHSTAASTSTSTTTTTTTTTTSTTTRTPSTTKPFDMKSQYKQKQPQPYDWKPDPHHKTPIMDKPQHKLSRLPTHYESFQTNTGSDILTFEDPIALEEQWQDFNEPSSSSSFESNEQIEGAQDKHETDTNVSINANDDVEDDDSVPANKDTPMENTSEDTFVMDDTLFDESDGTEDYQRKQLAQDMKRIMANSKVPYTPKQPKLIITEYDYSNEEDHHNSQDTGSSDEENKERAKFQQTQPQQPVQQMEIFQQSSLDDSTRRVSNDRDMGDADASEEDNVDEDNEDSQEFVEIKKKPNSDPTQTHTDWSLLSKFDLPSNENRPPIGVRKNFGACFVGHESYFHYNDAETMNQVISNNIDLNLRIKTRSERGVILWTACVGTMDQDSDDYLSLGIEDGFLHFRYNLGSGEVDIRFNATKISDGLWHRVRAIRNNQEGYLEVDGRKSITLRSPGTLRQLNTDTGLYVGGLPDSVYFPRRRYTNGIVGCISEIVISGEFKMNFDPNTLGTAHNVETGIL
GO:0005509	Eukarya	UP000008864_F2SJH5	20	602	681	80	16.158	604	663	60	0.269	90	16.158	604	663	60	15.109	604	693	90	693	9.032	5.752	SQNPNQNPSGRQGMSPNTPATEYQQYDYENSNNPFRAASPPAQMYGQPGPSSQSPTPTGT	SQNPNQNPSGRQGMS	QGQPPLGQGPPRVXX	SQNPNQNPSGRQGMSPNTPATEYQQYDYENSNNPFRAASPPAQMYGQPGPSSQSPTPTGTVHPATIIARGQGQGQQGQPPLGQGPPRVXX	232	0.466	0.001	0.146	66	-0.085	-0.085	-0.056	-0.017	0.027	673	PSSQSPTPTGTVHPATIIARGQGQGQQGQPPLGQGPPRVXX	MTRNPDNIKDPRIQPWQTVVNNILFACFISSLILAAEKILVQLISISYHRKQFDSKIQESKRNVHLISMLYAASRKMFPEYCKEFEMEDYIINDSIMGITGKKKGHGRSGSASPMRLIQNVGQNVGRVGDKITAAFGHVAQEITGKQVFNSTSAHSIVILALEKRKSSEALARRLWMSFVLQGRDALYLDDLYDVFGPDHRAEAEECMAALDRDDNGDISLDEMILTVTEFGKARQSMSKSMHDVDQAINVLDNLLLAVVFILVVLVFVAFLNKGFGTTLAAGATALLSLSFVFAATAQEVLGSCIYLFVKHPYDVGDRVHINDNELMVEHISLLFTVFRNIQHHKTIQVPNIVLNTQWIENVTRSKAMREQITLTCDFGTSFGDIQLLKREMQAFVRAKDNARDFGPDVDIEVSGLGEMNKLELKVEIHHKSNWHNEVVRATRRSKFLCALVLAIKKIPIYGPGGGDAALGDISKPSYSVSISHEQAQHSKDEYAANKEAKRMIPTDQMDEALSADPAPLSPRPGAGTGAAAAAAAATSASGLTYRGSTASNSTSNVHSPHNPEAAFASALNSRPPMESTPSSANVTQEHLIRGPSTGHRRLSQNPNQNPSGRQGMSPNTPATEYQQYDYENSNNPFRAASPPAQMYGQPGPSSQSPTPTGTVHPATIIARGQGQGQQGQPPLGQGPPRV
GO:0005509	Eukarya	UP000261340_A0A3Q0S962	22	2206	2285	80	16.156	2211	2270	60	0.269	64	16.156	2211	2270	60	16.974	2208	2271	64	2365	7.389	2.532	MGYQNLQTSHLGSSAHMMQQARSRQLQHQNSNTTTAAQSLNQSFPNVELNGSDMQQNNGS	SQIMGYQNLQTSHLG	VELNGSDMQQNNGSG	SQIMGYQNLQTSHLGSSAHMMQQARSRQLQHQNSNTTTAAQSLNQSFPNVELNGSDMQQNNGSG	806	0.446	0.041	0.05	118	0.031	0.031	-0.003	0.186	0.115	2223	STATLSQIMGYQNLQTSHLGSSAHMMQQARSRQLQHQNSNT	MVDQAQQGEWREGREGKGAVPQSQKWDIALLGETCCCGVCCWSFQHVGSRCQYTNPCSPSPCRNGGECHAVSHGNTFDFRCVCRLGFTDRLCLTPTNHACMSSPCRNGGTCHLTALNAYRCDCPPGWSGKTCQVANPCASNPCANGGLCSAFDSAYICKCPRAFTGQTCKQDVNECAQTPSPCLNGGVCVNEVGSYHCRCPQEYTGQHCENPYLPCSPSPCQNGGTCIQKGDTTYDCSCLPGFTGHHCEHNIDDCPGHNCQNGGVCVDGVNTYNCRCPPHYTGQYCTENVDECELMPNACQNGGTCHDTHGGYHCVCVNGWTGDDCSENIDDCASAACHHGATCHDRVASFFCECPHGRTGLLCHLDDACISNPCQKGSNCDTNPVNGKAICTCPPGYTGSACNLDIDECALGANPCEHGGRCLNTKGSFQCKCLQGYEGPRCEMDVNECMSNPCHNDATCLDQIGGFHCICMPGYEGVFCHINTDECASQPCLNNGKCIDKINSFHCECPKGFSGSLCQVDIDECASTPCKNGAKCTDGPNKYTCECAEGYTGQHCEIDINECYSNPCHYGTCKDGLASFTCHCRPGYTGRLCETNINECLSQPCKNGGICQDRENTYICTCPKGTTGEILSNPCMNGGTCKDMTSGYHCTCRVGFTGPNCQTNINECASNPCLNQGTCIDDVAGYKCNCLLPYTGTTCGCLSFTQRIATVNWIVHLVRNYQSFSCICPEGWQGQTCEIDINECVKSPCRNGALCLNTMGGYQCKCQPGYSGQKCETDIDDCKPMAIVFPRFCVSDPCSNGGLCRDGINSFTCTCLPGFRGGRCEQDINECESNPCRNGANCTDCVNSYTCTCPPGFSGINCEINTNDCTDSSCFNGGTCVDGINAFTCLCLPGFTGSYCQYDINECDSKPCLNGGTCLDSYGTYKCTCPHGYTGINCQNLVRWCDSSPCKNGGSCWQQGASYTCQCQTGWTGLYCDIPSVSCEVAAKQQGVDVAHLCRNSGQCLDAGNTHYCRCQAGYTGSYCQEQVDECSPNPCQNGATCTDYLGGYSCECVPGYHGVNCSKEINECQSQPCQNGGTCIDLINTYKCSCPRGTQGVHCEINLDDCNPSSDPLTNEPKCFNNGKCVDRIGGYQCLCPPGYVGERCEGDVNECLSDPCDPRGSYNCIQLTNSYRCECRTGYTGQRCDKVFDGCKGRPCRNGGTCAVASNTPHGFVCKCPPGFTGSSCEYDSRACGSLNCRNGGTCVSGHLGPRCLCPSTFTGPECQTPTDSLCISNPCYNGGTCQITPDAPFFQCSCPSNFNGLLCHILDYSFVGGFGRDITPPPEVEVSCEIPQCDEWAGNHICDSLCNNHACGWDGGDCSLNFDDPWQNCSAALQCWRYFNDGKCDGQCNSPGCLYDGFDCQGQEGQCNPLYDQYCKDHYADGHCDQGCNNAECEWDGLDCANNMPEKLADGHLVLVVHIPPEQLKNRSSAFLRELSSVLHTNVVFRRDAKGEPMIFPYYGNEQDLVKHNVLKRSADGWPDWASMPANVLDQVKEGVSSIVSPRKRRELDPLQIKGSVVYLEIDNRQCYQQSTECFQSATDVAAFLGALASSGNLNVPYIEAVTSMCVRPTPSGSELYPMYIVFLGLAALGFIGLGVLVSRKRRREHGQLWIPEGFKVSEPSKKKRSEPLGEDSVGLKPMKNSDMNLMDDNQNEWDDEDRDCKRFRFEEQAMLDLGDHTDXRXWTQQHLDAADLRIETIAPTPPQGDIENGCMDVNVRGPDGFTPLMIASCSGGGLENGISEEEEDPSAEIISDFIYQGANLHNQTDRTGETALHLAARYARSDAAKRLLESSADANVQDNMGRTPLHAAVAADAQGVFQILIRNRATDLDARMHDGTTPLILAARLAVEGMVEELINCHADANATDESGKSALHWAAAVNNVEAALVLLKNGANKDMQDNKEETPLFLAAREGSYETAKVLLDHFANREITDHLDQLPRDIAQERMHHDIVRLLDEYNVVRSPGLHSAPLNTATLSPPLCSPSDYLSNLKPNLSVKKIRKPSSSGKGGKDGGKDNRVKKKKSLDGKNNLLDTSAVLSPVDSLESPHGYLSDVASPPMASPFQQSPPMSLNHLQGNGDSHPGQMNMGKDMGCMPFDPNPPRLSHLPVSSPNSQGAASIGGSRGGQCDWVSRMHPSIGQQGSFTQPPPITHNMMGPLHGVSTATLSQIMGYQNLQTSHLGSSAHMMQQARSRQLQHQNSNTTTAAQSLNQSFPNVELNGSDMQQNNGSGRAVPIHTVMPQETQILGTQFLTPPSQHSYSGPMDNTPNHQLQVPDHPFLTPSPGSPDQWSSSSPHSNLSDWSEGISSPPTSIHSQMNLIQDQFK
GO:0005509	Eukarya	UP000261340_A0A3Q0S5M2	22	2200	2279	80	16.156	2205	2264	60	0.269	64	16.156	2205	2264	60	16.974	2202	2265	64	2359	7.378	2.539	MGYQNLQTSHLGSSAHMMQQARSRQLQHQNSNTTTAAQSLNQSFPNVELNGSDMQQNNGS	SQIMGYQNLQTSHLG	VELNGSDMQQNNGSG	SQIMGYQNLQTSHLGSSAHMMQQARSRQLQHQNSNTTTAAQSLNQSFPNVELNGSDMQQNNGSG	844	0.448	0.041	0.057	118	0.031	0.031	-0.003	0.186	0.115	2217	STATLSQIMGYQNLQTSHLGSSAHMMQQARSRQLQHQNSNT	YWVLKAHIQQCSNCTYKRECPSDYIGSRCQYTNPCSPSPCRNGGECHAVSHGNTFDFRCVCRLGFTDRLCLTPTNHACMSSPCRNGGTCHLTALNAYRCDCPPGWSGKTCQVANPCASNPCANGGLCSAFDSAYICKCPRAFTGQTCKQDVNECAQTPSPCLNGGVCVNEVGSYHCRCPQEYTGQHCENPYLPCSPSPCQNGGTCIQKGDTTYDCSCLPGFTGHHCEHNIDDCPGHNCQNGGVCVDGVNTYNCRCPPHYTGQYCTENVDECELMPNACQNGGTCHDTHGGYHCVCVNGWTGDDCSENIDDCASAACHHGATCHDRVASFFCECPHGRTGLLCHLDDACISNPCQKGSNCDTNPVNGKAICTCPPGYTGSACNLDIDECALGANPCEHGGRCLNTKGSFQCKCLQGYEGPRCEMDVNECMSNPCHNDATCLDQIGGFHCICMPGYEGVFCHINTDECASQPCLNNGKCIDKINSFHCECPKGKKISGLLEQNLFLGFLCQVDIDECASTPCKNGAKCTDGPNKYTCECAEGYTGQHCEIDINECYSNPCHYGTCKDGLASFTCHCRPGYTGRLCETNINECLSQPCKNGGICQDRENTYICTCPKGTTGPNCQTNINECASNPCLNQGTCIDDVAGYKCNCLLPYTGTTCGCLSFTQRIATVNWIVHLSEDYQSFSCICPEGWQGIHLVFLVVWLHVYVVSQSICSPASTINFFLSFSFPSGQTCEIDINECVKSPCRNGALCLNTMGGYQCKCQPGYSGQKCETDIDDCKPMAIVFPRFCVSDPCSNGGLCRDGINSFTCTCLPGFRGGRCEQDINECESNPCRNGANCTDCVNSYTCTCPPGFSGINCEINTNDCTDSSCFNGGTCVDGINAFTCLCLPGFTGSYCQYDINECDSKPCLNGGTCLDSYGTYKCTCPHGYTGINCQNLVRWCDSSPCKNGGSCWQQGASYTCQCQTGWTGLYCDIPSVSCEVAAKQQGVDVAHLCRNSGQCLDAGNTHYCRCQAGYTGSYCQEQVDECSPNPCQNGATCTDYLGGYSCECVPGYHGVNCSKEINECQSQPCQNGGTCIDLINTYKCSCPRGTQGVHCEINLDDCNPSSDPLTNEPKCFNNGKCVDRIGGYQCLCPPGYVGERCEGDVNECLSDPCDPRGSYNCIQLTNSYRCECRTGYTGQRCDKVFDGCKGRPCRNGGTCAVASNTPHGFVCKCPPGFTGSSCEYDSRACGSLNCRNGGTCVSGHLGPRCLCPSTFTGPECQTPTDSLCISNPCYNGGTCQITPDAPFFQCSCPSNFNGLLCHILDYSFVGGFGRDITPPPEVEVSCEIPQCDEWAGNHICDSLCNNHACGWDGGDCSLNFDDPWQNCSAALQCWRYFNDGKCDGQCNSPGCLYDGFDCQGQEGQCNPLYDQYCKDHYADGHCDQGCNNAECEWDGLDCANNMPEKLADGHLVLVVHIPPEQLKNRSSAFLRELSSVLHTNVVFRRDAKGEPMIFPYYGNEQDLVKHNVLKRSADGWPDWASMPANVLDQVKEGVSSIVSPRKRRELDPLQIKGSVVYLEIDNRQCYQQSTECFQSATDVAAFLGALASSGNLNVPYIEAVTSVRPTPSGSELYPMYIVFLGLAALGFIGLGVLVSRKRRREHGQLWIPEGFKVSEPSKKKRSEPLGEDSVGLKPMKNSDMNLMDDNQNEWDDEDRDCKRFRFEEQAMLDLGDHTDXRXWTQQHLDAADLRIETIAPTPPQGDIENGCMDVNVRGPDGFTPLMIASCSGGGLENGISEEEEDPSAEIISDFIYQGANLHNQTDRTGETALHLAARYARSDAAKRLLESSADANVQDNMGRTPLHAAVAADAQGVFQILIRNRATDLDARMHDGTTPLILAARLAVEGMVEELINCHADANATDESGKSALHWAAAVNNVEAALVLLKNGANKDMQDNKEETPLFLAAREGSYETAKVLLDHFANREITDHLDQLPRDIAQERMHHDIVRLLDEYNVVRSPGLHSAPLNTATLSPPLCSPSDYLSNLKPNLSVKKIRKPSSSGKGGKDGGKDNRVKKKKSLDGKNNLLDTSAVLSPVDSLESPHGYLSDVASPPMASPFQQSPPMSLNHLQGNGDSHPGQMNMGKDMGCMPFDPNPPRLSHLPVSSPNSQGAASIGGSRGGQCDWVSRMHPSIGQQGSFTQPPPITHNMMGPLHGVSTATLSQIMGYQNLQTSHLGSSAHMMQQARSRQLQHQNSNTTTAAQSLNQSFPNVELNGSDMQQNNGSGRAVPIHTVMPQETQILGTQFLTPPSQHSYSGPMDNTPNHQLQVPDHPFLTPSPGSPDQWSSSSPHSNLSDWSEGISSPPTSIHSQMNLIQDQFK
GO:0005509	Eukarya	UP000261340_A0A3Q0S626	22	2164	2243	80	16.156	2169	2228	60	0.269	64	16.156	2169	2228	60	16.974	2166	2229	64	2323	7.447	2.575	MGYQNLQTSHLGSSAHMMQQARSRQLQHQNSNTTTAAQSLNQSFPNVELNGSDMQQNNGS	SQIMGYQNLQTSHLG	VELNGSDMQQNNGSG	SQIMGYQNLQTSHLGSSAHMMQQARSRQLQHQNSNTTTAAQSLNQSFPNVELNGSDMQQNNGSG	856	0.445	0.042	0.047	118	0.031	0.031	-0.003	0.186	0.115	2181	STATLSQIMGYQNLQTSHLGSSAHMMQQARSRQLQHQNSNT	MHMCLKCSLPTESCLNGGRCEATPNGNGECKCPSDYIGSRCQYTNPCSPSPCRNGGECHAVSHGNTFDFRCVCRLGFTDRLCLTPTNHACMSSPCRNGGTCHLTALNAYRCDCPPGWSGKTCQVANPCASNPCANGGLCSAFDSAYICKCPRAFTGQTCKQDVNECAQTPSPCLNGGVCVNEVGSYHCRCPQEYTGQHCENPYLPCSPSPCQNGGTCIQKGDTTYDCSCLPGFTGHHCEHNIDDCPGHNCQNGGVCVDGVNTYNCRCPPHYTGQYCTENVDECELMPNACQNGGTCHDTHGGYHCVCVNGWTGDDCSENIDDCASAACHHGATCHDRVASFFCECPHGRTGLLCHLDDACISNPCQKGSNCDTNPVNGKAICTCPPGYTGSACNLDIDECALGANPCEHGGRCLNTKGSFQCKCLQGYEGPRCEMDVNECMSNPCHNDATCLDQIGGFHCICMPGYEGVFCHINTDECASQPCLNNGKCIDKINSFHCECPKGKKISGLLEQNLFLGFLCQVDIDECASTPCKNGAKCTDGPNKYTCECAEGTPNYSFLLIYCVILFFFLRKELPLLNLYKCTCDSGWSGQNCDINNNECESNPCMNGGTCKDMTSGYHCTCRVGFTGPNCQTNINECASNPCLNQGTCIDDVAGYKCNCLLPYTGENCETLLAPCSPRPCKNGGICKESEDYQSFSCICPEGWQGQTCEIDINECVKSPCRNGALCLNTMGGYQCKCQPGYSGQKCETDIDDCKPNPCSNGGLCRDGINSFTCTCLPGFRGGRCEQDINECESNPCRNGANCTDCVNSYTCTCPPGFSGINCEINTNDCTDSSCFNGGTCVDGINAFTCLCLPGFTGSYCQYDINECDSKPCLNGGTCLDSYGTYKCTCPHGYTGINCQNLVRWCDSSPCKNGGSCWQQGASYTCQCQTGWTGLYCDIPSVSCEVAAKQQGVDVAHLCRNSGQCLDAGNTHYCRCQAGYTGSYCQEQVDECSPNPCQNGATCTDYLGGYSCECVPGYHGVNCSKEINECQSQPCQNGGTCIDLINTYKCSCPRGTQGVHCEINLDDCNPSSDPLTNEPKCFNNGKCVDRIGGYQCLCPPGYVGERCEGDVNECLSDPCDPRGSYNCIQLTNSYRCECRTGYTGQRCDKVFDGCKGRPCRNGGTCAVASNTPHGFVCKCPPGFTGSSCEYDSRACGSLNCRNGGTCVSGHLGPRCLCPSTFTGPECQTPTDSLCISNPCYNGGTCQITPDAPFFQCSCPSNFNGLLCHILDYSFVGGFGRDITPPPEVEVSCEIPQCDEWAGNHICDSLCNNHACGWDGGDCSLNFDDPWQNCSAALQCWRYFNDGKCDGQCNSPGCLYDGFDCQGQEGQCNPLYDQYCKDHYADGHCDQGCNNAECEWDGLDCANNMPEKLADGHLVLVVHIPPEQLKNRSSAFLRELSSVLHTNVVFRRDAKGEPMIFPYYGNEQDLVKHNVLKRSADGWPDWASMPANVLDQVKEGVSSIVSPRKRRELDPLQIKGSVVYLEIDNRQCYQQSTECFQSATDVAAFLGALASSGNLNVPYIEAVTSVRPTPSGSELYPMYIVFLGLAALGFIGLGVLVSRKRRREHGQLWIPEGFKVSEPSKKKRSEPLGEDSVGLKPMKNSDMNLMDDNQNEWDDEDRDCKRFRFEEQAMLDLGDHTDXRXWTQQHLDAADLRIETIAPTPPQGDIENGCMDVNVRGPDGFTPLMIASCSGGGLENGISEEEEDPSAEIISDFIYQGANLHNQTDRTGETALHLAARYARSDAAKRLLESSADANVQDNMGRTPLHAAVAADAQGVFQILIRNRATDLDARMHDGTTPLILAARLAVEGMVEELINCHADANATDESGKSALHWAAAVNNVEAALVLLKNGANKDMQDNKEETPLFLAAREGSYETAKVLLDHFANREITDHLDQLPRDIAQERMHHDIVRLLDEYNVVRSPGLHSAPLNTATLSPPLCSPSDYLSNLKPNLSVKKIRKPSSSGKGGKDGGKDNRVKKKKSLDGKNNLLDTSAVLSPVDSLESPHGYLSDVASPPMASPFQQSPPMSLNHLQGNGDSHPGQMNMGKDMGCMPFDPNPPRLSHLPVSSPNSQGAASIGGSRGGQCDWVSRMHPSIGQQGSFTQPPPITHNMMGPLHGVSTATLSQIMGYQNLQTSHLGSSAHMMQQARSRQLQHQNSNTTTAAQSLNQSFPNVELNGSDMQQNNGSGRAVPIHTVMPQETQILGTQFLTPPSQHSYSGPMDNTPNHQLQVPDHPFLTPSPGSPDQWSSSSPHSNLSDWSEGISSPPTSIHSQMNLIQDQFK
GO:0005509	Eukarya	UP000179179_A0A1F7ZTW4	24	15	94	80	16.086	2	61	60	0.268	103	16.086	2	61	60	25.309	1	103	103	1438	24.925	18.925	GGANSARPGQPPFMQQPSYSQTPHRQQTPQQQQQHQGLAPQPTGYGSQLSGFGGSHLQPQ	MGGANSARPGQPPFM	SAQPPQFTGYPIQSQ	MGGANSARPGQPPFMQQPSYSQTPHRQQTPQQQQQHQGLAPQPTGYGSQLSGFGGSHLQPQPTGFSPGPLQPQFTSFPQPQQQPGFQTSAQPPQFTGYPIQSQ	860	0.4	0.01	-0.049	401	-0.046	-0.046	-0.021	0.21	0.171	74	GGSHLQPQPTGFSPGPLQPQFTSFPQPQQQPGFQTSAQPPQ	MGGANSARPGQPPFMQQPSYSQTPHRQQTPQQQQQHQGLAPQPTGYGSQLSGFGGSHLQPQPTGFSPGPLQPQFTSFPQPQQQPGFQTSAQPPQFTGYPIQSQVPQLQAPSSTGLPVRLAPQTSSEIADSFRGSTGAAPTPPPKTPGSKIPSIRLSFITAQDQAKFEQLFKSAVGDSQTMSGEKAKDLLLRSRLPGGDLSKIWVLSDTTKSGQLFFPEFALAMYLCNIRITGRDLPDALPEKIKNEVSSMVDIISFQVPDTQPETAIPTNVPNFDAPLLENKSAPPAPQQPQPQQPTNSQLLTQLTAQPTGFHTQSTGIQSSFPGQSSSLLPQATAFPGQSQQQFLQAQPTGLMSNPQPTGYNGPRPPVPPMPTSLGPNLSPAQTGGVSSLIAQPTGIPGQWGFVNAPSSGLPNIEALKQQLMPQPGREGGYSAAGLSGNAHIPWAITKEEKKIYDDLFRAWDGFHKGFIGGDTAIEIMGQSGLDRKDLERIWTLADPHNRGRLNMDEFAVAMHLIYRKLNGYPVPNRLPPELVPPSTRNLNDSIGTIKSMLSQDAESRKASGAFLQPQKTGVSYLKDHSFRGGSGASPGSGRKDATLFKNNDEAAAGYRSSARRRVGNNGRTPSPAASQASEEELSVGQLKKKIRETQIMLDAVDFQDENRAEEEDALDRRDRREVESLMDRIRRVQDDIDTHPDAAFRNLDNGAERRSLRRQLQSYEDQVPQIASDVRRVERDIAEAKLELFRLKDAKDHPNSASNIVGTGPGGAVTEADRIKARARARMQARAAELAGRPTPPSQNDDGAAARRIEAESAKIKADREKNDGMTRDVEDSVKDFARSLEDTLKDASENSTREHERRRWEDALGVEDVIRDFIYDLKRNSRTAYIRKEEASRSMHEERERLRYDEAPVTRPSPPPSTGSTGSFPGSTHEDRVAAARERAQKRIAERMAAAGLKPHNNTAETLLQRQEREKREREERLKQAEEEDTRREQERQRRLAEEQGSSMAQPVKPTSKKPPPAPPSRRGRTDSAGQAEAKKAAEELARVEQAARAQTIREEEEEAQGERKRLEHDARKREEEFQREKEAQEARLRALQEQVQQGKIKKQEAKRRKEEADRLAKEQEAKLTAQRAELEMAKERERQLQLELEALDEESSSDEEGPENITPQHSTPAQSQILPGIDVTAPVAPSAPEPDGPTSATSSPTNGRTGLAHVPLETESKNPYFKKISLPTESQVATPQPAPKATATSPKADVQSTNPFHRLAQQQDNAKPAFTAAGPIERVSRARPETDDDWSAAGSDFDSSDDDDDDDGRPGGGSAKQLASILFGTMAPPRPLSAMDDKSPSKPSTPAPGTPLAAPAAPETDETLSIPSAAPPPPPPPPPMVAPVPSTTLSPGSPDAPPPPPPPPVPHTASPALRGFLHHPLLQLYRQEHLIEAPY
GO:0005509	Eukarya	UP000257200_A0A3Q1F792	14	59	138	80	16.081	27	86	60	0.268	183	16.081	27	86	60	34.414	1	183	183	510	26.417	23.454	YPPQPGAYPPQAGGGYPPQPSGYPPQPGGYPPQAGGYPPQAGGYPPQAGGYPPQAGGYPQ	MSYPGYPPQTGGYPP	VPSPNPSMPAYGGGG	MSYPGYPPQTGGYPPHSGAYPPQPGAYPPQPGAYPPQAGGGYPPQPSGYPPQPGGYPPQAGGYPPQAGGYPPQAGGYPPQAGGYPQAPPQGSWGGGPAGGYPSIGLDNLSNPGYGGMPGGTMPQQQPQAMGYPGQPGQPMPGYPRAPSPNPSMPGYGGAPAPMPGYPKVPSPNPSMPAYGGGG	195	0.429	-0.016	0.028	85	-0.091	-0.091	-0.116	0.2	0.207	23	YPGYPPQTGGYPPHSGAYPPQPGAYPPQPGAYPPQAGGGYP	MSYPGYPPQTGGYPPHSGAYPPQPGAYPPQPGAYPPQAGGGYPPQPSGYPPQPGGYPPQAGGYPPQAGGYPPQAGGYPPQAGGYPQAPPQGSWGGGPAGGYPSIGLDNLSNPGYGGMPGGTMPQQQPQAMGYPGQPGQPMPGYPRAPSPNPSMPGYGGAPAPMPGYPKVPSPNPSMPAYGGGGAMPIAPPVNRGFRGTIKDYPGADPLKDVEVLRKAMKGFGTDEQAIIDLLGSRSNRQRVPMLRTFKTAYGKDLIKDLHSELSGDFRKLVMAMMKTPAEFDAYELHSAIKGAGTDEACLIEILSSRSNAEIKEINRIYKQEYKKSLEDAISGDTSGHFRRLLISLSQGNRDERETVDISLAKQDAQALYAAGENKLGTDESKFNAILCARSKPHLRAVFMEYQKMCGRDIEKSIGREMSGDLESGMLAVVKCIKNTPAYFAERLYKAMRGAGTKDRTLIRIMVSRSEVDMLDIRQEYVKNYGKSLYTHISGDTSGDYKKLLLKLCGGND
GO:0005509	Eukarya	UP000001038_O93447	10	341	420	80	16.08	3	62	60	0.268	185	16.08	3	62	60	26.819	1	185	185	510	18.426	15.821	YPGYPPQSGGYPPQAGGYPPQAGGYPPQAGGYPPQAGGYPPQAGGYPPQAGGYPPQAGGY	MSYPGYPPQSGGYPP	GYPGPSPGGVPANPQ	MSYPGYPPQSGGYPPQAGGYPPQAGGYPPQAGGYPPQAGGYPPQAGGYPPQAGGYPPQAGGYPPAAGGYPPAAGGYPSAGGYPPQAGGYPPAAGGYPPAAGGFPPQAGGYPAPSGGFPPQAGGFPQPGAGGYPSMPPAGGGWGAAPGGSGMPGGPQQGYPGGPPPGKPMPGYPGPSPGGVPANPQ	125	0.44	-0.006	0.067	52	-0.094	-0.094	-0.079	0.275	0.263	21	MSYPGYPPQSGGYPPQAGGYPPQAGGYPPQAGGYPPQAGGY	MSYPGYPPQSGGYPPQAGGYPPQAGGYPPQAGGYPPQAGGYPPQAGGYPPQAGGYPPQAGGYPPAAGGYPPAAGGYPSAGGYPPQAGGYPPAAGGYPPAAGGFPPQAGGYPAPSGGFPPQAGGFPQPGAGGYPSMPPAGGGWGAAPGGSGMPGGPQQGYPGGPPPGKPMPGYPGPSPGGVPANPQAPAIPKGYRGSIKDFPGADPLRDVEVLRKAMKGFGTDEKAIIELLGNRTNKQRVPLVAAYKTTYGKDLFRDLKSELTGNFEDLVVAMLKTPTQFDASELREAIKGAGTDEACLIEILSSRSNAEIIEINKVYKAEYGKTLEDSISSDTSGHFRRLLVSLCQGNRDERETVDISLAKQDAQKLYAAGENKVGTDESQFNAILCARSKPHLRAVFHEYQQMCGKEIEKSICRETSGNLEDGMVAVVKCIKNTPAYFAERLRKAMKGAGTKDRTLIRVMVSRSEVDMLDIRQEYLKAYGKSLYTDISGDTSGDYKNLLLKLCGSSD
GO:0005509	Eukarya	UP000001038_A0A3B3IK28	10	301	380	80	16.08	3	62	60	0.268	135	16.08	3	62	60	23.415	1	135	135	468	15.928	13.419	YPGYPPQSGGYPPQAGGYPPQAGGYPPQAGGYPPQAGGYPPQAGGYPPQAGGYPPQAGGY	MSYPGYPPQSGGYPP	AGGFPQPGAGGYPSM	MSYPGYPPQSGGYPPQAGGYPPQAGGYPPQAGGYPPQAGGYPPQAGGYPPQAGGYPPQAGGYPPAAGGYPPAAGGYPSAGGYPPQAGGYPPAAGGYPPAAGGFPPQAGGYPAPSGGFPPQAGGFPQPGAGGYPSM	116	0.44	-0.006	0.069	52	-0.094	-0.094	-0.079	0.275	0.263	21	MSYPGYPPQSGGYPPQAGGYPPQAGGYPPQAGGYPPQAGGY	MSYPGYPPQSGGYPPQAGGYPPQAGGYPPQAGGYPPQAGGYPPQAGGYPPQAGGYPPQAGGYPPAAGGYPPAAGGYPSAGGYPPQAGGYPPAAGGYPPAAGGFPPQAGGYPAPSGGFPPQAGGFPQPGAGGYPSMPPAGEATKTKACVNTKGYRGSIKDFPGADPLRDVEVLRKAMKGFGTDEKAIIELLGNRTNKQRVPLVAAYKTTYGKDLFRDLKSELTGNFEDLVVAMLKTPTQFDASELREAIKGAGTDEACLIEILSSRSNAEIIEINKVYKAEYGKTLEDSISSDTSGHFRRLLVSLCQGNRDERETVDISLAKQDAQKLYAAGENKVGTDESQFNAILCARSKPHLRAVFHEYQQMCGKEIEKSICRETSGNLEDGMVAVVKCIKNTPAYFAERLRKAMKGAGTKDRTLIRVMVSRSEVDMLDIRQEYLKAYGKSLYTDISGDTSGDYKNLLLKLCGSSD
GO:0005509	Eukarya	UP000001038_H2LYB4	10	304	383	80	16.08	3	62	60	0.268	185	16.08	3	62	60	26.819	1	185	185	471	18.458	15.86	YPGYPPQSGGYPPQAGGYPPQAGGYPPQAGGYPPQAGGYPPQAGGYPPQAGGYPPQAGGY	MSYPGYPPQSGGYPP	GYPGPSPGGVPANPQ	MSYPGYPPQSGGYPPQAGGYPPQAGGYPPQAGGYPPQAGGYPPQAGGYPPQAGGYPPQAGGYPPAAGGYPPAAGGYPSAGGYPPQAGGYPPAAGGYPPAAGGFPPQAGGYPAPSGGFPPQAGGFPQPGAGGYPSMPPAGGGWGAAPGGSGMPGGPQQGYPGGPPPGKPMPGYPGPSPGGVPANPQ	125	0.439	0.002	0.068	52	-0.094	-0.094	-0.079	0.275	0.263	21	MSYPGYPPQSGGYPPQAGGYPPQAGGYPPQAGGYPPQAGGY	MSYPGYPPQSGGYPPQAGGYPPQAGGYPPQAGGYPPQAGGYPPQAGGYPPQAGGYPPQAGGYPPAAGGYPPAAGGYPSAGGYPPQAGGYPPAAGGYPPAAGGFPPQAGGYPAPSGGFPPQAGGFPQPGAGGYPSMPPAGGGWGAAPGGSGMPGGPQQGYPGGPPPGKPMPGYPGPSPGGVPANPQAPAIPKGYRGSIKDFPGADPLRDVEVLRKDLFRDLKSELTGNFEDLVVAMLKTPTQFDASELREAIKGAGTDEACLIEILSSRSNAEIIEINKVYKAEYGKTLEDSISSDTSGHFRRLLVSLCQGNRDERETVDISLAKQDAQKLYAAGENKVGTDESQFNAILCARSKPHLRAVFHEYQQMCGKEIEKSICRETSGNLEDGMVAVVKCIKNTPAYFAERLRKAMKGAGTKDRTLIRVMVSRSEVDMLDIRQEYLKAYGKSLYTDISGDTSGDYKNLLLKLCGSSD
GO:0005509	Eukarya	UP000261600_A0A3Q3QBI7	13	78	157	80	16.067	123	182	60	0.268	69	16.067	123	182	60	17.884	122	190	69	519	14.891	8.617	PNQQSYGLYPQPGGTMPQTQGPGMGYPGQPGYPGQPGQTMPGFGGPPAPAPGYPSGPSPN	SPNQQSYGLYPQPGG	PSGPSPNPSMPSYGG	SPNQQSYGLYPQPGGTMPQTQGPGMGYPGQPGYPGQPGQTMPGFGGPPAPAPGYPSGPSPNPSMPSYGG	144	0.444	-0.008	0.077	54	-0.044	-0.044	-0.004	-0.153	-0.129	51	PGGYPPQAGGYPPQTRGWGLSTTSRWLPTGSWGGGSLGGYP	MSFPGYPPQAGGYPPQSGAYPPQAGGYPPQPGGYPPQAGGYPPQTRGWGLSTTSRWLPTGSWGGGSLGGYPSIGLDSLSNLGYNAGMASQISAGIGGLSLNPSIFTQPPGDAPPPGGHGVPSPNQQSYGLYPQPGGTMPQTQGPGMGYPGQPGYPGQPGQTMPGFGGPPAPAPGYPSGPSPNPSMPSYGGAMPVAPPVNRGFRGTIQDFPGADPLKDVEVLRKAMKGFGTDEQAIINLLGSRSVKQRVPLLRAYKTSYGKDLIKDLHSELSGDFRKLVMAMMKSPTELDASELHSAIKGAGTDEACLIEILSSRTNAEIREITRVYKQEYKKSLEDAIIGDTSGHFRRLLVSLSQGSRDERENVDITLAKQDAQTLYAAGENKLGTDESKFNAILCARSKPHLRAVFHEYQQMCGRDIEKSICREMSGDLESGMVAVVKCIKNTPAYFAERLNKAMKGAGTKDTTLIRIMVSRSEVDMLDIRQEYVKNYGKSLYTDISGDTSGDYKKLLLKLCGGSD
GO:0005509	Eukarya	UP000265200_A0A3P9HDW6	10	1	80	80	16.046	6	65	60	0.267	136	16.046	6	65	60	25.066	1	136	136	463	17.912	15.055	YPPQSGGYPPQAGGYPPQAGGYPPQAGGYPPQAGGYPPQAGGYPPQAGGYPPQAGGYPPQ	MSYPGYPPQSGGYPP	AGGYPQPGAGGYPSM	MSYPGYPPQSGGYPPQAGGYPPQAGGYPPQAGGYPPQAGGYPPQAGGYPPQAGGYPPQAGGYPPQAGGYPPQAGGYPTAAGGYPPAAGGYPPAAGGYPPAAGGFPPQAGGYPAPSGGFPPQAGGYPQPGAGGYPSM	150	0.434	0	0.057	66	-0.094	-0.094	-0.079	0.273	0.261	21	MSYPGYPPQSGGYPPQAGGYPPQAGGYPPQAGGYPPQAGGY	MSYPGYPPQSGGYPPQAGGYPPQAGGYPPQAGGYPPQAGGYPPQAGGYPPQAGGYPPQAGGYPPQAGGYPPQAGGYPTAAGGYPPAAGGYPPAAGGYPPAAGGFPPQAGGYPAPSGGFPPQAGGYPQPGAGGYPSMPPAGEATKTKPGGPQQGYPGGPPPGQPMPGYPGPSPGTDEKAIIELLGNRTNKQRVPLVAAYKTTYGKDLFRDLKSELTGNFEDLVVAMLKTPTHFDASELREAIKGAGTDEACLIEILSSRSNAEIIEINKVYKAEYGKTLEDSISSDTSGHFRRLLVSLCQGNRDERETVDISLAKQDAQKLYAAGENKVGTDESQFNAILCARSKPHLRAVFHEYQQMCGKEIEKSICRETSGNLEDGMVAVVKCIKNTPAYFAERLRKAMKGAGTKDRTLIRVMVSRSEVDMLDIRQEYLKAYGKSLYTDISGDTSGDYKNLLLKLCGSSD
GO:0005509	Eukarya	UP000265200_A0A3P9HEI9	10	1	80	80	16.046	6	65	60	0.267	150	16.046	6	65	60	27.094	1	150	150	485	19.142	16.793	YPPQSGGYPPQAGGYPPQAGGYPPQAGGYPPQAGGYPPQAGGYPPQAGGYPPQAGGYPPQ	MSYPGYPPQSGGYPP	AGGYPQPGAGGYPSM	MSYPGYPPQSGGYPPQAGGYPPQAGGYPPQAGGYPPQAGGYPPQAGGYPPQAGGYPPQAGGYPPQAGGYPPQAGGYPTAAGGYPPAAGGYPPAAGGYPPQAGGYPPAAGGYPPAAGGFPPQAGGYPAPSGGFPPQAGGYPQPGAGGYPSM	130	0.439	-0.006	0.066	66	-0.094	-0.094	-0.079	0.273	0.261	21	MSYPGYPPQSGGYPPQAGGYPPQAGGYPPQAGGYPPQAGGY	MSYPGYPPQSGGYPPQAGGYPPQAGGYPPQAGGYPPQAGGYPPQAGGYPPQAGGYPPQAGGYPPQAGGYPPQAGGYPTAAGGYPPAAGGYPPAAGGYPPQAGGYPPAAGGYPPAAGGFPPQAGGYPAPSGGFPPQAGGYPQPGAGGYPSMPPAGEATKTKACVNTKGYRGSIKDFPGADPLKDVEVLRKAMKGFGTDEKAIIELLGNRTNKQRVPLVAAYKTTYGKDLFRDLKSELTGNFEDLVVAMLKTPTHFDASELREAIKGAGTDEACLIEILSSRSNAEIIEINKVYKAEYGKTLEDSISSDTSGHFRRLLVSLCQGNRDERETVDISLAKQDAQKLYAAGENKVGTDESQFNAILCARSKPHLRAVFHEYQQMCGKEIEKSICRETSGNLEDGMVAVVKCIKNTPAYFAERLRKAMKGAGTKDRTLIRVMVSRSEVDMLDIRQEYLKAYGKSLYTDISGDTSGDYKNLLLKLCGSSD
GO:0005509	Eukarya	UP000265200_A0A3P9HEC8	10	90	169	80	16.046	103	162	60	0.267	200	16.046	103	162	60	32.887	98	297	200	620	21.257	17.58	YPPQSGGYPPQAGGYPPQAGGYPPQAGGYPPQAGGYPPQAGGYPPQAGGYPPQAGGYPPQ	MSYPGYPPQSGGYPP	GYPGPSPGGVPANPQ	MSYPGYPPQSGGYPPQAGGYPPQAGGYPPQAGGYPPQAGGYPPQAGGYPPQAGGYPPQAGGYPPQAGGYPPQAGGYPTAAGGYPPAAGGYPPAAGGYPPQAGGYPPAAGGYPPAAGGFPPQAGGYPAPSGGFPPQAGGYPQPGAGGYPSMPPAGGGWGAAPGGSGMPGGPQQGYPGGPPPGQPMPGYPGPSPGGVPANPQ	160	0.443	-0.021	0.063	106	-0.085	-0.085	-0.198	-0.079	-0.116	98	RSSRMMLFYKASWTRSRSLKMSYPGYPPQSGGYPPQAGGYP	MDSPVLLLSKFSRRHCNSPDVRTPLCSLCVPIVSISASEQNAFVTDSFNADPAGRPCKAASLCLWRRWVLSTTGKNKRSSRMMLFYKASWTRSRSLKMSYPGYPPQSGGYPPQAGGYPPQAGGYPPQAGGYPPQAGGYPPQAGGYPPQAGGYPPQAGGYPPQAGGYPPQAGGYPTAAGGYPPAAGGYPPAAGGYPPQAGGYPPAAGGYPPAAGGFPPQAGGYPAPSGGFPPQAGGYPQPGAGGYPSMPPAGGGWGAAPGGSGMPGGPQQGYPGGPPPGQPMPGYPGPSPGGVPANPQAPAIPKGYRGSIKDFPGADPLKDVEVLRKAMKGFGTDEKAIIELLGNRTNKQRVPLVAAYKTTYGKDLFRDLKSELTGNFEDLVVAMLKTPTHFDASELREAIKGAGTDEACLIEILSSRSNAEIIEINKVYKAEYGKTLEDSISSDTSGHFRRLLVSLCQGNRDERETVDISLAKQDAQKLYAAGENKVGTDESQFNAILCARSKPHLRAVFHEYQQMCGKEIEKSICRETSGNLEDGMVAVVKCIKNTPAYFAERLRKAMKGAGTKDRTLIRVMVSRSEVDMLDIRQEYLKAYGKSLYTDISGDTSGDYKNLLLKLCGSSD
GO:0005509	Eukarya	UP000265200_A0A3P9HE17	10	4	83	80	16.046	17	76	60	0.267	200	16.046	17	76	60	32.887	12	211	200	534	21.38	17.666	YPPQSGGYPPQAGGYPPQAGGYPPQAGGYPPQAGGYPPQAGGYPPQAGGYPPQAGGYPPQ	MSYPGYPPQSGGYPP	GYPGPSPGGVPANPQ	MSYPGYPPQSGGYPPQAGGYPPQAGGYPPQAGGYPPQAGGYPPQAGGYPPQAGGYPPQAGGYPPQAGGYPPQAGGYPTAAGGYPPAAGGYPPAAGGYPPQAGGYPPAAGGYPPAAGGFPPQAGGYPAPSGGFPPQAGGYPQPGAGGYPSMPPAGGGWGAAPGGSGMPGGPQQGYPGGPPPGQPMPGYPGPSPGGVPANPQ	131	0.441	-0.007	0.069	77	-0.056	-0.056	-0.031	0.082	0.118	21	MFTAVFGRSLKMSYPGYPPQSGGYPPQAGGYPPQAGGYPPQ	MFTAVFGRSLKMSYPGYPPQSGGYPPQAGGYPPQAGGYPPQAGGYPPQAGGYPPQAGGYPPQAGGYPPQAGGYPPQAGGYPPQAGGYPTAAGGYPPAAGGYPPAAGGYPPQAGGYPPAAGGYPPAAGGFPPQAGGYPAPSGGFPPQAGGYPQPGAGGYPSMPPAGGGWGAAPGGSGMPGGPQQGYPGGPPPGQPMPGYPGPSPGGVPANPQAPAIPKGYRGSIKDFPGADPLKDVEVLRKAMKGFGTDEKAIIELLGNRTNKQRVPLVAAYKTTYGKDLFRDLKSELTGNFEDLVVAMLKTPTHFDASELREAIKGAGTDEACLIEILSSRSNAEIIEINKVYKAEYGKTLEDSISSDTSGHFRRLLVSLCQGNRDERETVDISLAKQDAQKLYAAGENKVGTDESQFNAILCARSKPHLRAVFHEYQQMCGKEIEKSICRETSGNLEDGMVAVVKCIKNTPAYFAERLRKAMKGAGTKDRTLIRVMVSRSEVDMLDIRQEYLKAYGKSLYTDISGDTSGDYKNLLLKLCGSSD
GO:0005509	Eukarya	UP000030108_X8JSF7	23	27	106	80	16.041	47	106	60	0.267	65	16.041	47	106	60	19.07	42	106	65	1852	15.119	10.159	GFQQQGGFQQQGGFQPGLQAQATGFQGLQPQATGFPGQRPGFGQQSPVPPMPQGLGQPQQ	NLQQTGFQQQGGFQQ	SPVPPMPQGLGQPQQ	NLQQTGFQQQGGFQQQGGFQPGLQAQATGFQGLQPQATGFPGQRPGFGQQSPVPPMPQGLGQPQQ	1000	0.404	0.012	-0.036	477	0.055	0.055	-0.001	-0.095	-0.125	31	VSHSSGQVSWDLNRLDFNSSRVVFSPSRLVFNLQQTGFQQQ	MEVDFNRKRRVSHSSGQVSWDLNRLDFNSSRVVFSPSRLVFNLQQTGFQQQGGFQQQGGFQPGLQAQATGFQGLQPQATGFPGQRPGFGQQSPVPPMPQGLGQPQQRFLSASPGLVPQATGWQGGGGGLSAGPLVPQMTGYHDPRVQMMTNTFMPAANFQPNQGGALQFAGGPQQGQSLQQSIQQHNEQRGTTAPRIPWKLTRDEQKNYDQIFRAWDQGSTGFISGQMALEVFGQSGLSRDELAKIWTLADADNRGKLNLPEFHVAMGLIFRRLNGNDVPDVLPPELVPASARDLDGQVDFLKDLLKNDTHTRSTNASPASRAPQRSFHETAPSDRKDGTVYRHDDTDVKGYKSASRHIDRSRVRFGEDSPSSDLADMKRQLENASKALDKAANRDKYDDDLDQEMDELKSEIRRVQDDLDYVSRGPRTVSKDEERRRLERKLLALMHERIPEVERKIEERDRRRRDDDRDWARERDKRNQGSNYRDRDRDDYDRDRDRDRDRDRYDRERERSRERDVGYLRGSYDRDRPRSRGYDDERPRSRGYDDRDRPYSRNRDKERSPSPPPRKARTPAPPPTGPSADSAPPPPPPAAPATPTPHGETREERAARLKAETQAKIQARMRQLGVAGYSGSKEPSGPSAVEERLEAERKEAEEKAKAAEREAEEREAKRKARLQEARGGTPKAPEPPAPKSAPPPPAPKVGSRGAPPPPPAHRASSNKPTPAPVAPAPPPAAPSFDDEEDEELVKRQKALEERRKRLEALRKEEEEAQKAEAEFEARRAAAKAAPPPAPVRAPAPPAPVRARQHIPEPEPAVPDEEFEAPAPPPPAPPAPPAAAPSSTNPFFKIQQGAAPVTAPAANPWGAPTEESAPPPPPAPAPPPPPAAPAPAPAPFTSNLPPPARTPTIVAPTPTASKNEHYNKAPQDDEDDWDVIKDKPQDDDSDSDDEYVSRHSRQKMAEQLFSGILPGRPQSAGPPGGNSGGTSPVGGPKSAGPSLGGTPPPPPPPAPSGVKWTPPAAAASTDPSDRGALFNSIQMGARLRKAVTNDRSGVGLAGAVVGDSAPPAHIHAQPVEREPEPAQDVMSPGSYDDTPKPAKGDYRQSVDWYAGLAAEGLPPSAAAAQMPSMQEEDEYEGAGVPAIQVEAAPTPAPADDAMADVDTSVSHVVRSLYAYDGQRAEDLSFPENVILDAHPSKSGSDWWYGTTRKTRTKGFFPRSYVDVVEKVAKAKALYAYEGSNADELPLVEGDVLSIVDRSEADWWKAEKDGMVFIVPAGYLELMDDEESGTRRTGLHLTTDHHKRLSIASSADLSSSSDEYLSEEEEDAGQVARQLERRRVLEAAGLIVKQAPPRPPRKRRPAPKAPVRPRSDDGREASPREGNSPGTPSRERNLPEPPDENESILRIDDAYERYQAFRQSGDARALSSFDGVPNVSSAVPPTPVSPSATISSLPSATDSTKAAIKSFFGRGSERDKPRTTVTISAPVISAPINSSGGTNERGSSPAFGMSWTSLVDKSVVEGIPDDERKRQEAIFELIATESAYVRDLQMIVEKFYASMVPMLDEKSATVIFANVEDILLCNTTFLSSLEERQKDCRLYIDHIGDILDAHMNAMAVYMPYCVHQAPAIKVLQGLRQTNSELATHLQRLRDEDPDIRNLDLSSYLLIPMQRITRYPLLMKQILHHTQAEAERAQISHAIQTTERILEGVNEAIREREGAERLGEISKGLYIGQGHLDLTAPTRYMGPRRLIKEGMLVKSKSGRRLHAVLCSDIVILMDAAAQSLYRMPMALTELNVREGKDDQTLSIQVAYPRGGDTIVLRASSSREARLWIEALERARAEAGRWQSANSGRKSLGGR
GO:0005509	Eukarya	UP000224522_A0A2G3BHC4	9	149	228	80	16.039	2	61	60	0.267	98	16.039	2	61	60	23.133	1	98	98	330	16.665	13.985	SGYPHNNVPGYGYGQPPPPSSQPYSSAPYGAPPPSSQPHSSAPYGAPPPSSQPHSSAPYG	MSGYPHNNVPGYGYG	SPYGVPPPQTYSPYG	MSGYPHNNVPGYGYGQPPPPSSQPYSSAPYGAPPPSSQPHSSAPYGAPPPSSQPHSSAPYGAPPPSSQPHSAPYGGPPPPSSSSPYGVPPPQTYSPYG	147	0.436	0.006	0.057	130	-0.063	-0.063	-0.001	-0.513	-0.557	228	TNTNTRKIGPKEFTSVFYSLQEWRGIFERFDRDRSGKIDSS	MSGYPHNNVPGYGYGQPPPPSSQPYSSAPYGAPPPSSQPHSSAPYGAPPPSSQPHSSAPYGAPPPSSQPHSAPYGGPPPPSSSSPYGVPPPQTYSPYGAVPSPYGDPHKPPKENKPQSYGSGGAGYAAPPPSAPYAPSPPYGASSSPFASLVPSAFPPGTDPNVIACFQLADQDGSGLIDDKELQKALSSYNQSFSLRTVHLLMYLFTNTNTRKIGPKEFTSVFYSLQEWRGIFERFDRDRSGKIDSSELRDALHSLGYAVSHSILDLLVSKFDKTGGKNKAIEYDNFIECCLTVKGLTEKFKEKDTSYSGSATFSYESFMLTVLPFLIA
GO:0005509	Eukarya	UP000274082_A0A3S7WWW1	9	632	711	80	16.02	234	293	60	0.267	73	16.02	234	293	60	19.306	234	306	73	1202	10.597	5.855	GSYYYSDGSYYYSDGSYYYTDGSYDYSDGSYYYSGGSSYYSDGSYYYSDGSYYYSDTYSY	GSYYYSDGSYYYSDG	SYTGDSSYYYSYSSS	GSYYYSDGSYYYSDGSYYYTDGSYDYSDGSYYYSGGSSYYSDGSYYYSDGSYYYSDTYSYTGDSSYYYSYSSS	546	0.451	-0.004	0.1	218	0.158	0.158	-0.274	0.218	0.239	273	TDGSYDYSDGSYYYSGGSSYYSDGSYYYSDGSYYYSDTYSY	MTDSSYSYTGSYTGDYSYSYSYSYSDGTGSYTDSTAEKSQGRVPRAAPAAKNAQSKKTPSPSKPEPTKNAESGESYGYSYSAPSSPNEGTAGAAVPAAADSASSQKRPTNANEDDDRSYSYSYTNDDEDSYSYSYSDSETGTASPPALRAPKAGVAGAGRQHTTPAAGRADRSTGATPPAVTSTAAAATNVASTGSYSYSDSDDEDGSYTYSYSYSYSDEGDDYTDGAYDYTDGSYYYSDGSYYYSDGSYYYTDGSYDYSDGSYYYSGGSSYYSDGSYYYSDGSYYYSDTYSYTGDSSYYYSYSSSVASGEQRGRRAKPGAEMASGSSDYYYSYSGDYADLSDSYYYGSSYASEDSYYDYLYPSYSYSSYTDSEGIHHHAVDRAKRREAEGGSGTSSYTYSATGKSPTSTSSYTYGSFAAFLLSESRTAAQRELLVLRAPVKDLPHPPQAPNRCFVVFKTTEDAVWAFLQRLMAVQKLYEARRVATGGQVVAPVSFMKCAKSPSLCAAGVFGIEAAEQEDTVAPFIPTKDGCFSERSMRIAFRVLRLNHLERREALKNAPLPLPMEVMLDIFNTCVAARAKERVVQAFLAHDTYRSGEMSLTQLCALLRRLGLGTSPIIEGHRISIGVSTEGALEMVVNVEQVFQAGAPVAPASAESQKPVNWEVTPVYVLRIIRQSAARKESAPVRWKSNTLYMGRHVIVRNVATKALFQRLKTYIEAATYLCVLAKVFSIKDAEKGTLTVQYPQFIRSVLLAEPSAHCHAGTAAWAAPRKLLYIENLFRAVFRPHGVLRAYAAGRPVPRYHRDWAVESTLYSTKDTEEKRRRNVVPGISSDMRLMPVPSSRPAGEVQLSFVLQKVRVPAQPPRYARCFCLVSAVTPANVFLPAVEVPVRLIVASARKCGYYTWMFHDKKHKKREAVLQFAGPAVDRIYVECCYETHDIWPPESSEDAAAQAEEAAGSTAPSCTTTVWCAGYAVFPVNGARTAVLPVKAGSLLQEQPYYSTLLGSGVAAGTAASAMMMAPGGNYAKLQNDSYCCASKSSWCGQHKYTADKAHQIQVKVLKSEKPIPGAERLPARYIAFQRHVPMISQLRSAVELVGRETSHVGQAFRQQAVRYIFSVAADPALLDQLCGIWKYRERHWSKAERKNEGHKQRTLLSCVAALYALKNSCAGSKEIFAKSLEKGKLLHMTIDPAAPMVPVRV
GO:0005509	Eukarya	UP000265180_A0A3P9MQ04	13	142	221	80	16.013	1	60	60	0.267	72	16.013	1	60	60	17.311	1	72	72	238	10.857	8.754	MQGGPMQGGQMQGGPMQGGPMQGGHMPGAPMPGGHMPGQMFGQMGGAPPQGGYAPYGGGY	MQGGPMQGGQMQGGP	GGYPGAYGAPPPAAN	MQGGPMQGGQMQGGPMQGGPMQGGHMPGAPMPGGHMPGQMFGQMGGAPPQGGYAPYGGGYPGAYGAPPPAAN	15	0.461	0.017	0.115	9						0	MQGGPMQGGQMQGGPMQGGP	MQGGPMQGGQMQGGPMQGGPMQGGHMPGAPMPGGHMPGQMFGQMGGAPPQGGYAPYGGGYPGAYGAPPPAANDPMWGYFTAIAGQDGEVDAEELQKCLTQAGFTGSYSPFSLESCRIMIAMLDRDYTGKMGFNEFKELFVALNGWKQNFMMFDQDRSGTVEPRELSQAINAMGFRVSPQALNVIIQRYNKGGRIFFDDYVACCVKLRTLTENFRRRDTMQQGSVTFQYDDFILCSMAV
GO:0005509	Eukarya	UP000261480_A0A3B3X524	23	2306	2385	80	16.012	2313	2372	60	0.267	78	16.012	2313	2372	60	18.592	2308	2385	78	2470	10.026	3.777	NHNITNQPSMGPMGTSTPSTPQTSQPPPSFFQQHQQQLPQQSSQPPVQPTQGAAAAQPAQ	QQQLINHNITNQPSM	AQVLSSQPSGSAAGN	QQQLINHNITNQPSMGPMGTSTPSTPQTSQPPPSFFQQHQQQLPQQSSQPPVQPTQGAAAAQPAQVLSSQPSGSAAGN	807	0.458	0.042	0.082	129	0.011	0.011	-0.004	-0.317	-0.451	252	GVNTYNCQCPPEWTGQYCAEDVNECLMQPNACHNGGTCFNT	MEGNMQWIIFSFLLCIHIGEGFRCVDKNRPCQNGATCIDSPSRCICRPGFIGPFCQHLDPCHRSPCLNGAACKSDVVNDIPQYKCVCQRGFRGQDCSLIDACATSPCANGARCVNWNNHYNCSCPPGYQGKNCRSDIDECRKPGACLNGGLCLNLVGSFRCQCPLGYSGRTCEVSTLPCAPSQCLNGGTCRQTSDHSYECACLPGFQGHNCENNVDDCPGHKCMNGGLCVDGVNTYNCQCPPEWTGQYCAEDVNECLMQPNACHNGGTCFNTIGGHTCVCVNGWTGDDCSENIDDCAVAICFNGATCHDRVASFFCECPVGKTGLLCHLDDACVSNPCNEGAVCDTNPLNGRAICTCPAGFVGGACNQDMDECSIGANPCEHFGKCVNTEGSFQCQCGRGYAGPRCEIDINECLSMPCQNDATCLDRIGEFTCICMPGYMGTFCEIDVDDCESNPCVNDGICRDMVNGFTCTCQPGFTGTMCQIDIDECASTPCQNGAKCYDRPNGFECRCAEGYEGRLCEINVNNCQPDPCHHGTCIDGIATYTCNCDPGYTGYRCENQLNECHSNPCQNGGKCVDRVNKYICQCQHGTSGTNCEINFDDCASNPCDYGICKDGINRYDCVCKPGFTGPKCNVEIDECASSPCRNGGTCIDEENGFHCQCPEGFKPPYCYSQVDECGSSPCVHGSCREDINGYRCDCEPGWVGKNCDLDRNDCLPSPCQNAGTCIDKLNGFTCKCRQGFRGNLCQVNNNECASSPCLNKGTCVDGVASFTCLCELPYSGPTCAEVLTPCFPNPCANHAVCTHTPDYLGYQCNCQPGWQGQLCDIDMNECMSNPCKNRGTCTNTLGGFVCSCRAGFTGLTCETDINDCFPNPCLSGGSCTDGVNSFHCSCLPGFTGPRCALEINECQSFPCKNGGTCKDYVNSYTCSCPPGFTGIHCETNIPDCTESSCFNGGTCTDKINGYACTCRSGFTGSHCQYEVNECDSQPCLNGGTCQDALESFRCSCPKGFEGSRCQTPVDWCRRLSLCQNGGRCRQKDASFSCDCPNGWSGRYCDIPNMSCETAARKRGIQTDELCHHGGHCVNSGNSHICKCPADYTGSYCETQVDQCEDKPCHNGATCRSYVGGYQCDCMPGYTGQTCEIEINECQSHPCQNGGTCIDLIGHYICSCPPGTLGVLCEINEDDCAPPPRPQGVPPKCLNNGTCVDRVGGHRCNCPPGFTGDRCEGDINECLSSPCSSTNSLDCIQLSNDYVCVCKPGFTGRRCQNRFSVCESQPCHNGGACSVTSSTPLGYTCTCQLGYAGPNCERSMSCQELSCYNGGSCALTKRGTRCVCLTGYGGPQCQHHSNDGCSSKPCQNGGLCTEETSYPFFHCQCPSGFMGKWCEQSKSELPALACPRADCPGKANDGVCDKECNTLPCRWDGGDCSLAVNPWAHCTDPRCWRAFNNSQCDEFCNNPECLYDNFDCRSKEKICNPIYASYCDAHYADGQCDQGCNTEECGWDGLDCAETVPEDLANGVLVLVVLLPPDKLLLTGKAFLQKLSAILHTSVRFRLDKNGDAMILPYTRREARLKRELGHQHEVVGSIVYLEIDNRLCIRDSEDCFPTAKSAAEYLGALSATEMLDFPYPLREVRGEKIPMDPISPTGWSNLLTQWMVPCLVFIFVLVILVIGMLITRRKREHSTLWFPEGFFLKKEPSSNKNRREPVGQDALGLKHMPKTVEESLLGDHSDQWMDPDCPEAKRLKVEEPSMLSDSEDAVDCRQWTQHHLVAADIRVPPTIALTPPQGEFESDCMDVNVRGPDGFTPLMLASFCGGGLEPEVTEEEESEECSANIISDLIYQGASLAAQTDRTGETALHLAARYARADAAKRLLDAGADANAQDNTGRTPLHAAVAADAQGVFQILIRNRATDLDSRMYDGSTALILAARLAVEGMVEELITCHADVNAVDELGKSALHWAAAVNNVDATIALLKNGANKDMQDLKEETPLFLAAREGSCEAVKVLLAHFANREITDHMDRLPRDIALERMHHDIVQLLDEYNTVRSPQSHGAAGHQLAGGHTLSPLMCPPSAFLPSLKNTPQSKKNRRPGAKGSSLGAQHAASLKESVKARNKKLSLDMQSALLDSSVTLSPVDSLDSPHGGASNAGYITNPTSPVAMQSPGLFHSSMSVPNTPMVHSSMLEGGGPFAVSLAQINDIGAGAMSMQGRVSMASDVNHGYVLSSGQLGINMGMVSPVSVPFDWHSRMPPSSQCGQQVVNIVQSSQAGMHVQSPAMQQQNMLMHQQQLYRSPMLQPTPVTSTPTISPVKLPSIAEQQQLINHNITNQPSMGPMGTSTPSTPQTSQPPPSFFQQHQQQLPQQSSQPPVQPTQGAAAAQPAQVLSSQPSGSAAGNEDYPTPPSQHSYSSTLDATPKHFHNLPSEHPYLTPSPESPEHWSSPSPHCVSDWSDSTPSPAVAVPNQTQITQIPEANGKMQVFA
GO:0005509	Eukarya	UP000257160_A0A3Q1CST2	13	59	138	80	15.977	27	86	60	0.266	183	15.977	27	86	60	33.816	1	183	183	510	25.841	22.856	YPPQPGAYPPQAGGGYPPQPSGYPPQPGGYPPQAGGYPPQAGGYPPQAGGYPPQAGGYPQ	MSYPGYPPQTGGYPP	VPSPNPSMPAYGGGG	MSYPGYPPQTGGYPPQPGAYPPQPGAYPPQPGAYPPQAGGGYPPQPSGYPPQPGGYPPQAGGYPPQAGGYPPQAGGYPPQAGGYPQAPPQGSWGGGPAGGYPSIGLDNLSNPGYGGMPGGTMPQQQAPAMGYPGQPGQPMPGYPRAPSPNPSMPGYGGAPAPMPGYPKVPSPNPSMPAYGGGG	179	0.432	-0.016	0.037	85	-0.086	-0.086	-0.123	0.223	0.231	21	MSYPGYPPQTGGYPPQPGAYPPQPGAYPPQPGAYPPQAGGG	MSYPGYPPQTGGYPPQPGAYPPQPGAYPPQPGAYPPQAGGGYPPQPSGYPPQPGGYPPQAGGYPPQAGGYPPQAGGYPPQAGGYPQAPPQGSWGGGPAGGYPSIGLDNLSNPGYGGMPGGTMPQQQAPAMGYPGQPGQPMPGYPRAPSPNPSMPGYGGAPAPMPGYPKVPSPNPSMPAYGGGGAMPIAPPVNRGFRGTIKDYPGADPLKDVEVLRKAMKGFGTDEQAIIDLLGSRSNKQRVPMLRTFKTAYGKDLIKDLHSELSGDFRKLVMAMMKTPAEFDAYELNSAIKGAGTDEACLIEILSSRSNAEIKEINRIYKHAYKKSLEDAISGDTSGHFRRLLISLSQGNRDERETVDISLAKQDAQALYAAGENKLGTDESKFNAILCARSKPHLRAVFLEYQQMCGRDIEKSIGREMSGDLESGMLAVVKCIKNTPAYFAERLYKAMRGAGTKDRTLIRIMVSRSEVDMLDIRQEYVKNYGKSLYTHISGDTSGDYKKLLLKLCGGSD
GO:0005509	Eukarya	UP000241547_A0A2P9BPT7	41	1059	1138	80	15.954	1079	1138	60	0.266	60	15.954	1079	1138	60	15.954	1079	1138	60	1632	5.867	2.323	SNNHNLSNNHNISNNHNISNNQNISNNQNLCNNQNLSNNQNLCNNQNLSNNQNLSNNHNN	SNNHNLSNNHNISNN	QNLSNNQNLSNNHNN	SNNHNLSNNHNISNNHNISNNQNISNNQNLCNNQNLSNNQNLCNNQNLSNNQNLSNNHNN	1093	0.386	-0.01	-0.087	679	0.092	0.092	-0.265	0.266	0.175	1110	ISNNHNISNNQNISNNQNLCNNQNLSNNQNLCNNQNLSNNQ	MKCTSVNIRNVLELSLKKKIKENTNLSDEEILIIYKRFNYISYNGKLNYDNFEKSLGILGSIKNAYLYKSIFKAFDLNNDNYLDFYEFCVAINIMLKGNKKDKLKLSYRIVNAGFNSNEHAGVLHKRSNVSNEENQTNFNNINGDNNNENNDNNDNNDNNDNIVYNDNIVYNNSDNHNNNITHQNSLCHLFDKKNSNDHSNKDPTIENKIYNINDEYNEKIKKNKKKDYSNYITYENFEKIVLSINDIKRQLLGTGDEIITSQIKYTFRSLSILCDDGIYRMNFECYKKALKCNEFLKLLGIHTKVADVFLQHELIKKKQKKTKEQIYKNRKYKNDTNKLANHRIIKSVSESTNTRGSILNDSTSILFLRKPKKKKKKKKKKKKKKIKLFERKNTFSSSMENKNNNRNIKGVSRILSQVNNISTTEVEVNQDTEPISNECHHKQNEENKNITFSQNDNNNNNNNNNNIDNIKTNSCVMNNIMDTKESNEEKKQNKNMCSKNIYDISNKKNDKLQLPKCDIFECSIIKSDKNILKEENNHYKNERETHEYFAIDNNIFYNDPIIISKKNSNDRDKKLLKTFSSSSLKKKSHLRNYHYIKKINKDNNIKGEDDANYINIKGEDNANHINMMDENNVNHTNMMDDPNNKVSKNKNNCNNSYYNNVSFNSTYYEYHSDIDMIHFTYNLKKKKKNPTSHRPSSKEYEKKVIYHKESHSNEKRKNIQMNANDIDILCKNNDITNEEDKKEKKGCDALNRGGYIKEQVQCQIDAFENEEENKIYIQEYKECVEKYKEYVNQREGHLKDEEEDKNDDEEENESDENEDDEDEDDEDEDDEDEDEEDESNENESNEDENDDEYVDADDTKLNIKIENKNDSTDNHNNNDDDTLSALEKHLTNNNMIKMMSAKYLYHKFLEYKDFMNTTNKFSHFNKIYSYEDDKKHKDNKNVLKNIHNNNNDINYYNSICEEEIKKKKDEKKSSLNVEFGDDIIKKKFFISSVNSHYVMINNDLTKEQMLYLIRNILMSIEDYLKKEKNRDYNKIFFLFFSIFIYNTQNDGLDQKEMHEEGKCDQTNRSEDKNGENISNNHNLSNNHNISNNHNISNNQNISNNQNLCNNQNLSNNQNLCNNQNLSNNQNLSNNHNNIYDKILRESLGNQKKYIKLNIFKNIILVISIVRYFLHTITISQKYTSSYDSLDDSNMIKSMNSLKLNEINILLNRANEILERYSLGSVENKKVYINKSNYYNSPKKGKLSVSLRQSKQKKTFHRILAVYFGHERWDLVMNMMIGIRISSIKKFSISDISNYFHHKDVLQLPTSNAQHKVIFKNYAPIIFKNIRNFYGIRSKEYLTSVGPEQVISNMVLGNLSTLSELLSEGKSGSLFYFTSNGKYIIKTVCRNIHNLSKKLLPKYYEHIKKNPDSLLTRLYGIHSIKYQNNLGRKKKKIYFIVMNNFFSSIVEIHRRYDIKGSLVGRTVPETKREDHTIALKDVDIDELGDIINIGPENKDRLLKVLKADADFLKENMLLDYSLLFGIHYRELSKDVVNWEETKTSHINHIYDCKGNCIASRPFHQCDYGGIISVDKKKIFFFGIIDIFTKWSIKKKFEHTFRTIQKFDGKNISCIHPNAYAKRFVTFIENHMK
GO:0005509	Eukarya	UP000261640_A0A3Q3LZX5	11	179	258	80	15.944	70	129	60	0.266	72	15.944	70	129	60	17.126	70	141	72	307	8.504	4.59	YPGYGGYGGPMPGMPGMPGQGMQPQGMPGGPMGGPMPGNMGGPMGGAPPQGGYSPYGGGY	YPGYGGYGGPMPGMP	GGYAGTYGAPPPAAN	YPGYGGYGGPMPGMPGMPGQGMQPQGMPGGPMGGPMPGNMGGPMGGAPPQGGYSPYGGGYAGTYGAPPPAAN	66	0.458	-0.007	0.118	23	-0.002	-0.002	-0.002	-0.458	-0.427	27	VNAPRGLVGGTSRCQSTWFGRFRQLGCDEAAQTSRKLVLYS	MNYEVNVNAPRGLVGGTSRCQSTWFGRFRQLGCDEAAQTSRKLVLYSRSYSVLQHFKDIKLVRFRFDMAYPGYGGYGGPMPGMPGMPGQGMQPQGMPGGPMGGPMPGNMGGPMGGAPPQGGYSPYGGGYAGTYGAPPPAANDPMWGYFTAIAGQDGEVDAEELQKCLTQSGVTGTYAPFNLDTCRIMIGMLDRDFTGKMGFNEFKELFAALNGWKQNFMMFDQDRSGSVEPHEMNQAISAMGYRISPQTLNTIIKRYNKGGRIFFDDYVACCIKLRALTDSFRRRDTMHQGTVSFQYDDFILCTMAI
GO:0005509	Eukarya	UP000261640_A0A3Q3LK37	11	179	258	80	15.944	70	129	60	0.266	72	15.944	70	129	60	17.126	70	141	72	314	8.497	4.583	YPGYGGYGGPMPGMPGMPGQGMQPQGMPGGPMGGPMPGNMGGPMGGAPPQGGYSPYGGGY	YPGYGGYGGPMPGMP	GGYAGTYGAPPPAAN	YPGYGGYGGPMPGMPGMPGQGMQPQGMPGGPMGGPMPGNMGGPMGGAPPQGGYSPYGGGYAGTYGAPPPAAN	66	0.455	-0.01	0.105	23	-0.002	-0.002	-0.002	-0.458	-0.427	27	VNAPRGLVGGTSRCQSTWFGRFRQLGCDEAAQTSRKLVLYS	MNYEVNVNAPRGLVGGTSRCQSTWFGRFRQLGCDEAAQTSRKLVLYSRSYSVLQHFKDIKLVRFRFDMAYPGYGGYGGPMPGMPGMPGQGMQPQGMPGGPMGGPMPGNMGGPMGGAPPQGGYSPYGGGYAGTYGAPPPAANDPMWGYFTAIAGQDGEVDAEELQKCLTQSGVTGTYAPFNLDTCRIMIGMLDRDFTGKMGFNEFKELFAALNGWKQNFMMFDQDRSGSVEPHEMNQAISAMGYRISPQTLNTIIKRYNKGGRIFFDDYVACCIKLRALTDSFRRRDTMHQGTVSFQYDDFCTSQLLKPGFPIIH
GO:0005509	Eukarya	UP000290572_A0A498LL74	19	752	831	80	15.924	10	69	60	0.265	148	15.924	10	69	60	32.041	1	148	148	2263	22.62	19.999	GGSYPPASGPYQQAPGGYPPQPGAYPPQGGYYPPQPGAYPPGAGYPPQAGGYPPQAGGYP	MSYPGYPPAGGSYPP	YPGAPNPSMPGYGGG	MSYPGYPPAGGSYPPASGPYQQAPGGYPPQPGAYPPQGGYYPPQPGAYPPGAGYPPQAGGYPPQAGGYPAAPGGGFPPQAGGYPAAQPGTYPNMPPAGQPGGWGAQPGFGAPGGGMPQGYPGGPAPGQQPMPAYPGAPNPSMPGYGGG	1261	0.417	0	0.01	278	-0.009	-0.009	-0.008	-0.11	-0.107	1771	QARLIIGQQCDTITILAQYNPHMYQLGNHSRSSSRMESSIS	MSYPGYPPAGGSYPPASGPYQQAPGGYPPQPGAYPPQGGYYPPQPGAYPPGAGYPPQAGGYPPQAGGYPAAPGGGFPPQAGGYPAAQPGTYPNMPPAGQPGGWGAQPGFGAPGGGMPQGYPGGPAPGQQPMPAYPGAPNPSMPGYGGGVPTGPTPPAAPAVNRGYRGTIKDAPGADPLRDVEVLRKAMKGFGTDENAIIELLGNRSNKQRVPLLAAYKTTYGKDLVHDLKSELTGNFENLVLAMLKSPSQFDASELREAIAGAGTDEACLIEILSSRNNAEIREITRIYKAEHGKSLEDAIISDTSGHFRRLLVSLSQGNRDERETVDISLAKQDAQKLYAAGANKVGTDESQFNAILCARSKPHLRQVKCIKNTPAYFAERLHKAMQGAGTKDRTLIRIMVSRSEVDMLDIRQEYLRLYGKSLYTAISRPAVMDPKHKELLEQCQPKLSESLTDVDRVLELLAQSGSLSPAERAELDTNCSSGAEKVHLLLKTLVEKKDRDHFQEFCWALEKTQPVLLNALLPVENHHNTGSTCSVLSAMPSDSESSSSLSSVASSPPPAHLDKHVMSEKLETVIFQLRQVTRERDDLRKRLALSSPGTTFDDCRPSVKPSHDYERLKLQCMKAMSDLQSLQNQHTKTLKRCEEAVRDADYYHTLHGRVVGEQTQLRDEMEAMKQNYSQLLQQHSQLQQTCDELRRIHDSDQREVADMRLQQQQVMRENGSSDLLNKLYDTALNKLEGMKKEYDALRKRYNEKTASHNADLSRLEQMEEENRRLQKQQDVLLKQRDSALHFQQQYSGSIRRFESLQQELNKMSAQNEELQRETDRLQMENTRYKTLQLKAVKDAEKLKDERDSVLNEYRLIMSERDQVIKEVDKLQTGLEAAEAKLKNTSSERRVASEEIEALRQELNSALLDRDRAIREKTELLEKYCHEVQDKAETQKELSQACKDIEMVREERDVARKERTEAIIQRDQLLREYYQARQKQDSATLDMERVSKELEVLRKQCEAVSEELQEAVQEAEVAKCRRDWAFQERDKIVAERESIRTLCDNLRRERDRAVSDLADALRNLDDLRKQKNDAVRELKELKECMEEQLEKEARFRQLMAHNSHDSAIDTDSLEWETETVEFERSTDNMDLSSLGFDIAEGVSDPYLPGDYGIFVSKVDKGSIAEGRLRVNDWLLKINDVDLANKDRKQGIKAVFSGGGVINMVVRRRKSLGGRMVTSVHLTLAGHKDCGVGLESGVFVSSVSSGSPAARDGSVCPGDRVLNSLSGQSIAESQRDCERNSNGKSAEHLRPCRKQPTHKDMYSPTRDVESERGQRGTLYRSEPYHEICCPHPNSKRPLTFHPVSPGDCITVEMSQERRCVPQKQSGGTWPKMVAVAMTTAESIPPLSIFKTPKKRKSIFDTDMFKRPETPSKLDYLSLSQMPKHSPQSSWTEAAPQIPPDPPKRSDSFKFKHKPQGSSASDSTITTGSPPATPIQTTPTDKPSADFENRDRNGNVLQRQGSGGGGGGTFAEEVPGQGADELEMRRGRPNSAPAQRRSLTPLKMPYPQSFSHDEQSPEPVDLVRFSPFRSNRHSFTPVQARLSQYREQRIKIPSTPRYARSAHGSDRGSLSHSDCSSPSLVTPPLSPLDTSSFSSSQSQGRLSVSPVPIDRRRDRCALRNRSYLKLSRAQRSWFASLRTLRPYIEEPRCVTIPKGAEPLGISIVGGENGGIFVSKVTGGSIAQQHHLEFGDQLLEFNGINLRNATEQQARLIIGQQCDTITILAQYNPHMYQLGNHSRSSSRMESSISSHSTPDTPDTHSNVDTLSEQDEGTMTPPSKQATPTASPHRDRSEGRKQAEPRQVVLRKTQVDLGLKICGGNLTGVFVEALEEDSPARGADGLQPGDFILECNSVSLKNKTAEEAYLEMLKPAENVTLRVQYRPEHFRRVKDATGDGFYIRALFDHVGDLEQELSFKKDDILYVDDTLPGGNLGYWLAWQLDENAQKLMRGHVPSKCMMDQDAQRRYSVTDGKEDSGSGKTLSAAARRSFFRRKLKHKRSSSKDARDAPAADAISTDSMPYMDDCLSPVYQRVQKVESTNRRPVLILGPLVEPIKDMLLREAPGKYCRCLPEGMKATQQAIERGVKDCLFIDYKRRSGHFDVTTVASIKEITEKDCHCLLDIAPHAIERLHVVNIYPIVIFIRYRNAKQIKEQKDPVYLRDKVSQKHSKEQFESAQRIEQDYSKYFTGVVQAGSLSNICTQIMAIVDQEQNKVLWIPDGSM
GO:0005509	Eukarya	UP000327085_A0A5E4FS04	11	1	80	80	15.917	4	63	60	0.265	73	15.917	4	63	60	16.94	1	73	73	282	11.597	8.32	YPHQPPGYGYGSTPPPGKPYAAPQPGQPGQPGQPHQHQQHQAQPYGAPAAPYGAPSAPYG	MSGYPHQPPGYGYGS	SAPYGAPSAPYAAPY	MSGYPHQPPGYGYGSTPPPGKPYAAPQPGQPGQPGQPHQHQQHQAQPYGAPAAPYGAPSAPYGAPSAPYAAPY	95	0.446	0.007	0.083	63	-0.236	-0.236	-0.228	0.283	0.262	21	MSGYPHQPPGYGYGSTPPPGKPYAAPQPGQPGQPGQPHQHQ	MSGYPHQPPGYGYGSTPPPGKPYAAPQPGQPGQPGQPHQHQQHQAQPYGAPAAPYGAPSAPYGAPSAPYAAPYAPEKPHQSHGSSGGGYPPSAPGYGSPFAALVPSSFPPGTDPNVVACFQMADQDGSGFIDDKELQRALSSYNQSFSLRTVHLLMYLFTQTNTRKIGPKEFTAVFYSLQSWRGIFERFDRDRSGHIDATELRDALLSLGFSVSPTVLDLLVSKFDKTGGKHRAIEYDNFIECCLTVKGLTEKFKEKDKAYTGTGTFSYEDFMLTVLPFLIA
GO:0005509	Eukarya	UP000008912_G1L884	17	228	307	80	15.898	417	476	60	0.265	379	15.898	417	476	60	38.588	201	579	379	2289	27.626	18.174	QSSSFGQQGSGSGQSSSFGQHGSSLGQASGFSQHGSGSGQSSGFGQHRSSSDQSSSFGQQ	GSSSRSSGNNGRQSY	SSGQSASFGSGSSSG	GSSSRSSGNNGRQSYACGSSNSGGCGRPQNASTSCHEGRFGGQGNQSSCTQSGYQSGSSGGLGHGCNSGGQSSGYGQHEPSSCSQSSSQREYGSRACGQTQNCGRQQRTGSSQSSCCEQYGSGTSQSSSYGQYESGSCGHFSKSHQKGSGSNEFTNCGQHGSGSGQSSGFGKHGSASGQSSGFGYGSGSCQSSGFGQHEFGSGQSSGFGQHGSISGQSSSFGQQGSGSGQSSSFGQHGSSLGQASGFSQHGSGSGQSSGFGQHRSSSDQSSSFGQQGSFSGHSSGFGQHGSVSGQSFGYGQHGFGGHESSSSGQHRYGSGQSSSFGYGSSKHQSPTSGTGSGHSLGFGQHESRSGQSSYGQHSSSSGQSASFGSGSSSG	2200	0.351	-0.022	-0.196	1848	0.125	0.125	-0.004	0.197	0.192	414	GFGQHEFGSGQSSGFGQHGSISGQSSSFGQQGSGSGQSSSF	MTDLLRSVVTVIDVFYKYTKQDGECRTLSKDELKELLEKEFRPILKNPDDPDTVDVIMHMLDRDHDRRLDFTEFLLMVFKLAMACNKVLSKEYCKASGSKKHRRGHRHQKEESETEEEEEDTLGQKSGYRHSSWSEGEEHGYGSEGLRGRMKHRHGPNSRRLGRQGHSWNSGKERHGSSSGELGERRNKSHSRESRGQKLGSSSRSSGNNGRQSYACGSSNSGGCGRPQNASTSCHEGRFGGQGNQSSCTQSGYQSGSSGGLGHGCNSGGQSSGYGQHEPSSCSQSSSQREYGSRACGQTQNCGRQQRTGSSQSSCCEQYGSGTSQSSSYGQYESGSCGHFSKSHQKGSGSNEFTNCGQHGSGSGQSSGFGKHGSASGQSSGFGYGSGSCQSSGFGQHEFGSGQSSGFGQHGSISGQSSSFGQQGSGSGQSSSFGQHGSSLGQASGFSQHGSGSGQSSGFGQHRSSSDQSSSFGQQGSFSGHSSGFGQHGSVSGQSFGYGQHGFGGHESSSSGQHRYGSGQSSSFGYGSSKHQSPTSGTGSGHSLGFGQHESRSGQSSYGQHSSSSGQSASFGSGSSSGKSSKHSQCESNSRQSSSYDQHEVNSGQSTGYDKYDPRLGGEESYRTCSGKGSPKSESPIPDSPETQTRETTKGRHETTHAQSGDISGHAGFGHSQATRTESRRTARKGSSLSEPSNTEWHSEVPQTHAGSSHGHTGSQQGDSGSAAKGRQGNTPAQSRETSRHGQLGHGQATSTEMSSESSDTERHSGVSQTHTGSSHGHTGSHHAGSGSTAPGRQGTSHRQSGDTSRHVQTSDGQATRTASSRATRRRSSGSESSDTTHAGSSHGHTGSQHGESGSIALGRQGTTHEQSGHTNRHAQSGHGQTTRAGSSRTARTGSSLSESSDTEKHSGVPQTHAGSSHDHSGSQQRESGSSATGRHGTTHAQSGHSIGHTQTGHGQATGTQSSRATRRSSVSESSDTEWHSGVPQTHAGSSHGHTGSQKGESGTTATGRQGTTHAQSGDTSRHSQTSHGQATRTASSRATRRRSRGSESSDTERHSGVSQTHAGSSHGHTGSQHGESGSIALGRQGTTHEQSGHTNRHAQSGHGQTTRTHAGSSHDHSGSQQRESGSSATGRHGTTHAQSGHSIGHTQTGHGQATGTQSSRATRRSSVSESSDTEWHSGVPQTHAGSSHGHTGSQKGESGTTATGRQGTTHAQSGDTSRHSQTSHGQATRTASSRATRRRSRGSESSDTEGHSHSHELTGDKSTYSGSVQGQTTSSHGQLGTGTIERRGSSHTQSRSSHGHTGSQHGESGSIALGRQGTTHEQSGHTNRHAQSGHGQTTRAGSSRTARTGSSLSESSDTEKHSGVPQTHAGSSHDHSGSHQRESGSSATGRHGTTHAQSGDTSRHTQTGHGLATGTQSSRATRRRSSGSESSDTDRHSVNPQTHTGSSLGHTGSQQGDSGSTALGRQGTTHGQSGNARGHAGLGHGQATRTESNRTARRGSSLSESSHTERHSGVSQTHAGSSHGHTGSQHGESGSIALGRQGTTHEQSGHTNRHAQSGHGQTTRAGSSRTARTGSSLSESSDTEKHSGVPQTHAGSSHDHSGSHQRESGSSATGRHGTTHAQSGDTSRHTQTGHGLATGTQSSRATRRRSSGSESSDTDRHSVNPQTHTGSSLGHTGSQQGDSGSTALGRQGTTHGQSGNARGHAGLGHGQATRTESNRTARRGSSLSESSHTERHSGVSQTHAGSSHGHTGSQHGESGSIALGRQGTTHEQSGHTNRHAQSGHGQTTRAGSSRTARTGSSLSESSDTEKHSGVPQTHAGSSHDHFGSHQRESGSSATGRHGTTHAQSGHSSGHTQTGHGQATGTQSSRATRRSSVSESSDTEWHSGVPQTHAGSSHGHTGSQKGESGTTATGRQGTTHAQSGDTSRRSQTSHGQATRTASSRATRRRSRGSESSDTERHSGVSQTHTGFSHGPTRSQHGESGSTAKGRQGTTHTQSGHSSGHTQTGHGQATGTQSSRATRRSSTHAGSSHGHTGSQKGESGTTATRRQGTTHAQSGDTSRRSQASDGQATRTASSRATRRRSRGSESSDTEGHSHSHELTGDKSTYSGSVQGQTTSSHGQLGTGTIERRQGWKHGSYGSAEYDYGQSGAANNQVSTHGPSVSRFDHTGSKATEIIRRQSSSHGQSSDSHNQSGSNVTRRQGSIHGHSVVSHEPSNDTHVQYGSWGSITHRQSSNHSISSHGQSISDHSYSKSNSTLRHGSHSDNKEHSEDWGKQIHEPSGSRHG
GO:0005509	Eukarya	UP000261500_A0A3B3V0X0	13	29	108	80	15.877	23	82	60	0.265	164	15.877	23	82	60	31.882	1	164	164	482	23.879	21.315	QQPAGYPPQPGAYPPQAGGYPPQAGGYPPQAGGYPPQAGGYPPQAGGYPPQPGAYPPQPG	MSYPGYPSPAGTYPP	AYGGGGAMPVAPSSN	MSYPGYPSPAGTYPPQPGFYPPQQPAGYPPQPGAYPPQAGGYPPQAGGYPPQAGGYPPQAGGYPPQAGGYPPQPGAYPPQPGSYPPQAGGYPSCGLYPQPGGTMPQQQYAGMGYPGQPEQTMPGYPQAPSPNPPMPGFGGAPSPNPSVPAYGGGGAMPVAPSSN	219	0.428	-0.01	0.03	137	-0.074	-0.074	-0.068	0.195	0.182	91	PPQPGAYPPQPGSYPPQAGGYPSCGLYPQPGGTMPQQQYAG	MSYPGYPSPAGTYPPQPGFYPPQQPAGYPPQPGAYPPQAGGYPPQAGGYPPQAGGYPPQAGGYPPQAGGYPPQPGAYPPQPGSYPPQAGGYPSCGLYPQPGGTMPQQQYAGMGYPGQPEQTMPGYPQAPSPNPPMPGFGGAPSPNPSVPAYGGGGAMPVAPSSNRVFRGTIKDFPGADPLKDVEVLRKAMKGFGTDEQAIIDLLGSRSNKQRVPLLKAYKTSYGKDLIKDLHSELSGDFRNLVMAMLKSPAEFDASELHSAMKGAGTDEACMIEILSSRSNAEIKEINRIYKENNKKSLEDAIKSDTSGHFCRLLISLAQGNRDERENIDVNLAKQDAQALYAAGENKLGTDESKFNAILCARSKPHLRTVFYEYQKMCGRDIEKSISREMSGDLESGMLAVVKCIKNTPGYFAERLYKSMKGAGTKDRTLIRIMVSRSEIDMLDIRQEYVKNYGKSLYTHIHGDTSGDYRKLLIKLCGGND
GO:0005509	Eukarya	UP000008980_E9BFM4	9	632	711	80	15.874	234	293	60	0.265	73	15.874	234	293	60	19.177	234	306	73	1200	10.423	5.728	GSYYYSDGSYYYSDGSYYYTDGSYDYSDGSYYYSGGSSYYSDGSYYYSDGSYYYSDTYSY	GSYYYSDGSYYYSDG	SYTGDSSYYYSYSSS	GSYYYSDGSYYYSDGSYYYTDGSYDYSDGSYYYSGGSSYYSDGSYYYSDGSYYYSDTYSYTGDSSYYYSYSSS	546	0.45	-0.003	0.099	218	0.158	0.158	-0.274	0.216	0.237	273	TDGSYDYSDGSYYYSGGSSYYSDGSYYYSDGSYYYSDTYSY	MTDSSYSYTGSYTGDYSYSYSYSYSDGTGSYTDSTAEKSQGRVPRAAPAAKNAQSKKTPSPSKPEPTKNAESGESYGYSYSAPSSPNEGTAGAAVPAAADSASSQKRPTNANEDDDRSYSYSYTNDDEDSYSYSYSDSETGTASPPALRAPKAGVAGAGRQHTTPAAGRADRSTGATPPAVTSTAAAATNVASTGSYSYSDSDDEDDSYTYSYSYSYSDEGDDYTDGAYDYTDGSYYYSDGSYYYSDGSYYYTDGSYDYSDGSYYYSGGSSYYSDGSYYYSDGSYYYSDTYSYTGDSSYYYSYSSSVASGEQRGRRAKPGAEMASGSSDYYYSYSGDYADLSDSYYYGSSYASEDSYYDYLYPSYSYSSYTDSEGIHHHAVDRAKRREAEGGSGTSSYTYSATGKSPTSTSSYTYGSFAAFLLSESRTAAQRELLVLRAPVKDLPHPPQAPNRCFVVFKTNEDAVWAFLQRLMAVQKLYEARRVATGGQVVAPVSFMKCAKSPSLCAAGVFGIEAAEQEDTVAPFIPTKDGCFSERSMRIAFRVLRLNHLERREALKNAPLPLPMEVMLDIFNTCVAARAKERVVQAFLAHDTYRSGEMSLTQLCALLRRLGLGTSPIIEGHRISIGVSTEGALEMVVNVEQVFQAGAPVAPASAESQKPVNWEVTPVYVLRIIRQSAARKESAPVRWKSNTLYMGRHVIVRNVATKALFQRLKTYIEAATYLCVLAKVFSIKDAEKGTLTVQYPQFIRSVLLAEPSAHCHAGTAAWAAPRKLLYIENLFRAVFRPHGVLRAYAAGRPVPRYHRDWAVESTLYSTKDTEEKRRRNVVPGISSDMRLMPVPSSRPAGEVQLSFVLQKVRVPAQPPRYARCFCLVSAVTPANVFLPAVEVPVRLIVASARKCGYYTWMFHDKKHKKREAVLQFAGPAVDRIYVECCYETHDIWPPESSEDAAAQAEEAAGSTAPSCTTTVWCAGYAVFPVNGARTAVLPVKAGSLLQEQPYYSTLLGSGVAAGTAASAMMMAPGGNYAKLQNDSYCCASKSSWCGQHKYTADKAHQIQVKVLKSEKPIPGAERLPARYIAFQRHVPMISQLRSAVELVGRETSHVGQAFRQQAVRYIFSVAADPALLDQLCGIWKYRERHWSKAERKNEGHKQRTLLSCVAALYALKNSCAGSKEIFAKSLEKGKLLHMTIDPAAPMVPVRV
GO:0005509	Eukarya	UP000309381_A0A4S9Y4V4	19	8	87	80	15.87	28	87	60	0.264	103	15.87	28	87	60	18.252	28	130	103	348	9.821	5.08	SQHPQRQSSTASYHNKPQPPPPQQQQSYSRPPGHQSPAMGSAPQRYDNYPPPQQPPQQHQ	SQHPQRQSSTASYHN	PANYGQGPRPSGYHN	SQHPQRQSSTASYHNKPQPPPPQQQQSYSRPPGHQSPAMGSAPQRYDNYPPPQQPPQQHQRYGSGYGPSPSAPSGAPPPRQTLTSPPPPANYGQGPRPSGYHN	175	0.414	0.003	0	161	-0.136	-0.136	-0.378	0.244	0.216	61	HNKPQPPPPQQQQSYSRPPGHQSPAMGSAPQRYDNYPPPQQ	MAYNRGYSGNPDALPAHAEPEQAAAMLSQHPQRQSSTASYHNKPQPPPPQQQQSYSRPPGHQSPAMGSAPQRYDNYPPPQQPPQQHQRYGSGYGPSPSAPSGAPPPRQTLTSPPPPANYGQGPRPSGYHNRPPIPQAQRPPTVAPPQNPDPNSREALWPLFVAVDKERNGQLSESSLRNALVNGDYTAFDAHTVRMMIRMFDTDRSGTINFDEFCGLWGFLAAWRNLFDRFDVDRSGNISFQEFADALVAFGYRLSPQFIQLLFNTFARTTRGRGDDSYSGGREKTLSFDLFVQACISLKRMTDVFKKYDDDRDGYITLSFEEFLTGAQSLFLFNSISPVTDNGLY
GO:0005509	Eukarya	UP000002852_A0A3B5QFP3	11	7	86	80	15.978	130	189	60	0.266	188	15.859	128	187	60	29.709	1	188	188	476	22.592	18.687	GLYPQPGGTMPQQQYPGMGYPGQPGQTMPGYPQAPSPNPPMPGYGGAPSPNPSMPAYGGG	MSYPGYPPPAGTYPP	APSPNPSMPAYGGGG	MSYPGYPPPAGTYPPQPGFYPPQAGGYPPQPGGYPPQAGGYPPQAGGYPPQAGGYPPQAGGYPPQAGGYPPQPGAYPPQPGSYPPQAGAYPSPLPTVPGGYPPAPGGYPPAPHVGESSALYPNLQSCGLYPQPGGTMPQQQYPGMGYPGQPGQTMPGYPQAPSPNPPMPGYGGAPSPNPSMPAYGGGG	185	0.436	-0.013	0.052	78	-0.066	-0.066	-0.075	0.21	0.207	21	MSYPGYPPPAGTYPPQPGFYPPQAGGYPPQPGGYPPQAGGY	MSYPGYPPPAGTYPPQPGFYPPQAGGYPPQPGGYPPQAGGYPPQAGGYPPQAGGYPPQAGGYPPQAGGYPPQPGAYPPQPGSYPPQAGAYPSPLPTVPGGYPPAPGGYPPAPHVGESSALYPNLQSCGLYPQPGGTMPQQQYPGMGYPGQPGQTMPGYPQAPSPNPPMPGYGGAPSPNPSMPAYGGGGVFRGTIKDFPGADPLKDVEVLRKAMKGFGEFYYVDIPAVNDSNIGSGTWKLFFPLLKNLLLALHFQLVCAGTDEQAIIDLLGSRSNKQRVPLLRSYKTSYGKKSLEDAIKSDTSGHFCRLLISLAQGNRDERENIDVSLAQQDAQALYAAGENKLGTDESKFNAILCARSKPHLRTVFYEYQKMCGRDIEKSINREMSGDLESGMLAVVKCIKNTPGYFAERLYKSMKGAGTKDRTLIRIMVSRSEIDMLDIRQEYVKNYGKSLYTHIHGDTSGDYRKLLIKLCGGND
GO:0005509	Eukarya	UP000002852_A0A3B5R6N4	14	42	121	80	16.916	110	169	60	0.282	167	15.859	108	167	60	35.052	1	167	167	474	26.875	24.435	GLYPQPGGTMPQQQYPGMGYPGQPGQTMPGYPQAPSPNPPMPGYGGAPSPNPSMPAYGGG	MSYPGYPPPAGTYPP	GAPSPNPSMPAYGGG	MSYPGYPPPAGTYPPQPGFYPPQAGGYPPQPGGYPPQAGGYPPQAGGYPPQAGGYPPQAGGYPPQAGGYPPQPGAYPPQPGSYPPQAGAYPSPLPTGNALYPNLQSCGLYPQPGGTMPQQQYPGMGYPGQPGQTMPGYPQAPSPNPPMPGYGGAPSPNPSMPAYGGG	206	0.431	-0.004	0.046	85	-0.066	-0.066	-0.075	0.21	0.207	21	MSYPGYPPPAGTYPPQPGFYPPQAGGYPPQPGGYPPQAGGY	MSYPGYPPPAGTYPPQPGFYPPQAGGYPPQPGGYPPQAGGYPPQAGGYPPQAGGYPPQAGGYPPQAGGYPPQPGAYPPQPGSYPPQAGAYPSPLPTGNALYPNLQSCGLYPQPGGTMPQQQYPGMGYPGQPGQTMPGYPQAPSPNPPMPGYGGAPSPNPSMPAYGGGAMPVAPSTLHFQLVCAGTDEQAIIDLLGSRSNKQRVPLLRSYKTSYGKDLIKDLHSELSGDFRNLVMAMLKSPAELDASELHSAMKGAGTDEACMIEILSSRSNAEIKEINRIYKESYKKSLEDAIKSDTSGHFCRLLISLAQGNRDERENIDVSLAQQDAQALYAAGENKLGTDESKFNAILCARSKPHLRTVFYEYQKMCGRDIEKSINREMSGDLESGMLAVVKCIKNTPGYFAERLYKSMKGAGTKDRTLIRIMVSRSEIDMLDIRQEYVKNYGKSLYTHIHGDTSGDYRKLLIKLCGGND
GO:0005509	Eukarya	UP000077002_A0A177ETX5	14	18	97	80	15.852	1	60	60	0.264	110	15.852	1	60	60	22.256	1	110	110	427	15.071	12.781	MSYGPPQGQPPYGGYPPQGQGYGHPPQHGGYPPPQGGFPPQQGGYGAPPPQHFGGPQQGG	MSYGPPQGQPPYGGY	YQQYGAPPAQPSPGY	MSYGPPQGQPPYGGYPPQGQGYGHPPQHGGYPPPQGGFPPQQGGYGAPPPQHFGGPQQGGWGPPPGGPFPGQYGGPPPPQGGYGAPPPGGFPPQQYQQYGAPPAQPSPGY	227	0.427	-0.005	0.035	113	-0.057	-0.057	-0.204	0.273	0.268	21	MSYGPPQGQPPYGGYPPQGQGYGHPPQHGGYPPPQGGFPPQ	MSYGPPQGQPPYGGYPPQGQGYGHPPQHGGYPPPQGGFPPQQGGYGAPPPQHFGGPQQGGWGPPPGGPFPGQYGGPPPPQGGYGAPPPGGFPPQQYQQYGAPPAQPSPGYVLGAQAQGDASRDAEALRSAMKGFGTDERALIQILSKPDPLQMALLRNTYNQRFHRDLERDIKSETSKYFRDGLVALVQGPLMHDVHSVHGAIKGLGTKESVLNDVLLGRSNADMRAIKQAYQQTYRNTLEADVKGDLSMKTERLFELVMSATRNEESTPVIPAELERDCSELHRAMDARVGTDQLTVCTILARRSDGQIRAIAQHWHQMYRSSLEKVIESEFSGHMKDALVLMVRRASDRAMSDAVQLEDAMAGPGTKDVLLVQRVVRVHWDKMHLDQVKRAYSHRYKRDLIQRVKGEIHFDKYYEGLMVALLS
GO:0005509	Eukarya	UP000192257_A0A1X0NPF2	19	1508	1587	80	15.848	1493	1552	60	0.264	95	15.848	1493	1552	60	22.104	1493	1587	95	1769	11.232	7.664	NNPNGSRSASGSTSTNPNNSITSTSANTNASSMSKYRTNSHSNTNSSTLTGGNSSTSNSA	NNPNGSRSASGSTST	NANANANVSRPSNDN	NNPNGSRSASGSTSTNPNNSITSTSANTNASSMSKYRTNSHSNTNSSTLTGGNSSTSNSASARFSINANASTSTNPKSAPNANANANVSRPSNDN	786	0.444	0.015	0.071	145	-0.019	-0.019	-0.149	0.161	0.186	1533	ITSTSANTNASSMSKYRTNSHSNTNSSTLTGGNSSTSNSAS	MLRTAGDSIESFLSRYRLRLLVDEWLEVVARTEPEDPFAYLVDLIKDYTRDGGGLVTCENKWCEMVVPVSEYAEHLKSCSEEGKWMKCARCNVRVEASHMQEHRRHCRLQCCAYCGEMVVPRLMGLCPYKLRMDVERARRRRKDASIAQGNNAGTGGETRPPLLFHSPLKSKPGTAEETSISLGAPLYSRVPMRFPSALRNRLICFQQLWRKASVKERLQDLTFKYVWEALELYRERQATRDNISGSGGKKKEIPLRDFSRVAAATAGSISMAQFEAVAETTTSEQLVDFATAVRIVTNAIIILASRSLVQRVTIPEGGDVVVIGDLHGQMKDLREIRALVGALPNRQRYFVFNGDFVDRGANGMEVILYIFSLLCAFPEFVFINRGNHEDAHVNTEYGFETEVYSKYGLEDAKHLLELLVTSYEAMPLMTVLDGAVLILHGGVPRSPITLDRIEGMSRIRNIPVSAQATEEEQITVDILWNDPVEKFRSRQLGLRHQGENWRTSKRGCGVEYLAPVTESFLRLNNLKLVVRSHEMVHAGYELIHNGRCCTVFSASNYAGVSGNRAALALFQKGSLNPVFHTWYVRDEEGAEGVSMGKKLLIDLEAPGLLNGGNDDDDDDDEDNSDDDNDSSDANDDKPDDTTSVNGKNVNKTDEILSSEEKNDSKVDDKLKNKNRNGRGSLSSLDLDIPVEGQLLYRLNVLRTLGEIVYRKRYALLSAFVSADYKESGIILKIEWCDVMRNVLEMDLPWYYLCQFLAEQQEVDGVFCVRYVHFLKNFGARFSTQYLRPFQVAVVCRVFKGMDMPDDLLSRMQDMHISTTSSISPAASPSHAGEEGDLLYSTSTETHTLLKRKGNFPTKEEGLTPSLGSRHVDAEQREVQDDDDDDDDDDDDDDDEDIGRRKLVKMQKGVQESFDSHDKWRDLKLSFNLFVSTLRSQSSVAASFEDNVMYAMFLYFDVNECGHVFLGDLNDIVETILEKEEEGSVQLLGSGASFNVEFDFGTEYSPNTTEKQITDKDTDATTNVSKEKKSKSVNGEEILSSLVISCNESNTGRRKSTREEIIRRASSLDSHDSNEDSMSEALWLYPALLRLHEYLDYGSLWSLPHIFKCLNRTGDGKLTFEQLNIVLQLVGRHMPQPFTPEQCRSIFRAIRDVGEHLYRNRHNDSLADTRSLYSTEGSAPTLLSESLSPKSDADGTVVDPNAYITPEEFVAFFAVSVVVPRRRGSYSTTTDGSRTMGPDEELPSRRRSGLPSSVGSVGTGIIGGSVGSVGSVGMGIGMGGGALRGWTVGALAARFDPALPLPQALQGLLGLTPPSTPPPAGGFAIATASLSSIFSPGGSVWRGVGEQTATNATAAEGSKGKEGSSISTKSASTTNTKIATNTTTNTTTTTTTRMAPAPAPAPMGSPQLGVQVPVGRKLNAGKKLPEKGATTNTNTNTNTTTSRSPSEESTVSTGLARTKTRAFSNKNATSSNTRANTNTNTKSTTKSKTTAKNNPNGSRSASGSTSTNPNNSITSTSANTNASSMSKYRTNSHSNTNSSTLTGGNSSTSNSASARFSINANASTSTNPKSAPNANANANVSRPSNDNVSPALDANSSAAVDSSSTIINANSATTTGNGGGIDPLPSTTTNVLWKVRGAFDRTTLSSRGEYTQSTRGSKENSNTVDVFASSLPQSHADGVPIPHPPIGVCSPTKPDRLRGYASPPTTTTTITTTTTATTATTTSTSTNQQEEKPQQELPPVRGPLTRGANLSQQYQHYHHLTHSNGSSPK
GO:0005509	Eukarya	UP000095301_A0A1I8MRY5	19	3654	3733	80	15.837	3533	3592	60	0.264	71	15.837	3533	3592	60	17.797	3533	3603	71	3805	10.965	2.278	NYGQYDTMPPNITNYKPPSHYGSEHDYSGSNGNNSNGTGSGGGGGGGGSSNGNGGTQIVN	NYGQYDTMPPNITNY	QIVNHMRTFNNDNAY	NYGQYDTMPPNITNYKPPSHYGSEHDYSGSNGNNSNGTGSGGGGGGGGSSNGNGGTQIVNHMRTFNNDNAY	1432	0.45	0.032	0.071	326	0.013	0.013	0	-0.11	-0.147	3253	RTFLRCMGRKVPLLDSSMVVSNSSHNVNGTNARPNNFLNAN	MCFQQHPEEWLPSTKSSTATTSSASATTSLLATKTVTQTHSISETISHSSLPTTTTRRATPSKANATETISATLKRVPDFVSCSHQDTTTFTSTTATATTTRWQHNHQQEQPARVGKRRSHFNAIMSPTSIRSIRRHPLLILLAIICLTVQISSAYLIIVHEDAAPGTVIFNASVYKLGSERHYKINAHKSAHFVHHLVSVNHKDGQIQLKKSLKCDGIYYPNLFTFYVDSTSNRLRSIDYYSLPIRIFVSGHTCNEDRRVEEEIHGRHYEEEDTGYSKRRRRRFIEELDPLEEYERSYGEFRDTNRQSNSLTLQPYSHNHSLNEFRDGDLIFGNSFDNEMRHRILSRKRRSMLSLETSSPSFSSSLSYGNLHRRISEAKQWISETYASYAIHTTDKWNQICLRKSQFINNLNAFLPRSICQHCKVNFLDVNDERFVIEHQNRDLVASRDVCIHESMWKVSITFNIRCDRSDIVDSDHRLKIVYHYQEFNDTDIAKRVRRELRNQSPYFEQALYVASVLEEQPAGSSVTTVRARDPEDSPVVYSMVSLLDSRSQSLFKVDSRTGVVTTSASLDRELMDVHYFRVVATDDSFPPRSGTTTLQVNVLDCNDHSPTFEAEQFEASIREGATVGSTVITLRATDQDIGKNAEIDYGIESITDGTGTLQDQEIPIFRIDARTGVIATRTSLDRETSDSYNIIVTASDMASAQSERKTATASVLVKILDDNDNYPQFSERTYTVQVPEDQWGDDNVVAHIRATDADQGNNAAIRYAIIGGNTQSQFSIDSMSGDVSLVKPLDYESVRSYRLVIRAQDGGSPSRSNTTQLLVNVIDTNDNAPRFYTSQFQESVLENVPVGYNIIRVQAYDSDEGANAEITYSISERDDNFPLAVDPRSGWVHTIKQLDREEQNRYAFQVIAKDGGVPPKSASSTVVITVQDVNDNDPVFNPKYYEANVGEDQPPGTPVCTVTATDPDEDSRLHYEITSGNTRGRFAITSQNGRGLITIAQSLDYKQEKRFLLTITATDSGGRADTATVNINITDANNFAPIFENAPYSASVFEDAPIGTTVLVVSATDSDVGINAQITYSLNEESINGLGSPDPFSINPQTGAIVTSALLDRETTSGYLLTVTAKDGGNPSLSDTTDVEISVTDVNDNPPHFKNPLYQASILEDALVGTSVLQIAATDPDIGLNGRIKYLLSDRDVEDGSFVVDPTSGTIRTNKNLDRESVAIYHLTAIAVDKGSPPMSSTVEVQIRLEDVNDSPPTFPSDKITLYVPENSPVGSVVGEIHAHDPDEGINAVVHYSIIGGDDSNSFSLVTRPGSERAQLLTMTELDYESNRKRFELVIRAASPPLRNDAHVEILVTDVNDNAPVLRDFQVIFNNFRDHFPSGDIGRIPAFDADVSDKLTYRILSGNNANLIRLNQTTGGLSLSPQLNTNVPKFATMEVSVTDGINEAKAIMQLAVRLITEDMLFNSVTVRLNEMTEEAFLSPLLNFFLDGLAAIIPCPKENIFIFSIQDDTDVTSRILNVSFSAKRPDVSHEEFYTPQYLQERVYLNRAILARLATVEVLPFDDNLCVREPCLNFEECLTVLKFGNASDFIHSDTVLFRPIYPVNTFACSCPEGFTGSKEHYLCDTEVDLCYSDPCQNGGSCMRREGGYTCVCPPSHTGVNCETDIKKLKPCMSDICEGGLSCMNNYMTSQPPPYTATCELRSRSFSRNSFLTFESMKQRHRFNIKLRFATVHENGLLLYNGRYNELHDFVALEVVQGHVTFTFSLGDRSEKVAVFQQRKVSDGQWHDVEVNYLNRTVTLIVDSCDTAVALAGNFGDKWNCANQTTLKLDKRCSLLTETCHRFLDLTGPLQIGGLPRIPAHFPIENQDYVGCISDLRIDERYIDLNSYVADNGTISGCPQRNPLCSSEPCFNGGACHEGWNTYTCECPEGYAGNNCQETIPAPWRFSGDGSLSFNPLLRPIQMPWVTSLAIRTRQRNAFLIQIQIGQNSSAVVCLKDGILYYIFDGEPMFLAGAFLADGEWHRVEIKWMGSEILFSVDFGQRTGAVPISQKIQGLYVGKIVIGSPDSSIGHVDDLLSYEGCIQEVRIGASQAVLSRPTIRENVEDGCLSKAECPVTCPPHSSCTTSWDHAECECLPGYVGPDCLPICTVKPCMAGVCRANISEPKGYHCECNSTYQHGEYCEKTVQQPCPGGWWGEKVCGPCKCNVKQGYHPDCHKTTGQCHCKTNHYQPINETACIPCDCYSIGSFNSACNPLTGQCECREGVIGRRCDSCSNPYAEVTLNGCEVVYDACPRSFAAGVWWPRTPLGSTTVENCPTPSKGKGQRTCDSLSGGWNIPDMFNCTSEPFVELRKQLSQLEKLELELNSFVAIKTAENLQKACTTVDRSSKVHKKPLTKDHRRYKMESSFLLNENNNVWSHELEMEYLSDEMKFSHDRLYGADLLVTEGLLQELINYELMQNGLNLTHSQDKYFIKNLVEAASVILDRKYTAEWKRASELIQRGPDDLLDAFNKYMVILARSQHDTYTNPFEIVQPNMAFGLDIVTAESLFGYEPEQLSEYHKTKYFKPNAFTTESIILPDTSGFLQHSAKQKPVITFPKYNNYIQDKSKFDKYTKVLVPLDMLGITPPDSNEVTYGTNDYKAIISYAQYKDVGQLLPDMFDETITRRWGVDIEVASPILSLAILVPSTEAEEKRIEIPYRKISSQKTYSATGSSEQEFIEVFDVPKKHGGSGSQASSNSASEEHMIENIRITAHEIPPASSSSSGTSSSREHDSNEAMEIEDPEEPHLNVRFDDNIEFHGNSGEEVINSPEDMGHYDQSQEQHEHSQEHEDLNPGKGENEAFYRNRRLVKRQVEVIYPSEQSQKSQHISYRSLGSPHLSQPIKLQMWLDIEPGRFGPRSNPQCVRWNSFTNQWTRLGCQTDIPDYDNIHLLQVPSNANRGDGAAATLQPPPIIVNCTCTHISNYAVIVDVIDPEDIPEPSLLVQITSYSAFLVSLPVLLSVLIALALLRGQQTNSNTIHQNIVLCVFFAELLFFVGMQSRRNLLENEFPCKLIAICLHYFWLAAFAWTTVDCVHLYRMLTEMRDINHGPMGFYFAMGYGAPAIVVGLSVGVRAHEYGNSLFCWLSVYEPVVWWLVGPIAGMSVVNLLILFVSVKAAFTLKDHVLGFGNLRTLLWLSVVSLPLMGVMWVLAVLAASESSQLLSMLLSGVVVLHAVFCLVGYCIINKRVRENLQRTFLRCMGRKVPLLDSSMVVSNSSHNVNGTNARPNNFLNANGYDTQRRNVGISVSSTTSRSTAKTSSSPYSDGQLRQTSTSTSNYNSNSDAPSFLRGFDSSTTSGQREGKSRRHHRKDSDSGSETDGRSLELASSHSSDDDESRTNRSSTTGTATSTHRSTAVSITPSYLPNITEHVQATTPPELNVVQSPQLFPSVNKPVYAPRWSSQLPDAYLQSPPNMGRWSQNTESDNEHIQHHGQKMTISPNPLPNPDLTDTSYLQQHHNKINMTPSILENLQNARPSESYDALERESLYGRRPDNYGQYDTMPPNITNYKPPSHYGSEHDYSGSNGNNSNGTGSGGGGGGGGSSNGNGGTQIVNHMRTFNNDNAYLSDSIYDKQRTLGSPYMSKDRIAPDIYGSRENHYSLKKHQPPPMYGTDSVHSVHSLLRNDYHQQQQQQQQQQRLHHQDHHSDRLSENSDKNGYHFPYTAEEDHLTTNARKLSLQHSHSPSLHGGSQQILNGHHPHHMGPQGMVNDINNPGLMGRHTLNGSRHSSRGSSPPTSSIAPMQPLAPLTSITDTERNIDDDETTV
GO:0005509	Eukarya	UP000324091_A0A5C6MFB9	15	1857	1936	80	15.837	2120	2179	60	0.264	95	15.837	2120	2179	60	18.939	2118	2212	95	2387	10.733	3.88	QQGQQGQQQGQQGQHGSSRGSSGGSSGGSSGGSSGGSGGSSRGSSRGSSGGSSGGSRGSS	SGQQGQQGQQQGQQG	RGSSGGSSGGSGGSS	SGQQGQQGQQQGQQGQHGSSRGSSGGSSGGSSGGSSGGSGGSSRGSSRGSSGGSSGGSRGSSGGSSGGSRGSSGGSRGSSRGSSGGSSGGSGGSS	324	0.482	0.001	0.19	123	0.018	0.018	-0.17	0.16	0.185	2149	GQQGQHGSSRGSSGGSSGGSSGGSSGGSGGSSRGSSRGSSG	MVGPGQVGCTCLQGYVGNGHQCYGNIMERLNDLNTQPGGLWNGQLSNAITLFTLVSWPLQNLGPFTVFVPIDKAFRGTPVKTLTANSSKAKYLCQLHLLAGVMTFDTLKNSDEFYTLTGKSAEIDTSGGDSQAKIRIHGSRQKGVIVQAENVASNGMIHLINKLMDSVPPIVQSDTQENMMKIIADHGKFGTFKSLLQKTDLEFIMDLPGPITVFAPVDAAFDVMTEGHLAYLSSPEGHTKLVELLRNHIVSSAALEVYNIVSIPRVVTLANQAVMINVSKTGQIFIGGAAVLEAAVEAKNGRLYIVDSVLTPPSIMPVLPHRCDVTETKILKGECVSCSNVRLSQCTSGVYTGFFKFGCIYTPSTGRPAGVATGCSPLCNITLTTPACCQGFYGPDCSPCPGGHQNPCSGHGQCSEGIGGNGTCVCDSSFRGSRCQYCSSSNKYGPNCDKTCSCIHGQCDNRPDSDGRCKPDSCAPGFTGLFCDRQTAACGVQVQFCHAHADCDFSHGTVRCICKPGYQGDGITCVESDPCAPPHRGGCSPNAKCVKTGPNSHICQCLTGWREDGDECQPINKCHGADRGGCHPNATCIYVGPGQSDCTCKGGYKGNGHECEALNQCVTAERSCHYQASCLLLGSQWTCVCDDGYVGNGHMCYGTVQQELMILQDASDFFTWTSVSGLSDSLSDQNLTLLVPSSVAVGKMSLEDTNFWTTKGNLPSLIRNHMIPGVHPTFSLSNLTSLTSMLKTTHSVSATAEVSPQRTAVGGATITTSDITATNGLIHIIDQVLVPDRKLSEGLLATLMLRPEFSLFRSYLIVYNLTEEIEQAGEYTVFAPTDAAIKDYLKRMSVPALVGGSVSTKMAALRHPDGFGWTLVQLCLRWKGSSCLVRLSGSGGLMVDVNTTRYHVVTAERLLKTDLQPGGYKQTMLGFSFQLGIFPRDGKLFVNNVQIDSSNLLSGNGVIHGLTQVLSIISNRCDETTYLKFRGSCVDCLFSKSKMCPNDTVPDISVRKKKCVFTVMFEEERLLTLGCRTTCLRKNIVPRCCGGFFGEHCKACPGPSGLPCYGNGVCVDGTNGTGVCQCNKGFNGTACEMCEGGKYGVHCDQGMFSLLTLNISRKFPCPFWFFVGIDCTCKNGRCSEGLTGDGTCECDVGWRGVLCDEKIEPQGDLCGSIKCHTSANCVVTTSGFKCLCAAGFRGNGTVCQGETVSVTAGSPVMDSCVSGPQEFCVSEINACLEGNQGCHVNAECLHVGPNKVKQSGFVIFFSLLPHLYRNGGCSDNARCNMSAPGVRTCTCSSNYVGDGFTCRGTVGKELLKKKLRDFYFSLMITDISLKGRGPFTVFVPSSEAFEQARKEKKLLMDSQLGKDGFARILRSHIVMCHTLLPVDLSRPRNLTSLSGLVLTTSSSQGKIFINQANVTYSDDVSINGIFHVIDKILVPLDVNTSIDVVLNLTDVAERHGYKTFYKLLEDSGVMDLLSHEVHQPATVFLPSDEALVSLPPEQKNFLFHKENRPQLVEYLKFHILPAQKIFAEHLVHLDLARTLQGSPLSFRCGGTDAIGEIFVNDGKCRIIQRHLRFNGGIAYGIDCLLAPPSLGGRCDTQMTVDFPMVCAVCSSSATHCPKGSKQKEVQNCDLPSIYVTRNSGCLSICTVTVWQPQCCRGYYGRDCLACPGGINSPCSSHGTCDDGHLGNGTCSCDTGFGGVACELCSDGFYGAACKACNCTEHGSCDSGRRGTGACFCDAGWVGERCESHQDHVPQCSPGCSPNAVCQENNTCVCRPFYEGDGFTCTGLERCQVMNGGCATTARCSQAGDQVSCSCAKGYTGDGFVCQPVDQCASGDNGGCHEHATCTMTAPGKRKCSCKQNYIGDGIVCELKQLPISRCLQDNGGCHPDARCSDLHFEDNGQYKLNYTAAQQACSAHGGTMATYNQLYYAQQGGMNMCAAGWLDQARVAYPTTYSNPLCGFGHVGIVDYGIRKNLSETWDTFCYRMKEVKCDCSSGFIGDGFSCTGNLLQVLQETPTFSNFLTQIQNFSLVSEEGRRFVKRLSDLRVQSTLFVPDNSGLPVNQTLTRRDIEFHLSEGRALPVRELRNGSRIRTRVGSLSVLGVPDMLDAAALVRLTVSGQQGQQGQQQGQQGQHGSSRGSSGGSSGGSSGGSSGGSGGSSRGSSRGSSGGSSGGSRGSSGGSSGGSRGSSGGSRGSSRGSSGGSSGGSGGSSRGSSRGSRGSSRGSSRGSSGGSGGSSGGSSGGDAAARLRWAKTTLFSGAGPSARLFSSSQASFYINHRFIVDSDILASNGIIHVLEGPLEAPPPHTERHVAHRAGIGVGVVLLITVVVGVIFVGYRFYSQTAKPFHFHYFKEDKHQVEKGGLRDLLQDSGEEEASGPEPSMVH
GO:0005509	Eukarya	UP000325577_A0A5J4ZI33	12	85	164	80	15.83	1	60	60	0.264	100	15.83	1	60	60	22.817	1	100	100	285	15.447	13.676	MSRYPNNPSGYGYGQPPAQPYSSAPYGASPPGQQPYAPVANPYGAPSGPYAPTGPGNKPP	MSRYPNNPSGYGYGQ	SAASGYPPSTQQYNP	MSRYPNNPSGYGYGQPPAQPYSSAPYGASPPGQQPYAPVANPYGAPSGPYAPTGPGNKPPKDKPYGAAPPSASGYPQSAASGYPQSAASGYPPSTQQYNP	103	0.446	0	0.091	47	-0.055	-0.055	0	-0.45	-0.424	169	SLRTVHLLMYLFTNTNTRKIGPKEFTDVFYSLQNWRSIFER	MSRYPNNPSGYGYGQPPAQPYSSAPYGASPPGQQPYAPVANPYGAPSGPYAPTGPGNKPPKDKPYGAAPPSASGYPQSAASGYPQSAASGYPPSTQQYNPFASLVPSAFPPGTDPNIVASFQMADQDGSGFIDDKELQRALSSYNQSFSLRTVHLLMYLFTNTNTRKIGPKEFTDVFYSLQNWRSIFERFDRDRSGKIDTSELREALLSLGFAVSPMVLDLLVSKFDKSGGKNKAIEYDNFIECCLTVKGLTEKFREKDTTYSGSATFTYETFMFTVLPFLIA
GO:0005509	Eukarya	UP000006718_F6R3M7	26	715	794	80	15.811	278	337	60	0.264	338	15.811	278	337	60	60.141	264	601	338	881	47.947	41.923	QSSHYSQMDRQGQSSHYSQTDRQGQSSHYGQTNRQGQCYQYGQTDRQGQSSHYSQPDRQG	QDQSYHYGQTDRQDQ	PGQKGYQNQGQGFQS	QDQSYHYGQTDRQDQSSHYSQMDRQGQSSHYSQTDRQGQSSHYGQTNRQGQCYQYGQTDRQGQSSHYSQPDRQGQSFHYGQTHRQGQSSHYGQTDRQGQSSHYGQTDRQGQSSHYGQMDRQGQSSHYGQTDRQGQSSHYGQTDRQSQSPHYGQTDRQDQSSHYGQTDRQSQSPHYGQTDRQDQSSHYGQTDRQGQSSHYGQTDRQSQSSHYGQTDRQGQSSHYGQTDRQGQSSHYGQMDRQGQSYHYGQTDRQGQSSHCGQTDRQSQSYHYGQTDRQGQSSCYVQSQTGEIQGQNKYFQGTEGTRKASYVEQSGRSGRLSQQTPGQKGYQNQGQGFQS	813	0.281	0.025	-0.393	642	0.006	0.006	-0.256	0.081	0.025	546	DRQSQSYHYGQTDRQGQSSCYVQSQTGEIQGQNKYFQGTEG	MAQLLSSILSVIEVFHKYAKENGDCALLCKEELKQLLLAEFGDILQRPNDPETVETILNLLDQDRDGHVDFHEYLLLVFQLVQACYRKLDNKSYGGRTSQQERGQEGAQDHKFPGNTGTQHRQRHEEERQNSHHSQSERQDRDSHSGQPERQDRDSHHGQQDRDSHHGQAERQDRDSHHGQPERQDRDSHHSQPERQDRDSHHMSHKSTRGQTKWQGHIFALNGCEKPVQDSHYGQSERLKSGSYCGQSGRLGQEFGCGQMDRQDQSYHYGQTDRQDQSSHYSQMDRQGQSSHYSQTDRQGQSSHYGQTNRQGQCYQYGQTDRQGQSSHYSQPDRQGQSFHYGQTHRQGQSSHYGQTDRQGQSSHYGQTDRQGQSSHYGQMDRQGQSSHYGQTDRQGQSSHYGQTDRQSQSPHYGQTDRQDQSSHYGQTDRQSQSPHYGQTDRQDQSSHYGQTDRQGQSSHYGQTDRQSQSSHYGQTDRQGQSSHYGQTDRQGQSSHYGQMDRQGQSYHYGQTDRQGQSSHCGQTDRQSQSYHYGQTDRQGQSSCYVQSQTGEIQGQNKYFQGTEGTRKASYVEQSGRSGRLSQQTPGQKGYQNQGQGFQSRDSQENIHQVWEPEEDSQHHQHKLLAHIQQERPLCHKGRDWQSCSNEQGHRQAKTRQSHGEGQSHWAEEEQGHQSWDRHSHEGQEGPCGTQDRQTPEDEQNHQRRDRQTHEDEQNHQRQDRQTHEDEQNRQRRDRQTYEDEQNHERRDRQTHEDEQNCQRRDRQTHEDGQNSQRRDGQTHEEDQNHKQQHNRQNYEEKERYQGSQNQKSQVTQRSCPNREKFHMNEDDQSQGSQKRHTEPSFYPTQSSGRPQSREQRGHPIKAATVPNPLYDYVQEQKSY
GO:0005509	Eukarya	UP000224567_A0A2G2VVZ5	9	149	228	80	15.798	2	61	60	0.263	98	15.798	2	61	60	22.67	1	98	98	332	16.15	13.52	SGYPHNNVPGYGYGQPPPPSSQPYSSAPYGAPPPSSQPHSSAPYGAPPPSSQPHSSAPYG	MSGYPHNNVPGYGYG	SPYGVPPPQTYSPYG	MSGYPHNNVPGYGYGQPPPPSSQPYSSAPYGAPPPSSQPHSSAPYGAPPPSSQPHSSAPYGAPPPSSQPHSAPYGGPPPPSSSSPYGVPPPQTYSPYG	147	0.437	0.006	0.059	130	-0.063	-0.063	-0.001	-0.513	-0.558	228	TNTNTRKIGPKEFTSVFYSLQEWRGIFERFDRDRSGKIDSS	MSGYPHNNVPGYGYGQPPPPSSQPYSSAPYGAPPPSSQPHSSAPYGAPPPSSQPHSSAPYGAPPPSSQPHSAPYGGPPPPSSSSPYGVPPPQTYSPYGAVPSPYGDPHKPPKENKPQSYGGGGAGYAAPPPSAPYAPSPPYGASSSPFASLVPSAFPPGTDPNVIACFQLADQDGSGLIDDKELQKALSSYNQSFSLRTVHLLMYLFTNTNTRKIGPKEFTSVFYSLQEWRGIFERFDRDRSGKIDSSELRDALHSLGYAVSHSILDLLVSKFDKTGGKNKAIEYDNFIECCLTVKGLTEKFKEKDTSYSGSATFSYESFMLTVLPFLIA
GO:0005509	Eukarya	UP000295604_A0A4R8TI64	12	1	80	80	15.785	9	68	60	0.263	120	15.785	9	68	60	19.452	1	120	120	448	13.574	9.763	QGYGQPPPQGGYGGYLPPGGQYPPQGGYYPPPGGPPPGQYPPQGGHYPPPQGPPPGQYGQ	MATEPPHGQGYGQPP	PPNQSYGAPPPQQYG	MATEPPHGQGYGQPPPQGGYGGYLPPGGQYPPQGGYYPPPGGPPPGQYPPQGGHYPPPQGPPPGQYGQYPPQGPPPGQYGAPPPIPPSPYGHSPAPGGYGAPPGPPPNQSYGAPPPQQYG	235	0.421	0	0.022	114	-0.056	-0.056	-0.073	0.079	0.072	105	IPPSPYGHSPAPGGYGAPPGPPPNQSYGAPPPQQYGPPTPA	MATEPPHGQGYGQPPPQGGYGGYLPPGGQYPPQGGYYPPPGGPPPGQYPPQGGHYPPPQGPPPGQYGQYPPQGPPPGQYGAPPPIPPSPYGHSPAPGGYGAPPGPPPNQSYGAPPPQQYGPPTPASIGYGPPQIIQWDGTADATAARNAMKGFGTDEKALIRCLATKDPLQIETIKQAFKRNFNRDLEQDVKKETSSWFGKGMLSVARGPLRSDIHNLFDAMDGLGTKESVLNDILLGRSNADIQAIKGAYQQTFRRRLEDDVKGDLSFKTERHFLIVLGASRAEDSAPVVPQQVDADVKELYHATEGKMGTDELAVCNIFSTRNDNQIRAINQAYERQYRKKLEDVIKSEEFSGHMEDALLFQLRHAVDKYMHAAKLLEDSMAGFGTKDHLLVARVVRFHWDKNFLANVKGAYQAKYNRSLAGRIKGETSGDYQRLMLACIGEQI
GO:0005509	Eukarya	UP000017559_V2XBM7	13	60	139	80	15.782	1	60	60	0.263	126	15.782	1	60	60	27.579	1	126	126	464	20.518	17.759	MSYYQPQYPGQSPQGGYSYNPGYQPPAGPPPSGPPPVPMQSYPGTQQPYYPPPPGPPPGH	MSYYQPQYPGQSPQG	IHPPSQAPPISYYLN	MSYYQPQYPGQSPQGGYSYNPGYQPPAGPPPSGPPPVPMQSYPGTQQPYYPPPPGPPPGHPHAPHSGSGYSPLYHPPSAQPNAYYQQPPAGYYPPPQGPPPSMNQGFTSPNIHPPSQAPPISYYLN	241	0.428	-0.026	0.016	108	-0.055	-0.055	-0.165	0.317	0.315	21	MSYYQPQYPGQSPQGGYSYNPGYQPPAGPPPSGPPPVPMQS	MSYYQPQYPGQSPQGGYSYNPGYQPPAGPPPSGPPPVPMQSYPGTQQPYYPPPPGPPPGHPHAPHSGSGYSPLYHPPSAQPNAYYQQPPAGYYPPPQGPPPSMNQGFTSPNIHPPSQAPPISYYLNTAVPTPDPQNPHQPPPPAGGYDPTSDYEAVRKATKGFGTKESLLISTLAPLDSMKMAVLSSAFRAKSGKDLVSVIEKETSGHFRDVLRGTVLGPLWYDVDLVQQALSGFGTNETLLTEVIADRTPSDLNLLAMAYQIRYHRSLESAVKSDLSMKTERLYTMILANNRPPDNAPVDHALVESDVQSLYKAGQGKIGTDEIAFCEVIVNRSRPHLAAICEAYPKKHKKSLTKVIKSEFSGHMQFTLLYLVGGAKPRPKHGITSQNAGVWRDAKLLEASMKGFGTKDKQLGWRVVRGHWDRQRFQAVKDAYQRKYKKTLEKRVDGETSGDQKKILLALITG
GO:0005509	Eukarya	UP000075882_A0A6E8UXM8	39	156	235	80	15.759	172	231	60	0.263	76	15.759	172	231	60	24.078	156	231	76	2278	13.116	9.493	QQQLFHHQLQSSAQMYHASAQLQAGRHGLYEGMQLLDQHLQQQQQQQQHHQQQQHQQQQQ	QQQQLQLQHQYQHQQ	QQQHHQQQQHQQQQQ	QQQQLQLQHQYQHQQHQQQLFHHQLQSSAQMYHASAQLQAGRHGLYEGMQLLDQHLQQQQQQQQHHQQQQHQQQQQ	720	0.457	0.026	0.097	194	0	0	-0.194	0.301	0.071	176	QQQQLQLQHQYQHQQHQQQLFHHQLQSSAQMYHASAQLQAG	MDENEVMAAFLWSKQSQEMYSNQGLKDLHHLHQDFIINDYTDKIATNIDLLDTELKFAWAALNLLNEEYTKMSEKVFKLQSLNISQQRIVQNLQFMEENRKAYLDMIPDYAKHHEFSLQEQSRLRKDLEYRDRINEALINSGMIPLQEEREEFLHQQQQLQLQHQYQHQQHQQQLFHHQLQSSAQMYHASAQLQAGRHGLYEGMQLLDQHLQQQQQQQQHHQQQQHQQQQQVQLQFENDFLILQRNLANVPPEVLKVEHGQGILQPHLEPSAATPLPSGSAAAAPHPPLPRMSTNPFLSAGEADRGLLRNIEPADSAAIIEEQLRTSFLNHAKQIELEFGTPKSKQYTAERIEKMQSEEVRELINKIMSEEDVASLSSEEMDRVRCFMAKNCTELMDVFDDDLQVVYPVKSAELLMARGKQAVAAAATAAGPSPRKELAKYLSDGLATLTKDDLLTVENGTITIQDSASENDFRLNLSTDASRLPEHGASPKKLSEFSPFGLQATAAAATILGTDAVYDGFREVRALEAEQRMEAASKAEEKLQYSAGGAATREADAVDVPKTTIPPTFACSNLVGLTSGKPLFAGSLRPNITEALEMTSCVTASSVLAPQHAHGVETVDVRQAGPGICAEGVTLPPRKASVVDAACLVSAPAKTTAVTEATDTAAILQAIISRRSSVAEPSTSPPTFQPLPGQTSITDSPEMQAIYDSLSRKSSLPTLSDTNFFPSLDITDSGFADTSDSLALFAQLPLTVPGTEAPISLPDFSTMSAISNMPDSSDCSSFLHMSMNSSGISEASDGMGGFASHPVPIAAGEQLQHCKDALVITSTTLVTTTSTTTVGKLPALPPIGPTTTTMAALAEGKPIVEATGLALPALVASTVTGTTVVTSTIVTANGTATVHGPASAVVTMPPTTADATKSVKPPPTTTGTPFVKPAAAVPASGAVQPQPTGQPTASQQSKVPLVGALLPSKQPAAPAAQPPPQPPTEQKGAAGGGFFQSTTVNIGSFFNKVNKNLVHQESSDSIIGAKSKSFFASMKSSFSIDSSKASVDEGDGQQVASAQPPAGQLDVAQQQQTSADLSPLAAKGGTTPSAEGSLHEQHTPSSLSGEQQSSPPRDTSSFEGQLDPSPVGAQQSPLAEYDPEDQYQAYDQQDPGSATDSQHQPGDGQLDRELDPNGNGAAPAAQRRQSLFRAQGSEDGEGGSKWKLLKTLKEKRIEEKQKVVEVGESFDDEPGLFKKVDVSGKTEEPEKRNGTVDSGRNNGLGDNTFYSNIDSMPDIRPRRKSIPLVSELTMAATKRNAGLTSAVPRATLNDEELKMHVYKKALQALIYPISSTTPHNFVLWTATSPTYCYECEGLLWGIARQGVRCTECAVKCHEKCKDLLNADCLQMCFAGASEKSSKHGAEDKANSVIAAMKERMKQRERDRPEIFELIRKVFAVEEKSHAGHMKAVKQSVLDGTSKWSAKIAITVICAQGLIAKDKSGTSDPYVTVQVSKVKKRTRTMPQELNPVWNEKFNFECHNSSDRIKVRVWDEDNDLKSKLRQKLTRESDDFLGQTIIEVRTLSGEMDVWYNLEKRTDKSAVSGAIRLHISVEIKGEEKVAPYHVQYTCLHENVFHYLCEEALGAVNLPQTKGDDGWKIYFDETPEEIVDEFAMRYGIENIYQAMTHFHCLSTKYLCAGVPAVMSTLLANINAYYAHTTASSAVSASDRFAASNFGKEKFVKLLDQLHNSLRIDLSMYRNNFPASSQEKLMDLKSTVDLLTSITFFRMKVQELSSPPRASTVVKDCVKACLRSTYQFFSEHALFSNSVVDVFTQLTQCFDVVSKLDCPDPEIWKRYMRRFAKTIVKVLLAYVDIVKSEFPDIMHEERTACILMNNIQQLRVQLEKMFESMGGDKLEEDAANILKELQQNLNTALDDLATQFAKSLEPRITGSVRELGDLLQQVKQQSSLFHAPPADDANLIAIEADEVLRPLMDLLDGSLSMYAQSCEKTVLKRLLKELWKIVIRTLEKTIVLPPMTDRTMVFKHLTDNAKNLAANAKIEDMSRLIKNHMSGKQDAKNVLSGVMDISKEMEKNLSPKQCAVLEVALGTIQQYFHAGGNGLKMPFLEKSPELQSLKYALSLYTQTTDTLIKSFVSGQGASEEGVSHDDASVGEVSIQIDVSSNPENGEQKISVKVIAANDLKWTVPSGMFRPFIEVNLIGPHLNDRKRKFATKSKSNNWSPKYNDTFHFIIGNEEQLEFFELHICVKDYCFAREDRLVGVAILKLKDVVDQVYYWVIYLICV
GO:0005509	Eukarya	UP000326396_A0A5N6NZR1	17	154	233	80	15.728	162	221	60	0.262	61	15.728	162	221	60	15.779	161	221	61	249	7.369	3.512	NASSAVQQNSNSGYNRRPSVQYPHTVYNYTSIQNYYFRSHNSSPHHVQHLQTINVMINPQ	PNASSAVQQNSNSGY	HVQHLQTINVMINPQ	PNASSAVQQNSNSGYNRRPSVQYPHTVYNYTSIQNYYFRSHNSSPHHVQHLQTINVMINPQ	114	0.449	-0.024	0.076	60	0.097	0.097	-0.173	0.137	0.163	194	GYNRRPSVQYPHTVYNYTSIQNYYFRSHNSSPHHVQHLQTI	MEELRFIARASYRASSSHVQRLARGFFASMDHDGDGKIDQREFLAFMKEAGHSKMCNRFFFNQLDVNKDGTLDFSEVMMVYYIIQSGRPFCDCCDHFITSTYFTCVTCLEHPNARPYYLCLRCYDGRRFNHHHGTSTRFVDSYSLLEYLTKLKLCELRSRPNASSAVQQNSNSGYNRRPSVQYPHTVYNYTSIQNYYFRSHNSSPHHVQHLQTINVMINPQHRHWKMALDLLNAGVYAGAMSSSFCSIL
GO:0005509	Eukarya	UP000307974_A0A4V4JRL3	23	148	227	80	15.723	167	226	60	0.262	64	15.723	167	226	60	17.533	164	227	64	1318	8.935	4.14	QPQPSSSQLLSQLNPQPTGFQPQPTGFQPQPTGFQPQSGGLQPFQSQPTGLQPQQTGFQS	QAPQPQPSSSQLLSQ	QPTGLQPQQTGFQSQ	QAPQPQPSSSQLLSQLNPQPTGFQPQPTGFQPQPTGFQPQSGGLQPFQSQPTGLQPQQTGFQSQ	707	0.405	0.011	-0.034	386	-0.047	-0.047	-0.062	0.128	0.158	224	SGGLQPFQSQPTGLQPQQTGFQSQATGYTGPRPPMPPMPTG	MYALVPLSHMKDTIGDAAMLGTSRTTSAASSKIPNIRLSFITAQDQSKFEQLFKSAVGNDQALSGDKAKDLLLRSKLPGDALSQIWMLSDTTKSGQLLFPEFALAMYLCNLKLTGKDLPAQLPERVRNEVSSMVDIISFGVADAQPAAQSSSNAPSFPDVPTIQAPQPQPSSSQLLSQLNPQPTGFQPQPTGFQPQPTGFQPQSGGLQPFQSQPTGLQPQQTGFQSQATGYTGPRPPMPPMPTGFGQGLSPQPTGFPMAPLNAQPTGRPGQWGLVNAPASGLPNLQALQQQMMPQPGRETGFSTAGLRGNATVPWAITKDEKKIYDDMFKAWDGLSRGAISGATAIEIFGQSGLEKDDLERIWTLSDPHNRGKLNLDEFAVAMHLIYRRLNGYPVPAKLPAELVPPSTRNINDAIGTMKSHLSQDAQSRRSTGAFLQPQKTGVSYLKNHSFAGAGASIAGPRKDATVYKNNDEDVGYRSSARRRTGDTGRTASPAQDKPVEEMSVDQLKKAIREKQVLLDAMDFEDEGRADEEDALDRKDRKEADDLYRRIRRIQEDIDGHPNSGFRTTDSDAERRTLKRQLQTLSDRLPELASHVRRCERAIADAQLELFRLKDAKANPSSAPAIVGTGPGGAVTESDRLKARARAMMQARSAALTGKPAPAAASGDDGAGAAKRLEDESNRVRLEREENERMVRDVEDSVTEFSRTIESSLKEGSEDAATEHERRRWEDGLGVEDEVKDFIFDMQRSSRTARIRKDETSNPRDRVASPRAEEASRSSSNARVESPAARSETPRGGGSYNTYKTAEDRAAFIKQQAEQRMAERLAALGLRAPTKPGESAQQRQERERKEREDRLRQAEQEDARREEERQQRLAGESIAPPTAEKSLGKKAPPAPAPRKNRGDSVGKQEEQQAKAEAQRFEQQQMEQAIKEQQSAQASETRELEDEERRQEEELRKEREAAAERLRALEEQVRQGKLKKAEEKKKRQAASKEAEEKESRLAAQRAEIEAARERERQLQLQLESMNDDSSDEDDGPQTITPMESTPAASQELPREVSPAPPAEAAPAPPSAPAPPPVPTTIVSPPEESKNPFFRSMNQPAAPSTSIASPAVSDAASTNPFHRFTQQDTSKTALPEPAAQSARRTAKPADDDDWSVVDSESSDEDDDAPTGGSAKQLASMLFGTMAPPRPLSAMDSPASSSPAPPASLPPLPPPTPDVPPPPPMPEGGVAPPAPPPPPPMPSTGAPPPPPMPTGGAPPPPPMPSGGAPPPPPMPSAPAAGGARPNIGGLLGEIQLGKGLKKTVTKDRSTSSTAGRVLG
GO:0005509	Eukarya	UP000264840_A0A3Q2V692	22	2279	2358	80	15.723	2299	2358	60	0.262	61	15.723	2299	2358	60	15.94	2298	2358	61	2457	5.996	1.465	QIMGYQNLQTSHLGSSAHMMQQAHSRQLQHQNSNNTTATQSLNQSFPTVELNGSDMQQNN	SQIMGYQNLQTSHLG	FPTVELNGSDMQQNN	SQIMGYQNLQTSHLGSSAHMMQQAHSRQLQHQNSNNTTATQSLNQSFPTVELNGSDMQQNN	924	0.443	0.045	0.038	101	0.036	0.036	-0.002	0.226	0.14	2314	TATLSQIMGYQNLQTSHLGSSAHMMQQAHSRQLQHQNSNNT	MLKKKSCFSNHCCSLSSLSVPRCPSDYIGSRCQYPNPCSPSPCRNGGECRAVSHSNTFDFRCVCRLGFTDRLCLTPTNHACMSSPCRNGGTCHLIALNAYRCDCPPGWSGKTCQAANPCASNPCANGGLCSALESTYICKCPRAFTGQTCKQDVNECAQTPSPCLNGGVCVNEVGSYHCRCPQEYTGQHCENPYLPCSPSPCQNGGTCVQKGDTAYDCSCLPGFTGHNCEINIDDCPGHSCQNGGVCVDGVNTYNCRCPPHYTGQYCTENVDECELMPNACQNGGTCHDTHGGYHCVCVNGWTGDDCSENIDDCASAACHHGATCHDRVASFFCECPHGRTGLLCHLDDACISNPCQKGSNCDTNPVNGKAICTCPPGYTGSACNLDIDECSLGANPCEHGGRCLNTKGSFQCKCLQGYEGPRCEMDVNECMSNPCHNDATCLDQIGGFHCICMPGYEGVFCHINTDECASQPCLNNGKCIDKINSFHCECPKGFSGSLCQVDVDECASTPCKNGAKCTDGPNKYTCECAEGYTGQHCEIDINECYSNPCHYGTCRDGLASFTCQCRPGYTGRLCETNINECLSQPCKNGGICQDRENTYICSCPQGTAGFNCEVNLDDCKSKPCDYGKCIDKINGYECACEPGYTGAMCNINIDDCAINPCHNGGTCVDGINSFTCLCPEGYNDATCLSEVDECSSNPCIHGRCQDLLNGYKCTCDSGWSGQNCDINNNECESNPCMNGGTCKDMTSGYHCTCRVGFTGPNCQTNINECASNPCLNQGTCIDDVAGYKCNCLLPYTGENCETLLAPCSSRPCKNGGICKESEDYQSFSCICPEGWQGQTCEIDINECVKSPCRNGALCLNTMGGYQCKCQPGYSGQKCETDIDDCKPNPCSNGGLCRDGINSFTCTCPPGFRGGRCEQDINECESNPCRNGANCTDCVNSYTCTCPPGFSGINCEINTNDCTDSSCFNGGTCVDGINTFTCLCLPGFTGSYCQYDINECDSKPCLNGGTCLDSYGTYKCTCPHGYTGINCQNLVRWCDSAPCKNGGSCWQQGASYTCQCQTGWTGLYCDIPSVSCEVAAKQQGVDVAHLCRNSGQCLDAGNTHYCRCQAGYTGSYCQEQVDECSPNPCQNGATCTDYLGGYSCECVPGYHGVNCSKEINECQSQPCQNGGTCIDLINTYKCSCPRGTQGVHCEINLDDCTPSRDPLTNEPKCFNNGKCVDRIGGYQCVCPPGYVGERCEGDVNECLSDPCDPRGSYNCIQLTNSYRCECRTGYTGQRCDKVFDGCKGRPCRNGGTCAVASNTPHGFVCKCPPGFTGSTCEYDSRACGSLNCRNGGTCVSGHLSPRCLCPSTFTGPECQTPTDSLCISNPCYNGGTCQITPDPPFFQCSCPSNFNGLLCHILDYSFVGGFGRDITPPPEVEMSCEIPQCDEFAGNHICNSVCNNHACGWDGGDCSLNFDDPWQNCSSALQCWRYFNDGKCDGQCNSPGCLYDGFDCQGQEGQCNPLYDQYCKDHYADGHCDQGCNNAECEWDGLDCANNMPEKLADGHLVLVVHIPPDELKNRSSAFLRELSSVLHTNVVFRRDAKGEPMIFPYYGNEQDLVKHNVLKRSADGWPDWASMPASVLDQVKEGVSSIVSSRKRRELDPLQIKGSVVYLEIDNRQCYQQSTECFQSATDVAAFLGALATSGNLNVPYIEAVTSVRPTPSDLELYPMYIIFLGLAALGFICLGVLVSRKRRREHGQLWFPEGFKASEPSKKKRSEPLGEDSVGLKPMKHSDMNLMDDNQNEWEDEDPECKRFRFEEQAMLDLGDHTDHRKWTQQHLDAADLRIESIAPTPPQGDIENGCMDVNVRGPDGFTPLMIASCSGGGLENGNSEEEEDPSAEIISDFIYQGANLHNQTDRTGETALHLAARYARSDAAKRLLESSADANVQDNMGRTPLHAAVAADAQGVFQILIRNRATDLDARMHDGTTPLILAARLAVEGMVEELINCHADANATDESGKSALHWAAAVNNVEAAVVLLKNGANKDMQDNKEETPLFLAAREGSYETAKVLLEHFANREITDHLDQLPRDIAQERMHHDIVRLLDEYNVVRSPGLHSAPLSTSTLSPPLCSPNDYLSNLKPNVSGKKIRKPSSGGKGGKDNGKDNRLKKKKSVDGKSNLLDTSGVLSPVDSLESPHGYLSDVASPPMASPFQQSPPMSLNHLQGNGDSHPGQMNMGKDLSCMAFDPNPPRLTHLPVSSPNSQGAASIGGGRGGQCDWVSRMHSSIGQQGSFTQPPQITHNMMGPLHGVSTATLSQIMGYQNLQTSHLGSSAHMMQQAHSRQLQHQNSNNTTATQSLNQSFPTVELNGSDMQQNNCSGRTMPIHTVMPQETQILGTQFLTPPSQHSYSGPMDNTPSHQLQVPDHPFLTPSPGSPDQWSSSSPHSNMSDWSEGISSPPTSIHSQMNLIPDQFK
GO:0005509	Eukarya	UP000242638_A0A3P9PNW0	12	74	153	80	15.72	94	153	60	0.262	175	15.72	94	153	60	22.938	1	175	175	493	14.768	12.149	QPGGTMPQQQYPGMGYPGQPGQTMPGYPQAPSPNPPMPGFXXAPSPNPXMPGFGGAPSPN	MSYPGYPPPAGTYPP	GAPSPNPSMPAYGGG	MSYPGYPPPAGTYPPRLPPQAGGYPPQAGGYPPQAGGYPPQPGTYPPQAGGYPAPLPTAPGGYPPAPGGYPPAPHVGGSGALYPNLQSCGLYPQPGGTMPQQQYPGMGYPGQPGQTMPGYPQAPSPNPPMPGFXXAPSPNPXMPGFGGAPSPNPSMPGFGGAPSPNPSMPAYGGG	196	0.431	-0.014	0.035	50	-0.072	-0.072	-0.002	0.19	0.168	98	GSGALYPNLQSCGLYPQPGGTMPQQQYPGMGYPGQPGQTMP	MSYPGYPPPAGTYPPRLPPQAGGYPPQAGGYPPQAGGYPPQPGTYPPQAGGYPAPLPTAPGGYPPAPGGYPPAPHVGGSGALYPNLQSCGLYPQPGGTMPQQQYPGMGYPGQPGQTMPGYPQAPSPNPPMPGFXXAPSPNPXMPGFGGAPSPNPSMPGFGGAPSPNPSMPAYGGGRVFRGTIKDFPGADPLKDVEVLRKAMKGFGTDEQAIIDLLGSRSNKQRVPLLKAYKTSYGKDLIKDLHSELSGDFRNLVMAMLKSPAEFDASELHSAMKGAGTDEACMIEILSSRSNAEIKEINRIYKENNKKSLEDAIKSDTSGHFRRLLISLAQGNRDERENIDADLAKQDAQALYAAGENKLGTDESKFNAILCARSKPHLRTVFYEYQKMCGRDIEKSIGREMSGDLESGMLAVVKCIKNTPGYFAERLYKSMKGAGTKDRTLIRVMVSRSEIDMLDIRQEYVKNYGKSLYTHIQGDTSGDYKKLLSKLCGGND
GO:0005509	Eukarya	UP000261520_A0A3B3ZM38	18	421	500	80	15.711	514	573	60	0.262	104	15.711	514	573	60	13.814	511	614	104	614	8.52	4.268	AGFGQSAQFYNGRSAPRGGPRNGRGMMNGYRGSANGFRGGYENYRPPFTNAPNSNYGQTQ	SGGAGFGQSAQFYNG	RSLPRGNAQAMRSXX	SGGAGFGQSAQFYNGRSAPRGGPRNGRGMMNGYRGSANGFRGGYENYRPPFTNAPNSNYGQTQFTASRDLSNSSYQREQGFKRGAAQGPRSLPRGNAQAMRSXX	338	0.425	0.013	0.018	102	-0.018	-0.018	-0.267	0.294	0.203	551	GGPRNGRGMMNGYRGSANGFRGGYENYRPPFTNAPNSNYGQ	MPSATVGNNAVQCATPDLGNGSHSETMKQVLGVIDKKVRNMEKKKSKLDDYQAKKNKGEKLNQDQLEALSKYQEVLNNLEFARELQKSFISLGQEVQKAVKKTARREQLLREEAEQRRLKAVLELQFVLDQLGDETVRRDLKQPDASGSPLFTEADLALFDGFYKMVGPERSHDIRLSEQYEEASQHWWDLLEGRDKAVAGTTYKFLKESLEKILASGYFDRAQSHHNGTCEEADKPEQMVEVEFVNRQFNSEAAYSSTEKVEEWAMEAQMVNSLQCQSPAPAPEPTVTVNPLTPCPPPDPVVRKQAVQDLMAQMQGTYNFMQDSILEFDGQALDPAIVSAQPMKSAQTVDLQQMESRVSQTCAMTGPQEPSQCKYIHYTCLPFPVYSAFILAQASLSLSSEQPSIPCSLSSAFPPVSKPTHTGGINVNAAPFQSVQAVFNMSAPVPPARESPVEALKQASQFPGGYTQSFSQQENKVDQSEIPQQTLQAAVGGFQPQDQVLSSVGHEEPSGGAGFGQSAQFYNGRSAPRGGPRNGRGMMNGYRGSANGFRGGYENYRPPFTNAPNSNYGQTQFTASRDLSNSSYQREQGFKRGAAQGPRSLPRGNAQAMRS
GO:0005509	Eukarya	UP000242638_A0A3P9NHK7	24	2278	2357	80	15.71	2281	2340	60	0.262	77	15.71	2281	2340	60	20.126	2281	2357	77	2442	11.404	5.358	QQQLINHNITNQPSMGPMGTSTPPTPQTSQPPPSFFQQHQQQLPQQSSQPPVQPTQGAAA	QQQLINHNITNQPSM	AQVLSSQQSGSAAGN	QQQLINHNITNQPSMGPMGTSTPPTPQTSQPPPSFFQQHQQQLPQQSSQPPVQPTQGAAAQPAQVLSSQQSGSAAGN	784	0.458	0.041	0.083	129	0.011	0.011	-0.004	-0.318	-0.452	225	GVNTYNCQCPPEWTGQYCAEDVNECLMQPNACHNGGTCFNT	MISTLEIEIQLIPMYLYRCRPGFIGPFCQHLDPCHRSPCLNGAACKSDVVNDFPQYKCVCQRGFRGQDCSLIDACATSPCANGARCVNWNNHYNCSCPPGYQGKNCRSDIDECRKPGACLNGGLCLNLVGSFRCQCPLGYSGRTCEVSTLPCAPSQCLNGGTCRQTSDHSYECACLPGFQGHNCENNVDDCPGHKCMNGGLCVDGVNTYNCQCPPEWTGQYCAEDVNECLMQPNACHNGGTCFNTIGGHTCVCVNGWTGDDCSENIDDCAIAICFNGATCHDRVASFFCECPVGKTGLLCHLDDACVSNPCNEGAVCDTNPLNGRAICTCPAGFVGGACNQDMDECSIGANPCEHFGKCVNTEGSFQCQCGRGYAGPRCEIDINECLSMPCQNDATCLDRIGEFTCICMPGYMGTFCEIDVDDCESNPCVNDGICRDMVNGFTCTCQPGFTGTMCQIDIDECASTPCQNGAKCYDRPNGFECRCAEGYEGRLCEINVNNCQPDPCHHGTCIDGIASYTCNCDPGYTGYRCENQLNECHSNPCQNGGKCVDRVNKYICQCQHGTSGTNCEINFDDCASNPCDYGICKDGINRYDCVCKPGFTGPKCNVEIDECASSPCRNGGTCIDEENGFHCQCPEGFKPPYCYSQVDECGSSPCVHGSCREDTNGYRCDCEPGWVGKNCDLDRNDCLPSPCQNAGTCIDKLNGFTCKCRQGFRGNLCQVNNNECASSPCLNKGTCVDGVASFTCLCELPYSGPTCAEVLTPCFPNPCANHAVCTHTPDYLGYQCNCQPGWQGQLCNIDMNECMSNPCKNRGTCTNTLGGFVCSCRAGFTGLTCETDINDCYPNPCLSGGSCTDGVNSFHCSCLPGFTGPRCALEINECQSFPCKNGGTCTDYVNSYTCSCPPGFTGIHCETNIPDCTESSCFNGGTCTDKINGYACTCRSGFTGSHCQYEVNECDSQPCLNGGTCQDALESFRCSCPKGFEGSRCQTPVDWCRRLSLCQNGGRCRQKDASFSCDCPNGWSGRYCDIPNMSCETAARKRGIQTDELCHHGGHCVNSGNSHICKCPADYTGSYCEIQVDQCEDKPCRNGATCRSYVGGYQCDCMPGYAGQTCEIEINECQSHPCQNGGTCIDLVGHYICSCPPGTLGVLCEINEDDCAPPLRLRGAPPKCLNNGTCVDRVGGHRCNCPPGFTGDRCEGDINECLSNPCSSTNSLDCIQLSNDYLCVCKPGFTGRRCQNRFSVCESQPCHNGGACSVTSSAPLGYTCTCQLGYAGPNCERSMSCQELSCYNGGSCALTKRGTRCVCLSGFSGPQCQHRSNDGCSSKPCQNGGLCTEEISLPFFHCQCPSGFMGKRCEQSKSELPALACPRADCQDKANDSVCDKECNTLPCRWDGGDCSLAVNPWAHCADPRCWRAFNNSQCDEFCNNPECLYDNFDCRSKEKICNPIYASYCDAHYADGQCDQGCNTEECGWDGLDCAERVPEDLANGVLVLVVLLPPDKLLLTGKAFLQKLSAILHTSVRFRLDKNGDAMILPYTRREARLKRELGHQHEVVGSIVYLEIDNRLCIRDSEDCFPTAKSAAEYLGALSATEMLDFPYPLREVRGEKIPIDPISTTDWSKLLTQWMVPCLVFIFVLVILVIGMLITRRKREHSTLWFPEGFFLKKEPSSNKNRREPVGQDALGLKHMPKTVEESLLGDHSDQWMDSDCPEAKRLKVEEPSMLSDSEDAVDCRQWTQHHLVAADIRVPPTIALTPPQGEFESDCMDVNVRGPDGFTPLMLASFCGGGLEPEVTEEEESEECSANIISDLIYQGASLAAQTDRTGETALHLAARYARADAAKRLLDAGADANAQDNTGRTPLHAAVAADAQGVFQILIRNRATDLDSRMYDGSTALILAARLAVEGMVEELITCHADVNAVDELGKSALHWAAAVNNVDATIALLKNGANKDMQDLKEETPLFLAAREGSCEAVKVLLAHFANREITDHMDRLPRDIALERMHHDIVQLLDEYNTVRSPQSHGAAGHQLAGGHTLSPLMCPPSAFLPSLKNTPQSKKNRRPGVKGSSLGGQHAASLKESVKARNKKLTLDMQSALLDSSVTLSPVDSLDSPHGGASNAGYITNPTSPVAMQSPGLFHSSMSVPNTPMVHSSMLEGGGPFAVSLAQINDIGVGAMAMQGRVSMASDVNHGYVLSSGQLGVNMGLVSPVSVPFDWHNRMPPSSQCGQQVVNIVQSSQAGMHVQSPAMQQQNMLMHQQQLYRSPMLQPTPVTSTPTISPVKLPSIAEQQQLINHNITNQPSMGPMGTSTPPTPQTSQPPPSFFQQHQQQLPQQSSQPPVQPTQGAAAQPAQVLSSQQSGSAAGNEDYPTPPSQHSYSSTLDATPKHFHNLPSEHPYLTPSPESPEHWSSPSPHCVSDWSDSTPSPAVAVPNQTQITQIPEANGKMQVFA
GO:0005509	Eukarya	UP000185904_A0A178D6G2	14	18	97	80	15.691	1	60	60	0.262	110	15.691	1	60	60	22.131	1	110	110	425	14.949	12.657	MSYGPPQGQPPYGGYPPQGQGYGHPPQHGGYPPPQGGFPPQQGGYGAPPQQHFGGPQHGG	MSYGPPQGQPPYGGY	YQQYGAPPAQPSPGY	MSYGPPQGQPPYGGYPPQGQGYGHPPQHGGYPPPQGGFPPQQGGYGAPPQQHFGGPQHGGWGPPPGGPFPGQYGGPPPPQGGYGAPPPGGFPPQQYQQYGAPPAQPSPGY	204	0.427	-0.005	0.033	113	-0.058	-0.058	-0.209	0.273	0.275	21	MSYGPPQGQPPYGGYPPQGQGYGHPPQHGGYPPPQGGFPPQ	MSYGPPQGQPPYGGYPPQGQGYGHPPQHGGYPPPQGGFPPQQGGYGAPPQQHFGGPQHGGWGPPPGGPFPGQYGGPPPPQGGYGAPPPGGFPPQQYQQYGAPPAQPSPGYVLGAQAQGDASRDAEALRSAMKGFGTDERALIQILSKPDPLQMALLRNTYNQRFHRDLERDIKSETSKYFRDGLVALVQGPLMHDVHSVHGAIKGLGTKESVLNDVLLGRSNADMRAIKQAYQQTYRNTLEADVKGDLSMKTERLFELVMSATRNEESTPVIPAELERDCSELHRAMDARVGTDQLTVCTILARRSDGQIRAIAQHWHQMYRSSLEKVIESEFSGHMKDALVLMVRRASDRAMSDAVQLEDAMAGPGTKDVLLVQRVVRAHWDKVHLDQVKRAYSHRYKKDLIQRVKGEIHFDKYYEGLMVALLS
GO:0005509	Eukarya	UP000028760_A0A087Y7Q6	14	108	187	80	15.686	23	82	60	0.261	232	15.686	23	82	60	38.692	1	232	232	552	29.462	26.749	QQPAGYPPQPGAYPPQAGGYPPQAGGYPPQAGGYPPQAGGYPPQPGAYPPQPGSYPPQAG	MSYPGYPSPAGTYPP	YGGGGGAMPVAPSSN	MSYPGYPSPAGTYPPQPGFYPPQQPAGYPPQPGAYPPQAGGYPPQAGGYPPQAGGYPPQAGGYPPQPGAYPPQPGSYPPQAGGYPAPLPTGTWGGGPSGGYPSTAPGSYPNPGYNAGMANQFPAGMGAFTPNSSMLPQVPGGYPPALGGYPPAPHPNLQSCGLYPQPGGTMPQQQYAGMGYPGQPGQTMPGYPQAPSPNPPMPGFGGAPSPNPSVPAYGGGGGAMPVAPSSN	236	0.431	-0.011	0.039	86	-0.066	-0.066	-0.028	0.231	0.207	176	PNLQSCGLYPQPGGTMPQQQYAGMGYPGQPGQTMPGYPQAP	MSYPGYPSPAGTYPPQPGFYPPQQPAGYPPQPGAYPPQAGGYPPQAGGYPPQAGGYPPQAGGYPPQPGAYPPQPGSYPPQAGGYPAPLPTGTWGGGPSGGYPSTAPGSYPNPGYNAGMANQFPAGMGAFTPNSSMLPQVPGGYPPALGGYPPAPHPNLQSCGLYPQPGGTMPQQQYAGMGYPGQPGQTMPGYPQAPSPNPPMPGFGGAPSPNPSVPAYGGGGGAMPVAPSSNRVFRGTIKDFPGADPLKDVEVLRKAMKGFGTDEQAIIDLLGSRSNKQRVPLLKAYKTSYGKDLIKDLHSELSGDFRNLVMAMLKSPAEFDASELHSAMKGAGTDEACMIEILSSRSNAEIKEINRIYKPDNKKSLEDAIKSDTSGHFRRLLISLAQGNRDERENIDVNLAQQDAQALYAAGENKLGTDESKFNAILCARSKPHLRTVFYEYQKMCGRDIEKSISREMSGDLESGMLAVVKCIKNTPGYFAERLYKSMKGAGTKDRTLIRIMVSRSEIDMLDIRQEYVKNYGKSLYTHIHGDTSGDYRKLLIKLCGGND
GO:0005509	Eukarya	UP000028760_A0A087XAA9	22	2240	2319	80	15.684	2308	2367	60	0.261	81	15.684	2308	2367	60	17.539	2308	2388	81	2475	9.333	2.661	QQQLINHNITNQPSMGPMGTSTPSTPQTSQPPPSFFQQHQQQLPQQSSQPPVQPTQGATA	QQQLINHNITNQPSM	AQVLSSQPSGSAAGN	QQQLINHNITNQPSMGPMGTSTPSTPQTSQPPPSFFQQHQQQLPQQSSQPPVQPTQGATAAAAAQPAQVLSSQPSGSAAGN	780	0.458	0.041	0.083	75	0.011	0.011	-0.004	-0.318	-0.452	252	GVNTYNCQCPPEWTGQYCAEDVNECLMQPNACHNGGTCFNT	MEGNMQWIIFSFLLCIHIGEGFRCVDKNRPCQNGATCIDSPARCICRPGFIGPFCQHLDPCHRSPCLNRAACKSDVVNDIPQYKCVCQRGFRGQDCSLIDACATSPCANGARCVNWNNHYNCSCPPGYQGKNCRSDIDECRKPGACLNGGLCLNLVGSFRCQCPLGYSGRTCEVSTLPCAPSQCLNGGTCRQTSDHSYECACLPGFQGHNCENNVDDCPGHKCMNGGLCVDGVNTYNCQCPPEWTGQYCAEDVNECLMQPNACHNGGTCFNTIGGHTCVCVNGWTGDDCSENIDDCAVAICFNGATCHDRVASFFCECPVGKTGLLCHLDDACVSNPCNEGAVCDTNPLNGRAICTCPAGFVGGACNQDMDECSIGANPCEHFGKCVNTEGSFQCQCGRGYTGPRCEIDINECLSMPCQNDATCLDRIGEFTCICMPGYMGTFCEIDVDDCESNPCVNDGICRDMVNGFTCTCQPGFTGTMCQIDIDECASTPCQNGAKCYDRPNGFECRCAEGYEGRLCEINVNNCQPDPCHHGTCIDGIATYTCNCDPGYTGYRCENQLNECHSNPCQNGGKCVDRVNKYICQCQHGTSGTNCEINFDDCASNPCDYGICKDGINRYDCVCKPGFTGPKCNVEIDECASSPCRNGGTCIDEENGFHCQCPEGFKPPYCYSQVDECGSSPCVHGSCREDINGYRCDCEPGWVGKNCDLDRNDCLPSPCQNAGTCIDKLNGFTCKCRQGFRGNLCQVNNNECASSPCLNKGTCVDGVASFTCLCELPYSGPTCAEVLTPCFPNPCANHAVCTHTPDYLGYQCNCQPGWQGQLCDIDMNECMSNPCKNRGTCTNTLGGFVCSCRAGFTGLTCETDINDCFPNPCLSGGSCTDGVNSFHCSCLPGFTGPRCALEINECQSFPCKNGGTCTDYVNSYTCSCPPGFTGIHCETNIPDCTESSCFNGGTCTDKINGYACTCRSGFTGSHCQYEVNECDSQPCLNGGTCQDALESFRCSCPKGFEGSRCQTPVDWCRRLSLCQNGGRCRQKDASFSCNCPNGWSGRYCDIPNMSCETAARKRGIQTDELCHHGGHCVNTGNSHICKCPADYTGSYCETQVDQCEDKPCRNGATCRSYVGGYQCDCMPGYTGQTCEIEINECQSHPCQNGGTCIDLVGHYICSCPPGTLGVLCEINEDDCAPPPRPQGVPPKCLNNGTCVDRVGGHRCNCPPGFTGDRCEGDINECLSSPCSSTNSLDCIQLSNDYLCVCKPGFTGRRCQNRFSVCESQPCHNGGACSVTSSTPLGYTCTCQLGYAGPNCERSMSCQELSCYNGGSCALTKRGTRCVCLTGYGGPQCQHHSNDGCSSKPCQNGGLCTEETSYPFFHCQCPSGFMGKWCEQSKSELPALACPRADCPGKANDGVCDKECNTLPCRWDGGDCSLAVNPWAHCADPRCWRAFNNSQCDEFCNNPECLYDNFDCRSKEKICNPIYASYCDAHYADGQCDQGCNTEECGWDGLDCAETVPEDLANGVLVLVVLLPPDKLLLTGKAFLQKLSAILHTSVRFRLDKNGDAMILPYTRREARLKRELGHQHEVVGSIVYLEIDNRLCIRDSEDCFPTAKSAAEYLGALSATEMLDFPYPLREVRGEKIPMDPISPTGWSNLPTQWMVPCLVFIFVLVILVIGMLITRRKREHSTLWFPEGFFLKKEPSSNKNRREPVGQDALGLKHMPKTVEESLLGDHSDQWMDPDCPEAKRLKVEEPSMLSDSEDAVDCRQWTQHHLVAADIRVPPTIALTPPQGEFESDCMDVNVRGPDGFTPLMLASFCGGGLEPEVTEEEESEECSANIISDLIYQGASLAAQTDRTGETALHLAARYARADAAKRLLDAGADANAQDNTGRTPLHAAVAADAQGVFQILIRNRATDLDSRMYDGSTALILAARLAVEGMVEELITCHADVNAVDELGKSALHWAAAVNNVDATIALLKNGANKDMQDLKEETPLFLAAREGSCEAVKVLLAHFANREITDHMDRLPRDIALERMHHDIVQLLDEYNTVRSPQSHGAAGHQLAGGHTLSPLMCPPSAFLPSLKNTPQSKKNRRPGAKGSSLGAQHAASLKESVKARNKKLSLDMQSALLDSSVTLSPVDSLDSPHGGASNAGYITNPTSPVAMQSPGLFHSSMSVPNTPMVHSSMLEGGGPFAVSLAQINDIGAGAMSMQGRVSMASDVNHGYVLSSGQLGINMGMVSPVSVPFDWHSRMPPSSQCGQQVVNIVQSSQAGMHVQSPAMQQQNMLMHQQQLYRSPMLQPTPVTSTPTISPVKLPSIAEQQQLINHNITNQPSMGPMGTSTPSTPQTSQPPPSFFQQHQQQLPQQSSQPPVQPTQGATAAAAAQPAQVLSSQPSGSAAGNEDYPTPPSQHSYSSTLDATPKHFHNLPSEHPYLTPSPESPEHWSSPSPHCVSDWSDSTPSPAVAVPNQTQITQIPEANGKMQVFA
GO:0005509	Eukarya	UP000029315_A0A094I0E0	22	750	829	80	15.675	749	808	60	0.261	60	15.675	749	808	60	15.675	749	808	60	1038	6.57	2.638	SNSTPGPQTPQYTYEPSQGPVPAQPQQQQRHQQPPQQPPRPQLQQTHTTASTGWQPFYNN	SNSTPGPQTPQYTYE	THTTASTGWQPFYNN	SNSTPGPQTPQYTYEPSQGPVPAQPQQQQRHQQPPQQPPRPQLQQTHTTASTGWQPFYNN	318	0.447	0.006	0.089	71	0.006	0.006	0	-0.178	-0.195	460	TRIGVADAHTIYGQTPQNWEYVAVNHRGYLYAHQNGEYSFT	MVAASSLLFGFAALSCLPNVLAQGNPGQCPGDDGQYRTTSTGTFLITCNKRNGRAWMNPKEDVRQDFPACIDACSARSGCVAVDYNVETKSCGYINQLMDPALPGTTGLGVHNARRMDRPIEPVAPPPPSSQVPISDGGPGAGSGSGSGTGAGSGSGSGPDSGSTEPSYSQYATCGDDNGKIFVTGDGSTYKLQCSYSAAGRVAIGGISTQEQTFAACIEKCSTNSLCSSVQYRTRSATPGECILLKESTDSITPNAEYDVAIQVDPPFIEGDDYPNQLCTTTCPFADGMTYTSSYGESFKMDCGKRHGTRYFTVSSAESFQECMETCAAIVPCHSIDYQARTKKCYLGSHHNNPLIIASSFDSAHSVGCAGACGGGGCCKDARKDGVQEPAPFPDTSCGNAGFEFAFFPNDITYLGPNDGNFNPVVMKRTQPYYKGTTTRIGVADAHTIYGQTPQNWEYVAVNHRGYLYAHQNGEYSFTAPIADNLSLLWLGPNAYSGYTRANANLEAAYTPVGSAPLEYKVTLVKGKYYPIRFSWDNSGGAGYYELKIKAPDGTLIVDGTTTTSPYLVKFGCRDTYGARQASQLTNISSRRAELFAGASIIQYCGGGKAEHVNYKGAYAYAYIGYPPRTPPELPPRPPLQPVSTAASTQRRPVSTQLPLASLKQVGGEGLPPQRYPPQPSVSASTTPPPSTNPHAASPQTTHAPPASEIPSSASSQTNYAAPSVSTNAGPPEAGPSRSSPYAYTLRSNSTPGPQTPQYTYEPSQGPVPAQPQQQQRHQQPPQQPPRPQLQQTHTTASTGWQPFYNNTAPTAFGMAFLNEIFNHLDTNRTGLLLPEQYSGFLDIIGYSLEQNAWKNQMSKPVFGYNPQDFADYQLRQEYINFSIDHVMAPRPPSAPNTDIRSSFSSLRNIVPPSFSKILDSIPTGNSISGNQMPLLTRRGFIDHCANEFLFYPNDGFNCVTKAARHYGIWRELGEMPRNVFPTVAPQELLDRVKIINIEAQRKAEDLLAAKTIEANIAAKGRWNALNLIGGDRWEYI
GO:0005509	Eukarya	UP000078540_A0A151I3P7	30	20	99	80	15.635	30	89	60	0.261	81	15.635	30	89	60	19.421	30	110	81	228	10.645	6.791	PPQHYQQNVQVPQHAQHVPQQQVDIYIILQQQVPMQQQVPMQQVPVQQVPMQQQVPVHQQ	PPQHYQQNVQVPQHA	PGHQPHGHGHQGPPQ	PPQHYQQNVQVPQHAQHVPQQQVDIYIILQQQVPMQQQVPMQQVPVQQVPMQQQVPVHQQVSIQQVPGHQPHGHGHQGPPQ	150	0.43	0.057	-0.01	86	0.025	0.025	-0.004	0.223	0.161	87	QVPMQQVPVQQVPMQQQVPVHQQVSIQQVPGHQPHGHGHQG	MHWTLFALIIGSFGSKYILVQAQRVAPGVPPQHYQQNVQVPQHAQHVPQQQVDIYIILQQQVPMQQQVPMQQVPVQQVPMQQQVPVHQQVSIQQVPGHQPHGHGHQGPPQLLNTANIEHEKQHIAEHADVPIDTSKMTDQELQFHYFKMHDADNNNKLDGCELIKSLIHWHEQGGSESSVQGDKLFKDEELVQLIDPILSMDDGNNDGYIDYPEFIRAQQNAAANART
GO:0005509	Eukarya	UP000515202_A0A6P6BRA2	19	155	234	80	15.619	457	516	60	0.26	376	15.619	457	516	60	74.798	193	568	376	611	59.699	56.12	GSSQSSGFGQHGSGSGQSSGFGQHGSGSGQSSGSGQHGFGSSQSSGFGQHGSGSGQSSGF	SQSSSYGQQGAGSCK	GFGHYGSGSGQSSSS	SQSSSYGQQGAGSCKQPLNPPQKKSNSNEFSKSGQHGSGSGQSSGSGQYWSGSSQSSGFGQHGSRSSQSSCSGQHGSDSGQYSGFGQHGSGSGQSSISGHHGSGSSQSSGFGQHGTGSGQSSGFGQHGSGSGKSSGFGQHGSSSGQSSGFGQHGSGSGQSSGFGQHGSGSGQSSGFGQRGSGLSQSSGFGRHGSGSGQSSGFGQHGSGSGQSSTSGHHGSGSSQSSGSGQHGSGQHGSGSGQSSGFGQHGSGSGQSSTSGHHGTGSSQSSGFGQHGSGSGQSSGFGQHGSGSGQSSGSGQHGFGSSQSSGFGQHGSGSGQSSGFGRHGSGSGQSSGFGQHGSGSGQSSGFGQHGSGSGQSSGFGHYGSGSGQSSSS	516	0.388	-0.015	-0.085	485	0.081	0.081	-0.072	0.258	0.237	495	SGFGQHGSGSGQSSGSGQHGFGSSQSSGFGQHGSGSGQSSG	MSILLRSVVTVIDVFYKYTSQDGDCGTLSKVELKDLLEKEFRPILKNPDDPDTVEVIMHMLDRDHDRRLDFTEFLLMVFKLAMACNKVLSKEYCKASGSKQRKHGRGRQHREEEHGTEEDDEDTSGQKSGHRYSSGGEGEEHGHGSEGSRGLAKQRLGSNSRRAQCQPQSCGGQQRRGSGQSSCCGQSGSEESQSSSYGQQGAGSCKQPLNPPQKKSNSNEFSKSGQHGSGSGQSSGSGQYWSGSSQSSGFGQHGSRSSQSSCSGQHGSDSGQYSGFGQHGSGSGQSSISGHHGSGSSQSSGFGQHGTGSGQSSGFGQHGSGSGKSSGFGQHGSSSGQSSGFGQHGSGSGQSSGFGQHGSGSGQSSGFGQRGSGLSQSSGFGRHGSGSGQSSGFGQHGSGSGQSSTSGHHGSGSSQSSGSGQHGSGQHGSGSGQSSGFGQHGSGSGQSSTSGHHGTGSSQSSGFGQHGSGSGQSSGFGQHGSGSGQSSGSGQHGFGSSQSSGFGQHGSGSGQSSGFGRHGSGSGQSSGFGQHGSGSGQSSGFGQHGSGSGQSSGFGHYGSGSGQSSSSARKHGSLPRGQMYVSVLPVDTSAAVKHQTPVIGSLKEAKLNRF
GO:0005509	Eukarya	UP000028760_A0A096M2F9	23	2248	2327	80	15.606	2254	2313	60	0.26	70	15.606	2254	2313	60	18.748	2249	2318	70	2403	10.174	4.153	NHNITNQPSMGPMGTSTPSTPQTSQPPPSFFQQHQQQLPQQSSQPPVQPTQQVLSSQPSG	QQQLINHNITNQPSM	QQVLSSQPSGSAAGN	QQQLINHNITNQPSMGPMGTSTPSTPQTSQPPPSFFQQHQQQLPQQSSQPPVQPTQQVLSSQPSGSAAGN	790	0.456	0.041	0.079	121	0.011	0.011	-0.004	-0.318	-0.452	202	GVNTYNCQCPPEWTGQYCAEDVNECLMQPNACHNGGTCFNT	RCRPGFIGPFCQHLDPCHRSPCLNRAACKSDVYKCVCQRGFRGQDCSLIDACATSPCANGARCVNWNNHYNCSCPPGYQGKNCRSDIDECRKPGACLNGGLCLNLVGSFRCQCPLGYSGRTCEVSTLPCAPSQCLNGGTCRQTSDHSYECACLPGFQGHNCENNVDDCPGHKCMNGGLCVDGVNTYNCQCPPEWTGQYCAEDVNECLMQPNACHNGGTCFNTIGGHTCVCVNGWTGDDCSENIDDCAVAICFNGATCHDRVASFFCECPVGKTGLLCHLDDACVSNPCNEGAVCDTNPLNGRAICTCPAGFVGGACNQDMDECSIVTGANPCEHFGKCVNTEGSFQCQCGRGYTGPRCEIDINECLSMPCQNDATCLDRIGEFTCICMPGYMGTFCEIDVDDCESNPCVNDGICRDMVNGFTCTCQPGFTGTMCQIDIDECASTPCQNGAKCYDRPNGFECRCAEGYEGRLCEINVNNCQPDPCHHGTCIDGIATYTCNCDPGYTGYRCENQLNECHSNPCQNGGKCVDRVNKYICQCQHGTSGTNCEINFDDCASNPCDYGICKDGINRYDCVCKPGFTGPKCNVEIDECASSPCRNGGTCIDEENGFHCQCPEGFKPPYCYSQVDECGSSPCVHGSCREDINGYRCDCEPGWVGKNCDLDRNDCLPSPCQNAGTCIDKLNGFTCKCRQGFRGNLCQVNNNECASSPCLNKGTCVDGVASFTCLCELPYSGPTCAEVLTPCFPNPCANHAVCTHTPDYLGYQCNCQPGWQGQLCDIDMNECMSNPCKNRGTCTNTLGGFVCSCRAGFTGLTCETDINDCFPNPCLSGGSCTDGVNSFHCSCLPGFTGPRCALEINECQSFPCKNGGTCTDYVNSYTCSCPPGFTGIHCETNIPDCTESSCFNGGTCTDKINGYACTCRSGFTGSHCQYEVNECDSQPCLNGGTCQDALESFRCSCPKGFEGSRCQTPVDWCRRLSLCQNGGRCRQKDASFSCNCPNGWSGRYCDIPNMSCETAARKRGIQTDELCHHGGHCVNTGNSHICKCPADYTGSYCETQVDQCEDKPCRNGATCRSYVGGYQCDCMPGYTGQTCEIEINECQSHPCQNGGTCIDLVGHYICSCPPGTLGVLCEINEDDCAPPPRPQGVPPKCLNNGTCVDRVGGHRCNCPPGFTGDRCEGDINECLSSPCSSTNSLDCIQLSNDYLCVCKPGFTVGRRCQNRFSVCESQPCHNGGACSVTSSTPLGYTCTCQLGYAGPNCERSMSCQELSCYNGGSCALTKRGTRCVCLTGYGGPQCQHHSNDGCSSKPCQNGGLCTEETSYPFFHCQCPSGFMGKWCEQSKSELPALACPRADCPGKANDGVCDKECNTLPCRWDGGDCSLAVNPWAHCADPRCWRAFNNSQCDEFCNNPECLYDNFDCRSKEKICNPIYASYCDAHYADGQCDQGCNTEECGWDGLDCAETVPEDLANGVLVLVVLLPPDKLLLTGKAFLQKLSAILHTSVRFRLDKNGDAMILPYTRREARLKRELGHQHEVVGSIVYLEIDNRLCIRDSEDCFPTAKSAAEYLGALSATEMLDFPYPLREVRGWSNLPTQWMVPCLVFIFVLVILVIGMLITRRKREHSTLWFPEGFFLKKEPSSNKNRREPVGQDALGLKHMPKTVEESLLGDHSDQWMDPDCPEAKRLKVEEPSMLSDSEDAVDCRQWTQHHLVAADIRVPPTIALTPPQGEFESDCMDVNVRGPDGFTPLMLASFCGGGLEPEVTEEEESEECSANIISDLIYQGASLAAQTDRTGETALHLAARYARADAAKRLLDAGADANAQDNTGRTPLHAAVAADAQGVFQILIRNRATDLDSRMYDGSTALILAARLAVEGMVEELITCHADVNAVDELGKSALHWAAAVNNVDATIALLKNGANKDMQDLKEETPLFLAAREGSCEAVKVLLAHFANREITDHMDRLPRDIALERMHHDIVQLLDEYNTVRSPQSHGAAGHQLAGGHTLSPLMCPPSAFLPSLKNTPQSKKNRRPGAKGSSLGAQHAASLKESVKARNKKLSLDMQSALLDSSVTLSPVDSLDSPHGGASNAGYITNPTSPVAMQSPGLFHSSMSVPNTPMVHSSMLEGGGPFAVSLAQINDIGAGAMSMQGRVSMASDVNHGYVLSSGQLGINMGMVSPVSVPFDWHSRMPPSSQCGQQVVNIVQSSQAGMHVQSPAMQQQNMLMHQQQLYRSPMLQPTPVTSTPTISPVKLPSIAEQQQLINHNITNQPSMGPMGTSTPSTPQTSQPPPSFFQQHQQQLPQQSSQPPVQPTQQVLSSQPSGSAAGNEDYPTPPSQHSYSSTLDATPKHFHNLPSEHPYLTPSPESPEHWSSPSPHCVSDWSDSTPSPAVAVPNQTQITQIPEANGKMQVFA
GO:0005509	Eukarya	UP000189704_A0A1U7UBZ2	28	708	787	80	15.606	375	434	60	0.26	191	15.606	375	434	60	33.518	323	513	191	2292	21.706	16.711	SQYGQTDRQGQRYHYGQTNRQGQSSHYDQTERQGQSSYYGQTDRQGQNSYYGKTDRQSQS	QGHNSHYGQTSRQGL	QTYGQDQNFYYGQSQ	QGHNSHYGQTSRQGLSSQYGQTDRQGQSSHYGQTDRQGQISHHGQADRQGLGSQYGQTDRQGQRYHYGQTNRQGQSSHYDQTERQGQSSYYGQTDRQGQNSYYGKTDRQSQSSHYGQIDRQGLCSHYGQTDRQGQSSHYDQKDRQGQISHYGLTDRQGQGFHCGQTDRQGQNYHYGQTYGQDQNFYYGQSQ	2240	0.226	0.018	-0.539	2212	-0.01	-0.01	-0.371	0.211	0.171	497	DRQGQGFHCGQTDRQGQNYHYGQTYGQDQNFYYGQSQTGET	MSQLLNSVLNVIKVFDKYAKEDENCASLCKEELRQLLLTEFGDILRRPNDPETVENILNLLDRDRDGYVDFHEYLLLVFQLVQACHRKLDSKSCGDRTSQQERRQEREKDHKFPGNIGRQHRQRHEEEQQNSHHSQQGQDSCHGQLERQGQDSHYGQPERQDRDSHYGQTEKQDQDYHYGQSEKQDRDSHHDQSERQDKYHSFDQSERQDQDSSSSKRLNHKSGSGQPKSQGYVFALNECEKPAQGSHCGQPERLGQQSRCGQSGRLGQDSCYSQTSGSYYGQSGRLGQESGCSQRDRQELVSHYDQTDRQGHSSHYGKTDRQGHNSHYGQTSRQGLSSQYGQTDRQGQSSHYGQTDRQGQISHHGQADRQGLGSQYGQTDRQGQRYHYGQTNRQGQSSHYDQTERQGQSSYYGQTDRQGQNSYYGKTDRQSQSSHYGQIDRQGLCSHYGQTDRQGQSSHYDQKDRQGQISHYGLTDRQGQGFHCGQTDRQGQNYHYGQTYGQDQNFYYGQSQTGETETQRQNKYFQGTKGRRRRDENVEQSGRSGRLSQQTPGEEVYQSQGQGFQTRDVQQNSPQVWEPEKYSQRHQHKLLAQIQQERPLCNKERDWQSCNSEQDHRQAQTRQHHDEEQSHWAEELQGHQSWSRQSHEGQESPYEAQDRQTHEEEQNHQRRDRQTHTEEQNHQRRDRQTHEEEQNHQRRDRQTHEEEQNHQRQDRQTHTEEQNHQRRDRQTHKEEQNHQRRDRQTHEEEQNHQRQDRQTHEDEQSHQRQDRQPHEKDQNHQQHRQNYEEKERYQESQDQQTQGAQQGYASREKFHMNEDDQSRSSQGRQICVGKERKRKKERERERERERERKKERKKQEEDQRRFEPRDRRLEDEPEQRRRQKGQEQERELAEEEERREKPDRLRRRDPEPPREREERRAQEEQLREKRGRRRERQELKRELQEGEERLQRREQEEERREQKRRGQEEERREQQLRREQEKRREQEEERRQQEEERREQLLRREEEKRREQEEERREQQLRREEEKRCEQEERREQQLRREQEEERRQQEEERREQLLRREEEKRRVQEEERREQEEERREQQLRREEEEEELEQLRREQELAEEEEEQEQERAWVKSRAKRWQWQLESEASARQSKVYSRPCRREEQWRRQEREQRRREQEEQEEQRRRQEREQRRREQEEQARRQQEEEQRRDFPWQWQAEEESXRRRQRLSAKPSLREQRERQRRAEERQERQQRFREEAAAEEEERRRQLEEQQRCQRRERGRDLQFREQEEQLQEQEDTLQEDRERRRRQEEQRRDQKWRWQLEEDSQRRRQTLYAKPALREPLREQEYLQQEEEQLQRQERDRQYLEEEELQREEREKRRRQERERKCREEEELQREEEELQREEREKRRRQERERKCREEEELQREEEELQREEEELQREEREKRRRQERERKCREEEELQREEEQVQRERRLQERDRQYREEEELRRQERKRFYRDEDQRRDLKWQWQPEKENEVRNNRVCCKRGENEGKFQQLEESQVRGRQFQRDRRPLLDKREEERLRDQERRRWQQRDRQFPAEEQLEREELMEAKRRDRKFQEEEQLLREEREEKRRQDRDRKFREEEQQLRRQERDRKLREEEQQLRRQEREQQLRQDRDRKFREEEQLLQEREEQQLRRQERDGKFREEEQLRQELEDQQLRRQEREQQLRQDRDRKFREEEQLLQEREEQQLRRQERDRKFREEEQLLQEREEEQLRRQEREQQLRQDRDRKFREEEQLRQELEEQQLRRQEREQQLRQDRDRKFREEGQLLQEREEQQLRRQERDRKFREEEQLLQEREEEQLRRQEREQQLRQDRDRKFREEEQLRQELEEQQLRRQEREQQLRQDRDRKLREEEQLLQEREEQQLRRQERDRKFREEEQLLQEREEEQLRRQEREQQLRQDRDRKFREEEQLLQEREEQQLRRQERDRKFREDEQLRRQEREQQLRQDRDRKFREEEQLRQELEEQQLRRQEREQQLRQDRDRKFREEEQLRRLERDRKFREEEQQLRRLEREQQLRQDRDRKFREEEQLRQELEEQQLRRQEREQKFREEEQLRQELEEQQLRRQEREQQLRQDRDRKFREEEQLRQEREEQQLRRQERDRKFREEEQLRQDRDRKCREEEQLRQEREEQRLRRQEREQQLRQDRDRKLREEEEQLLLEEREEQRRRQERDRQYRAEEQFARQEKSRRQDRELWQEAEERRRQERDRKFREEQIRRQREEEQRRRQSQDKCRGQGQFASVPVRSSPLYEYIQEQRSQYRP
GO:0005509	Eukarya	UP000053424_A0A0C2Y3G3	12	124	203	80	15.581	44	103	60	0.26	209	15.581	44	103	60	23.065	1	209	209	622	14.335	11.494	QQPYPYPYPPPGGYGAPPGQQGYYPPPPGQYYPPPQAYAYPGYYPPPGQYPTPAAPYGQY	MSSDPNAQQATSAGG	PPGGGYAPQYPPYGM	MSSDPNAQQATSAGGPPTGAPPGQAAPPPAGQAPYPPPAGAPGQQPYPYPYPPPGGYGAPPGQQGYYPPPPGQYYPPPQAYAYPGYYPPPGQYPTPAAPYGQYPPPAAGQYLPPSCAPPGSPGAQAAQAASGAPGSYPQPTGSPAPSQGQYPPPAGAPPQGQYPPPAGAPPQGQYSPAPAPAAGPAQPPTTGQYPPGGGYAPQYPPYGM	203	0.451	-0.021	0.085	66	-0.016	-0.016	-0.146	0.257	0.224	67	YPYPYPPPGGYGAPPGQQGYYPPPPGQYYPPPQAYAYPGYY	MSSDPNAQQATSAGGPPTGAPPGQAAPPPAGQAPYPPPAGAPGQQPYPYPYPPPGGYGAPPGQQGYYPPPPGQYYPPPQAYAYPGYYPPPGQYPTPAAPYGQYPPPAAGQYLPPSCAPPGSPGAQAAQAASGAPGSYPQPTGSPAPSQGQYPPPAGAPPQGQYPPPAGAPPQGQYSPAPAPAAGPAQPPTTGQYPPGGGYAPQYPPYGMPTAVPAPHQPIIPGVNPIVPLGPGPPYAPPGQDPLFFLGTVIPDPRALPAPLGVQKVPGYDPAHDYNHLTGALGNANVPGNEAKLLQVILALSVAQRDALNDYCTAKSGVTLAGKVSACTGIGADFKNALLGLCHGPLWYDVELLKLAMDGVGTNERLLTELIMGRPGYEIRWLKTAYGMKYKKDLMERVDGELSKIGIRFGSKSDIQKVFAMALNAQKAADTPYVDDAQVNQDVEALHRASKKKDAITFAEILINRSDTHIAAVIVKFNTKHRSISKVIKDTFSGHMEMALLYIVHGVKPKRDRQGVWRDAKLLEKTMKGAGTRDTALTYHLIRTHWNPARMEAVKEAFAEYRKHKAKHFGANKEWSLYGRVKAETSGNYGALLLALIGAPPKVGKVGKDAPGVPVPQIA
GO:0005509	Eukarya	UP000273346_A0A3L7IIZ6	17	4532	4611	80	15.58	4146	4205	60	0.26	4186	15.58	4146	4205	60	398.314	261	4446	4186	4778	332.653	305.447	SGQSHSYGSHNSRSGRSSQRNNGTGTGQSSGLGYGHSSGSIGQGQSSHTRQHGNSSTQSS	GSASGQSTSYGKHNE	SSFSGQSSACSQYGN	GSASGQSTSYGKHNEQSSQSSSQKRNDSGPGKSFGSSEYGSTSGQSYGSRTKQFGKGQSAGNMQHGTTSGQSSGWSSGQSTRYGQHGSGSRESSSQRRTRSSSRESSGSQQYGSGSEGASGCSQQGSGQGQASGSGQQGSFSGQSAGRHQQGSCCGQSSGYGEHGSGSGSGQSHSYESHTSGSGGSSSQRTRGSRTGQSSGLGYGSTSGQTSGSTGQGQASGSVQHGTSSGQSSGWSSGQSTRYGQHGSGSRESSSQRRTRSSSRESSGSQQYGSGSGGPSGCSQQGSGQGQVSGSGQQGSFSGQSAGRTQHGSSCGQSSTYGEHGSGSGSGSGQSHSYGSYNSGSGRSSQRSSGTGSGQSSGLGYGHSSGSIGQGQSSHTRKHGNSSTQSSGWGSGQSTRYGQHGSSSRESSSQRRPRSSSRESSGSQQYGSGSEGASGSSQQASGQGQASGSGQQGSFSGQSAGRHQQGSCCGQSSGYGEHGSGSGSGQSHSYESHTSGSGGSSSQRTRGSRTGQSSGLGYGSTSGQTSGSTGQGQASGSVQHGTSSGQSSGWSSGQSTRYGQHGSGSRESSSQRRTRSSSRESSGSQQYGSGSGGPSGCSQQGSGQGQVSGSGQQGSFTGQSAGRTQHGSSCGQSSTYGEHGSGSGSGSGSGSGQSHSYGSYNSGSGRSSQRSSGTGSGQSSGLGYGHSSGSIGQGQSSHTRKHGNSSTQSSGWGSGQSTRYGQHGSSSRESSSQRRPRSSSRESSGSQQYGSGSEGASGSSQQASGQGQASGSGQQGSFSGQSAGRHQQGSCCGQSSGFGEHGSGSGSGQSHSYESHTSGSGGSSSQRTRGSRTGQSSGLGYGSTSGQTSGSTGQGQASGSVQHGTSSGQSSGWSSGQSTRYGQHGSGSRESSSQRRTRSSSRESSGSQQYGSGSEGASGCSQQGSGQGQVSGSGQQGSFSGQSAGRTQHGSSCGQSSTYGEHGSGSGSGFGSGSGQSHSYGSHNSRSGRSSQRSSGTGTGQSSGLGYGHSSGSIGQGQSSHTRQHGNSSTQSSGWSSGQSTRYGQHGSRSRESSSQRRTRSSSRESSGSQQYGSGSEGASGSSQQASGQGQASGSGQQGSFSGQSAGRHQQGSCCGQSSGFGEHGSGSGSGQSHSYESHTSGSGGSSSQRTSGSRTGQSSGLGYGSTSGQTSGSTGQGQASGSVQHGTSSGQSSGWSSGQSTRYGQHGSGSRESSSQRRTRSSSRESSGSQQYGSGSEGASGCSQQGSGQGQVSGSGQQGSFTGQSAGRTQHGSSCGQSSTYGEHGSGSGSGFGSGSGQSHSYGSHNSRSGRSSQRSNGTGSGQSSGLGYGHSSGSIGQGQSSHTRQHGNSSTQSSGWSSGQSTRYGQHGSRSRESSSQRRTRSSSRESSGSQQYGSGSEGASGSSQQASGQGQASGSGQQGSFSGQSAGRHQQGSCCGQSSGYGEHGSGSGSGQSHSYESHTSGSCGSSSQRTSGSRKGQSSGLGYGSTSGQTSGSTGQGQASGSVQHGTSSGQSSGWSSGQSTRYGQHGSGSRESSSQRRTRSSSRESSGSQQYGSGSGGPSGCSQQGSGQGQVSGSGQQGSFTGQSAGRTQHGSSCGQSSTYGEHGSGSGSGFGSGSGQSHSYGSHNSRSGRSSQRSSGTGTGQSSGLGYGHSSGSIGQGQSSHTRQHGNSSTQSSGWSSGQSTRYGQHGSRSRDSSSQRRTRSSSRESSGSQQYGSGSEGASGSSQQASGQGQASGSGQQGSFSGQSAGRHQQGSCCGQSSGYGEHGSGSGSGQSHSYESHTSGSGGSSSQRTRGSRTGQSSGLGYGSTSGQTSGSTGQGQASGSVQHGTSSGQSSGWSSGQSTRYGQHGSGSRESSSQRRTRSSSRESSGSQQYGSGSGGPSGCSQQGSGQGQVSGSGQQGSFTGQSAGRTQHGSSCGQSSTYGEHGSGSGSGSGSGSGQSHSYGSYNSGSGRSSQRSSGTGSGQSSGLGYGHSSGSIGQGQSSHTRKHGNSSTQSSGWGSGQSTRYGQHGSSSRESSSQRRPRSSSRESSGSQQYGSGSEGASGSSQQASGQGQASGSGQQGSFSGQSAGRHQQGSCCGQSSGFGEHGSGSGSGQSHSYESHTSGSGGSSSQRTRGSRTGQSSGLGYGSTSGQTSGSTGQGQASGSVQHGTSSGQSSGWSSGQSTRYGQHGSGSRESSSQRRTRSSSRESSGSQQYGSGSEGASGCSQQGSGQGQVSGSGQQGSFSGQSAGRTQHGSSCGQSSTYGEHGSGSGSGFGSGSGQSHSYGSHNSRSGRSSQRSSGTGTGQSSGLGYGHSSGSIGQGQSSHTRQHGNSSTQSSGWSSGQSTRYGQHGSRSRESSSQRRTRSSSRESSGSQQYGSGSEGASGSSQQASGQGQASGSGQQGSFSGQSAGRHQQGSCCGQSSGYGEHGSGSGSGQSHSYESHTSGSGGSSSQRTSGSRTGQSSGLGYGSTSGQTSGSTGQGQASGSVQHGTSSGQSSGWSSGQSTRYGQHGSGSRESSSQRRTRSSSRESSGSQQYGSGSEGASGCSQQGSGQGQVSGSGQQGSFTGQSAGRTQHGSSCGQSSTYGEHGSGSGSGFGSGSGQSHSYGSHNSRSGRSSQRSSGTGTGQSSGLGYGHSSGSIGQGQSSHTRQHGNSSTQSSGWSSGQSTRYGQHGSRSRESSSQRRTRSSSRESSGSQQYGSGSEGASGSSQQASGQGQASGSGQQGSFSGQSAGRHQQGSCCGQSSGYGEHGSGSGSGQSHSYESHTSGSCGSSSQRTSGSRKGQSSGLGYGSTSGQTSGSTGQGQASGSVQHGTSSGQSSGWSSGQSTRYGQHGSGSRESSSQRRTRSSSRESSGSQQYGSGSGGPSGCSQQGSGQGQVSGSGQQGSFTGQSAGRTQHGSSCGQSSTYGEHGSGSGSGFGSGSGQSHSYGSHNSRSGRSSQRSSGTGTGQSSGLGYGHSSGSIGQGQSSHTRQHGNSSTQSSGWSSGQSTRYGQHGSRSRDSSSQRRTRSSSRESSGSQQYGSGSEGASGSSQQASGQGQASGSGQQGSFSGQSAGRHQQGSCCGQSSGYGEHGSGSGSGQSHSYESHTSGSGGSSSQRTRGSRTGQSSGLGYGSTSGQTSGSTGQGQASGSVQHGTSSGQSSGWSSGQSTRYGQHGSGSRESSSQRRTRSSSRESSGSQQYGSGSEGASGCSQQGSGQGQVSGSGQQGSFTGQSAGRTQHGSSCGQSSTYGEHGSGSGSGFGSGSGQSHSYGSHNSRSGRSSQRSNGTGSGQSSGLGYGHSSGSIGQGQSSHTRQLGNSSTQSSGWSSGQATRYGQHGSRSRESSSQRRTRSSSRESSGSQQYGSGSEGASGSSQQASGQGQASGSGQQGSFSGQSAGRHQQGSCCGQSSGYGEHGSGSGSGQSHSYESHTSGSCGSSSQRTSGSRTGQSSGLGYGSTSGQTSGSTGQGQASGSVQHGTSSGQSSGWSSGQSTRYGQHGSGSRESSSQRRTRSSSRESSGSQQYGSGSGGPSGCSQQGSGQGQVSGSGQQGSFTGQSAGRTQHGSSCSQSSTYGEHGSGSGSGFGSGSGQSHSYGSHNSRSGRSSQRSSGTGSGQSSGLGYGHSSGSIGQGQSSHTRQHGNSSTQSSGWSSGQSTRYGQHGSRSRESSSQRRTRSSSRESSGSQQYGSGSEGASGSSQQASGQGQASGSGQQGSFSGQSAGRHQQGSCCGQSSGYGEHGSGSGSGQSHSYESHTSGSGGSSSQRTSGSRTGQSSGLGYGSTSGQTSGSTGQGQASGSVQHGTSSGQSSGWSSGQSTRYGQHGSGSRESSSQRRTRSSSRESSGSQQYGSGSEGASGCSQQGSGQGQVSGSGQQGSFTGQSAGRTQHGSSCGQSSTYGEHGSGSGSGFGSGSGQSHSYGSHNSRSGRSSQRNNGTGTGQSSGLGYGHSSGSIGQGQSSHTRQHGNSSTQSSGWSSGQSTRYGQHGSRSRETSSQRRPRSSSRESSGSQQYGSGSEGASGSSQQASGQGQASGRGQQGSFSGQSAGRHQQGSCCGQSSGFGEHGSGSGSGQSHSYESHASGSGGSSSQRTSGSRTGQSSGLGYGSTSGQTSGSTGQGQASGSVQHGTSSGQSSGWSSGQSTRYGQHGTGSRESSSQRRTRSSSRESSGSQQYGSGSGVPSGCSQQGSGQGQACASGQHSSFSGQSSACSQYGN	4686	0.355	-0.033	-0.195	389	0.081	0.081	-0.134	0.058	-0.029	4544	SGSAEYSGCDNQVSSSGQSTYSECHSHINQSPGYGQYNPIS	MPKLLQGIVTVIEVFYQHATEDGDCDMLSKKEMKELLEKEFHQILKNPDDPDTVDIIMQSLDRDHNNKVDFTEYLLMIVKLIQACNKIIGKDYCQASGSKQKNHSHQHQKEHNEEEKDDKEQNASSSYSSSSAGENDTYSRGSRRSNKNESKSSSGKLRKGNQQSSEEETRSNSSHLKNNEKHEQHHYGSGSTTTSRKSRRSSTWEASENQQTTKRSGQTPRSSRQGSGKHQTSGTGKYDVSSEESSGCGTGHYTSTGEHGSASGQSTSYGKHNEQSSQSSSQKRNDSGPGKSFGSSEYGSTSGQSYGSRTKQFGKGQSAGNMQHGTTSGQSSGWSSGQSTRYGQHGSGSRESSSQRRTRSSSRESSGSQQYGSGSEGASGCSQQGSGQGQASGSGQQGSFSGQSAGRHQQGSCCGQSSGYGEHGSGSGSGQSHSYESHTSGSGGSSSQRTRGSRTGQSSGLGYGSTSGQTSGSTGQGQASGSVQHGTSSGQSSGWSSGQSTRYGQHGSGSRESSSQRRTRSSSRESSGSQQYGSGSGGPSGCSQQGSGQGQVSGSGQQGSFSGQSAGRTQHGSSCGQSSTYGEHGSGSGSGSGQSHSYGSYNSGSGRSSQRSSGTGSGQSSGLGYGHSSGSIGQGQSSHTRKHGNSSTQSSGWGSGQSTRYGQHGSSSRESSSQRRPRSSSRESSGSQQYGSGSEGASGSSQQASGQGQASGSGQQGSFSGQSAGRHQQGSCCGQSSGYGEHGSGSGSGQSHSYESHTSGSGGSSSQRTRGSRTGQSSGLGYGSTSGQTSGSTGQGQASGSVQHGTSSGQSSGWSSGQSTRYGQHGSGSRESSSQRRTRSSSRESSGSQQYGSGSGGPSGCSQQGSGQGQVSGSGQQGSFTGQSAGRTQHGSSCGQSSTYGEHGSGSGSGSGSGSGQSHSYGSYNSGSGRSSQRSSGTGSGQSSGLGYGHSSGSIGQGQSSHTRKHGNSSTQSSGWGSGQSTRYGQHGSSSRESSSQRRPRSSSRESSGSQQYGSGSEGASGSSQQASGQGQASGSGQQGSFSGQSAGRHQQGSCCGQSSGFGEHGSGSGSGQSHSYESHTSGSGGSSSQRTRGSRTGQSSGLGYGSTSGQTSGSTGQGQASGSVQHGTSSGQSSGWSSGQSTRYGQHGSGSRESSSQRRTRSSSRESSGSQQYGSGSEGASGCSQQGSGQGQVSGSGQQGSFSGQSAGRTQHGSSCGQSSTYGEHGSGSGSGFGSGSGQSHSYGSHNSRSGRSSQRSSGTGTGQSSGLGYGHSSGSIGQGQSSHTRQHGNSSTQSSGWSSGQSTRYGQHGSRSRESSSQRRTRSSSRESSGSQQYGSGSEGASGSSQQASGQGQASGSGQQGSFSGQSAGRHQQGSCCGQSSGFGEHGSGSGSGQSHSYESHTSGSGGSSSQRTSGSRTGQSSGLGYGSTSGQTSGSTGQGQASGSVQHGTSSGQSSGWSSGQSTRYGQHGSGSRESSSQRRTRSSSRESSGSQQYGSGSEGASGCSQQGSGQGQVSGSGQQGSFTGQSAGRTQHGSSCGQSSTYGEHGSGSGSGFGSGSGQSHSYGSHNSRSGRSSQRSNGTGSGQSSGLGYGHSSGSIGQGQSSHTRQHGNSSTQSSGWSSGQSTRYGQHGSRSRESSSQRRTRSSSRESSGSQQYGSGSEGASGSSQQASGQGQASGSGQQGSFSGQSAGRHQQGSCCGQSSGYGEHGSGSGSGQSHSYESHTSGSCGSSSQRTSGSRKGQSSGLGYGSTSGQTSGSTGQGQASGSVQHGTSSGQSSGWSSGQSTRYGQHGSGSRESSSQRRTRSSSRESSGSQQYGSGSGGPSGCSQQGSGQGQVSGSGQQGSFTGQSAGRTQHGSSCGQSSTYGEHGSGSGSGFGSGSGQSHSYGSHNSRSGRSSQRSSGTGTGQSSGLGYGHSSGSIGQGQSSHTRQHGNSSTQSSGWSSGQSTRYGQHGSRSRDSSSQRRTRSSSRESSGSQQYGSGSEGASGSSQQASGQGQASGSGQQGSFSGQSAGRHQQGSCCGQSSGYGEHGSGSGSGQSHSYESHTSGSGGSSSQRTRGSRTGQSSGLGYGSTSGQTSGSTGQGQASGSVQHGTSSGQSSGWSSGQSTRYGQHGSGSRESSSQRRTRSSSRESSGSQQYGSGSGGPSGCSQQGSGQGQVSGSGQQGSFTGQSAGRTQHGSSCGQSSTYGEHGSGSGSGSGSGSGQSHSYGSYNSGSGRSSQRSSGTGSGQSSGLGYGHSSGSIGQGQSSHTRKHGNSSTQSSGWGSGQSTRYGQHGSSSRESSSQRRPRSSSRESSGSQQYGSGSEGASGSSQQASGQGQASGSGQQGSFSGQSAGRHQQGSCCGQSSGFGEHGSGSGSGQSHSYESHTSGSGGSSSQRTRGSRTGQSSGLGYGSTSGQTSGSTGQGQASGSVQHGTSSGQSSGWSSGQSTRYGQHGSGSRESSSQRRTRSSSRESSGSQQYGSGSEGASGCSQQGSGQGQVSGSGQQGSFSGQSAGRTQHGSSCGQSSTYGEHGSGSGSGFGSGSGQSHSYGSHNSRSGRSSQRSSGTGTGQSSGLGYGHSSGSIGQGQSSHTRQHGNSSTQSSGWSSGQSTRYGQHGSRSRESSSQRRTRSSSRESSGSQQYGSGSEGASGSSQQASGQGQASGSGQQGSFSGQSAGRHQQGSCCGQSSGYGEHGSGSGSGQSHSYESHTSGSGGSSSQRTSGSRTGQSSGLGYGSTSGQTSGSTGQGQASGSVQHGTSSGQSSGWSSGQSTRYGQHGSGSRESSSQRRTRSSSRESSGSQQYGSGSEGASGCSQQGSGQGQVSGSGQQGSFTGQSAGRTQHGSSCGQSSTYGEHGSGSGSGFGSGSGQSHSYGSHNSRSGRSSQRSSGTGTGQSSGLGYGHSSGSIGQGQSSHTRQHGNSSTQSSGWSSGQSTRYGQHGSRSRESSSQRRTRSSSRESSGSQQYGSGSEGASGSSQQASGQGQASGSGQQGSFSGQSAGRHQQGSCCGQSSGYGEHGSGSGSGQSHSYESHTSGSCGSSSQRTSGSRKGQSSGLGYGSTSGQTSGSTGQGQASGSVQHGTSSGQSSGWSSGQSTRYGQHGSGSRESSSQRRTRSSSRESSGSQQYGSGSGGPSGCSQQGSGQGQVSGSGQQGSFTGQSAGRTQHGSSCGQSSTYGEHGSGSGSGFGSGSGQSHSYGSHNSRSGRSSQRSSGTGTGQSSGLGYGHSSGSIGQGQSSHTRQHGNSSTQSSGWSSGQSTRYGQHGSRSRDSSSQRRTRSSSRESSGSQQYGSGSEGASGSSQQASGQGQASGSGQQGSFSGQSAGRHQQGSCCGQSSGYGEHGSGSGSGQSHSYESHTSGSGGSSSQRTRGSRTGQSSGLGYGSTSGQTSGSTGQGQASGSVQHGTSSGQSSGWSSGQSTRYGQHGSGSRESSSQRRTRSSSRESSGSQQYGSGSEGASGCSQQGSGQGQVSGSGQQGSFTGQSAGRTQHGSSCGQSSTYGEHGSGSGSGFGSGSGQSHSYGSHNSRSGRSSQRSNGTGSGQSSGLGYGHSSGSIGQGQSSHTRQLGNSSTQSSGWSSGQATRYGQHGSRSRESSSQRRTRSSSRESSGSQQYGSGSEGASGSSQQASGQGQASGSGQQGSFSGQSAGRHQQGSCCGQSSGYGEHGSGSGSGQSHSYESHTSGSCGSSSQRTSGSRTGQSSGLGYGSTSGQTSGSTGQGQASGSVQHGTSSGQSSGWSSGQSTRYGQHGSGSRESSSQRRTRSSSRESSGSQQYGSGSGGPSGCSQQGSGQGQVSGSGQQGSFTGQSAGRTQHGSSCSQSSTYGEHGSGSGSGFGSGSGQSHSYGSHNSRSGRSSQRSSGTGSGQSSGLGYGHSSGSIGQGQSSHTRQHGNSSTQSSGWSSGQSTRYGQHGSRSRESSSQRRTRSSSRESSGSQQYGSGSEGASGSSQQASGQGQASGSGQQGSFSGQSAGRHQQGSCCGQSSGYGEHGSGSGSGQSHSYESHTSGSGGSSSQRTSGSRTGQSSGLGYGSTSGQTSGSTGQGQASGSVQHGTSSGQSSGWSSGQSTRYGQHGSGSRESSSQRRTRSSSRESSGSQQYGSGSEGASGCSQQGSGQGQVSGSGQQGSFTGQSAGRTQHGSSCGQSSTYGEHGSGSGSGFGSGSGQSHSYGSHNSRSGRSSQRNNGTGTGQSSGLGYGHSSGSIGQGQSSHTRQHGNSSTQSSGWSSGQSTRYGQHGSRSRETSSQRRPRSSSRESSGSQQYGSGSEGASGSSQQASGQGQASGRGQQGSFSGQSAGRHQQGSCCGQSSGFGEHGSGSGSGQSHSYESHASGSGGSSSQRTSGSRTGQSSGLGYGSTSGQTSGSTGQGQASGSVQHGTSSGQSSGWSSGQSTRYGQHGTGSRESSSQRRTRSSSRESSGSQQYGSGSGVPSGCSQQGSGQGQACASGQHSSFSGQSSACSQYGNCTGHSSSLGQHYSSCRQSPCSSPFQHSSGQSPNFGEDGSNSWQSSSYDQHRSGSYQPSSCSNHGSTSGEFSHFGQCVSGSAEYSGCDNQVSSSGQSTYSECHSHINQSPGYGQYNPISEQSYCHGQCGSNSNQSSCSGQPGSGSSHSSNYSQYECPSSHYTSQRQHGAECSQGFSSEHYGSGSYPSSMCRSNCPRSGLCPTSQQYGSDSCHSYGSGYGQYSSYEQTPSNGRCGNQWESSCSPSTCNKNQPVSVYRQAETSSDCDFGQLTPSHGHSRFNTTGQLSLYNVDNREGDSDYKRVRESNSGMRNIGLVSHSVNSSTPLYEYVQEQRR
GO:0005509	Eukarya	UP000386466_A0A485NZQ1	26	609	688	80	15.563	341	400	60	0.259	115	15.563	341	400	60	24.635	286	400	115	741	17.256	10.839	RQGQNSHYDQTDRQGQNSRYGQTDRQGQSSHYGQTDRQDQSYHYGQTDRQGMSSHYGQTN	SQHSQPDRQDQSSHS	QTDRQGMSSHYGQTN	SQHSQPDRQDQSSHSSQTDRQGQSSHYGQTVRQGQNSHYGHTDRQGQSSRYGQTDRQGQNSHYDQTDRQGQNSRYGQTDRQGQSSHYGQTDRQDQSYHYGQTDRQGMSSHYGQTN	660	0.296	0.022	-0.348	660	-0.036	-0.036	-0.222	-0.094	-0.05	251	PKKQGYIVALNQCERQIHNSCYGQTNQQESGFYYGPSGRLD	MAQLLNSILTVIEVFQKHAKENGKCTSLCKKELKQLLLVEFGDILRRPNDPETVETILSLLDKDRNGHVDFHEYLLLVFQLAQACYHKLNNRSCGDRISQQEGEQEGTQDHKFPENTGRQHRQRHEEERQDSHCTQSERQNQDVHQDQSERQGRDSCYGQAERQDMDSHCGQSERQDRDSHYGQSERHVRDPHYGQSERQDRDSHYGQSERQDTDSHYGQRWSHKSSSSQPKKQGYIVALNQCERQIHNSCYGQTNQQESGFYYGPSGRLDQKSGYGQRDRQELDSQHSQPDRQDQSSHSSQTDRQGQSSHYGQTVRQGQNSHYGHTDRQGQSSRYGQTDRQGQNSHYDQTDRQGQNSRYGQTDRQGQSSHYGQTDRQDQSYHYGQTDRQGMSSHYGQTNRECQGYCSGQTDREGHSNCYGQTDRQGLSSHHGQSETGKIGQNSYLQGREEISRDSYVEQPGSSGRLSQQTQGQEVAQNQGQRFQSREGQQNSHQAWEPEEDNQHHQHKLIAQIKQEVPHGYKVGEWQSCSGEQGHRQTQARHEERQSHQAEGEQACQSWGRHGCEGQETPCKMQARQNHEEEQGHQRRDRQTHEDEQTRQRQERQTHENEQTRQRREKQTHEDEQTHQRQDRQTHEENQNYQQKWDRQTLEEEERYQGSQDQQPYGIQQGRANREKFHRNENSQRQNSQGGCSNLTLHPTQSSGRPSRGEQGGSHPNKVASAPNALYNYVQEQKRNQR
GO:0005509	Eukarya	UP000264840_A0A3Q3BQW0	13	84	163	80	15.553	62	121	60	0.259	78	15.553	62	121	60	19.298	44	121	78	295	10.218	6.659	PSAPYGSPGGQPGGPYGGYGVPGHGGQYGPGPGGAPAGPYGGYGGQPYGGPNANYGPAGN	NPPQGAPYGAGRGSY	QPYGGPNANYGPAGN	NPPQGAPYGAGRGSYGPPPSAPYGSPGGQPGGPYGGYGVPGHGGQYGPGPGGAPAGPYGGYGGQPYGGPNANYGPAGN	79	0.461	0.003	0.129	27	-0.06	-0.06	-0.001	-0.245	-0.168	137	GPAGNIPPGVNPEAYQWFQSVDTDRSGFINLKELKQALVNS	PYLKYLVSLLSSDSFTAEAVSLFIIGFSDPCFFVPLQGYPVGVNPPQGAPYGAGRGSYGPPPSAPYGSPGGQPGGPYGGYGVPGHGGQYGPGPGGAPAGPYGGYGGQPYGGPNANYGPAGNIPPGVNPEAYQWFQSVDTDRSGFINLKELKQALVNSNWSSFNDETCLMMINMFDKTRSGRMDLFGFSALWDFMQRWRAMFQQYDRDRSGCISGMELQQALAQMGYNLSPQFSETLVQRFTMRGARPGIQLDRFIHVCTQLQSMTQVFRERDTSMTGNIRLSYEDFLSSAVTRLM
GO:0005509	Eukarya	UP000189700_A0A1U8EIN5	9	149	228	80	15.539	1	60	60	0.259	98	15.539	1	60	60	21.991	1	98	98	332	15.296	12.842	MSGYPHNNVPGYGYGQPPPPSSQPYSSAPYGAPPPSSQPHSSAPYGAPPPSSQPHSSAPY	MSGYPHNNVPGYGYG	SPYGVPPPQTYSPYG	MSGYPHNNVPGYGYGQPPPPSSQPYSSAPYGAPPPSSQPHSSAPYGAPPPSSQPHSSAPYGAPTPSSQPHSAPYGGPPPPSSSSPYGVPPPQTYSPYG	146	0.439	0.006	0.067	130	-0.097	-0.097	-0.109	0.299	0.282	21	MSGYPHNNVPGYGYGQPPPPSSQPYSSAPYGAPPPSSQPHS	MSGYPHNNVPGYGYGQPPPPSSQPYSSAPYGAPPPSSQPHSSAPYGAPPPSSQPHSSAPYGAPTPSSQPHSAPYGGPPPPSSSSPYGVPPPQTYSPYGAVPSPYGDPHKPPKENKPQSYGGGGAGYAAPPPSAPYVPSPPYGASSSPFASLVPSAFPPGTDPNVIACFQLADQDGSGLIDDKELQKALSSYNQSFSLRTVHLLMYLFTNINTRKIGPKEFTSVFYSLQEWRGIFERFDRDRSGKIDSSELRDALHSLGYAVSHSILDLLVSKFDKTGGKNKAIEYDNFIECCLTVKGLTEKFKEKDTSYSGSATFSYESFMLTVLPFLIA
GO:0005509	Eukarya	UP000018467_A0A3B1K1P7	11	6	85	80	15.502	9	68	60	0.258	190	15.502	9	68	60	36.336	1	190	190	528	28.123	25.223	QPGYPPQGGGYPPQAGGYPPQAGGYPPQAGGYPPQAGGYPPAAGGYPPQGGGYPPQAGGY	MSYPGYPPQPGYPPQ	SMPAYPNTPAPNPSM	MSYPGYPPQPGYPPQGGGYPPQAGGYPPQAGGYPPQAGGYPPQAGGYPPAAGGYPPQGGGYPPQAGGYPPQPGGYPPQPGAYPPQPGAYPGQPGAYPAMPTGGWGAPAGPGMPGIGLDNMSNPGFNQPAMPGPGMPQMPGYPGGPAPGQPMPGYPGGPAPGQPMPSYPQGPAPTPSMPAYPNTPAPNPSM	164	0.435	-0.006	0.054	91	-0.092	-0.092	-0.093	0.27	0.258	21	MSYPGYPPQPGYPPQGGGYPPQAGGYPPQAGGYPPQAGGYP	MSYPGYPPQPGYPPQGGGYPPQAGGYPPQAGGYPPQAGGYPPQAGGYPPAAGGYPPQGGGYPPQAGGYPPQPGGYPPQPGAYPPQPGAYPGQPGAYPAMPTGGWGAPAGPGMPGIGLDNMSNPGFNQPAMPGPGMPQMPGYPGGPAPGQPMPGYPGGPAPGQPMPSYPQGPAPTPSMPAYPNTPAPNPSMPAHGGGFGGGAPAVPAINRGFRGSIPDCPGADPLKDAEVLRKAMKGFGTDEQAIINLLGSRSNKQRVPLLISYKTAYGKDLVKDLKSELSGNFEKLVLAMLKTPAQYDASELREAIKGAGTDEACLIEILSSRSNAEIREINQIFKAEYKKSLEDSISGDTSGHFRRLLVSLAQGNRDERENVDIALAKQDAQTLYQAGENKLGTDESKFNAILCARSKPHLRAVFNEYQHMCGRDIEKSIEREMSGDLENGMLAVVKCIKDTPTYFAERLYKAMKGLGTKDRTLIRIMVSRSEVDMLDIRQAYVKKYGKSLYTDISGDTSGDYKKLLLKLCGGSD
GO:0005509	Eukarya	UP000095301_A0A1I8MBV1	22	9	88	80	15.496	11	70	60	0.258	78	15.496	11	70	60	19.86	11	88	78	658	11.8	6.858	QSQYFNSLTSQNTAGQSVVGGSVPQQQQQQMGSYGQNPSSVQYATSYANVFGTGTTSTGS	QSQYFNSLTSQNTAG	SNDPTSQIQGGQQPQ	QSQYFNSLTSQNTAGQSVVGGSVPQQQQQQMGSYGQNPSSVQYATSYANVFGTGTTSTGSSAISNDPTSQIQGGQQPQ	154	0.464	0.038	0.103	60	0.11	0.11	-0.002	0.294	0.249	37	SLTSQNTAGQSVVGGSVPQQQQQQMGSYGQNPSSVQYATSY	MKSSTTLSVEQSQYFNSLTSQNTAGQSVVGGSVPQQQQQQMGSYGQNPSSVQYATSYANVFGTGTTSTGSSAISNDPTSQIQGGQQPQVRRARAKLPPPSKIPSSAVEMPGDSLNNMGYIDVQFGGLDFGTDDSFENLSEKFNTSVTLDSQQSQQQQQQQHHHQATTSGSAGLTSSAAAAADAIRSNALTAKDARELQEIRNLLWGPNIRLDVFRRWSQGFEFSDVEPSALVQKQGGPCAVIAPVQAYILKILIMDTPGHFLKDLTPDKCKSLLVQALCTILSKCKAQRLRLVTLPVDQCSEAKETPAATDVDHDICDDAANLNTIDPTAAAASAGGGSDCAGALSSACLTAAADEEVSPEEYHKRLQVIHFNSIEELERYYTHNFDVLSAKYGVLLFMYTVLLTKGIENVNSELLDTSEPLIHNTYGYGSQALINLMLTGRAVAHVWDNDQDVGGLKLRGIDEQSDIGFITLMEQMRYCTVGSFYKNPRNPVWVMGSETHLTVLFSNEKRLVSPETPSEIARRVFKSYDPDGNNFIPTPVLQDVLAALDLVSEAEYVEIMQRRLDPEGLGIILLNAFMDEFFPQEKRSTPDTFDLMHYNGIPGSNEGNRVRYCKGSAILLETDLKSVFVSNPLMTCLQTKWPNIEMNWHDMRIPSMN
GO:0005509	Eukarya	UP000233040_A0A2K5QZX7	16	624	703	80	15.493	645	704	60	0.258	81	15.493	645	704	60	20.825	645	725	81	1443	10.368	6.98	QGNQANPSQDSTSQGSTSRGSTSQASTSQASTSQASPSQGSTSRGSTSQASTSQGSPSQA	QGNQANPSQDSTSQG	TSQGSTSQGSPGHRN	QGNQANPSQDSTSQGSTSRGSTSQASTSQASTSQASPSQGSTSRGSTSQASTSQGSPSQASPSQASTSQGSTSQGSPGHRN	328	0.48	0.018	0.167	132	-0.078	-0.078	-0.133	0.222	0.184	695	STSQASPSQGSTSRGSTSQASTSQGSPSQASPSQASTSQGS	MLRTSGLAVLALVSAVGPSQASGFTEKGLSLLGYQLCNHRVTHTEQKVEAVQTSYTTYVSCGGWIPWRRCPKTVYRTRYLVVEVPESRNVTDCCEGYEQLGLYCVLPLNWSSEFTSRPGVCPPERPEPSTSSCSLDTDCPGLQKCCPWSGGYGCMAPEPQAPERDPVGSWYNVTMLVKMDFKELQQVDPRLLNHTRLLHSLVTSALQPLASTVHHLHSAPGDASTTVSQLLLGLPWPLPVADVSGLLGDIAKRVYEVVSVQVQDVNECFHDELNACSGRELCTNLEGSYRCICHQEAPAMSPRKLNPECEDCPTLSDYMILNVTGGSFQVSWRLNSTQNHTFYVRVYRGEALLRSARTRGLALAVSGLEAGVLYRVKTGYQGCGADISTTLTVKTEAQVFEVTIKIVNRNLTEQLRDRSSVEYQDFSRQLLHEVESSFPPMVSDLYRSGKLRMQIVALQAGSVAVRLRLTVQDPRVPVGVSTLAPMLQPLLASTVFQIDQEGTLVQDWDECVDSTEHDCSPAAWCINLEGSYTCQCRTARDAMPSRAGRVCEGDLVSPTGGGLSAATGVMVPALGTGITALGLENFTLSPSPGHLQGTPTAGQAWTPGPPPRRGGSCVVGYDRNNTGKGVEQEVPSTAPGLGMDQGNQANPSQDSTSQGSTSRGSTSQASTSQASTSQASPSQGSTSRGSTSQASTSQGSPSQASPSQASTSQGSTSQGSPGHRNTVRVIGTTSSPKAPGSTHSFPPGATDGPLALPEQLLRNSTMKPSSWPSPTKDPTGHVMWHATHPTWETLLNPTWLQNEDSGPSGSADLPSTPTLTPLKSPACVPVSIGRIVVSNVTSTGFHLAWEVGLALGSAFQLTLTSAWSPTVVLETWNTSVTLSGLEPGVLHLVEIVAKACGKEGARARLKVRTAARKLTGKVRIANIEYSESFGNASSQEYRHFLELFFATVWGSLPAALRQHVEAGRVRMEVTGVTNGSVMVEFHLLIIADLDVWEVSSAFLSAFQTAPLLEVIRGDTFIQDYDECEREEDDCSPGTACRNTLGSFTCSCEGGAPDFSVQYPERPCEGDSAGNESTTSPERPLTAAGTKAAFVQGTSPTPQGLPQQLNLTAAVRVLCEIEKVVVAIQKRFLQQESIPESSLYLSHPSCNVSHSNSTHVLLEAGWSECGTVMQSNVTSTVVRTTLRNDLPPEGIIHYLKILSPIYCAFQNDLLISSGFTPEWGVYTVIEDLHGTGNFVTEMQLFIGDSPIPQNYSVSASDDVKIEVGLYGQKSNLKVVLMECWATPSSNARDPVTFSFISNSCPVPNTYTHVIENGNSSKAQFKLRIFSFIHNSVVYLHCKLRICVDSPGATCKINCNNFRLLKNSETSATHQMSWGPLIRSEGVPPHAEADLGTGYVVLTVVAIFVLVVGAATFLIVHYQRTNGGYNFKIQSDNFSYRVFYE
GO:0005509	Eukarya	UP000028761_A0A2I3LCW6	23	286	365	80	15.49	326	385	60	0.258	361	15.49	326	385	60	61.973	291	651	361	790	49.204	43.404	RQGQSSHYSQMDRQGQSSHYNQMDRQGQCYQYGQTDRQGQSSHYSQPDRQGQSFHYGQTH	QDQSYHYGQTDRQDQ	GQGFQSRDSQENSHQ	QDQSYHYGQTDRQDQSSHYGQMDRQGQSSRYSQTERQGQSSHYSQMDRQGQSSHYNQMDRQGQCYQYGQTDRQGQSSHYSQPDRQGQSFHYGQTHRQGQSSHYGQTDRQGQSSHYGQTDRQGQSPHYGQTDRQGQSSHYGQTDRQGQSSHYGQTDRHDQSPHYGQTDRHDQSPSSHYGQTDRQGQSSHYGQPDRQSQSSHYGQTDRQGQSSHYGQTDRQGQSSHYGQTDRQGQSSHYGQTDRQGQSSHYSQMDRQGQSYHYGQTDRQGQSSHYGQTDKQSQSYHYGQTDRQGQSSCYVQSQTGEIQGQNKYFQGTEGTRKASYVEQSGRSGRLSQQTPGQKGYQNQGQGFQSRDSQENSHQ	724	0.288	0.024	-0.373	701	-0.002	-0.002	-0.418	0.233	0.254	345	ERQGQSSHYSQMDRQGQSSHYNQMDRQGQCYQYGQTDRQGQ	MAQLLSSILSVIEVFHKYAKQNGDCALLCKEELKQLLLAEFGDILQRPNDPETVETILNLLDQDRDGRVDFHEYLLLVFQLVQACYRKLDNKSYGGRTSQQERGQEGAQDRKFPGNTGTQHRQRHEEERQNSHHSQSERQDRDSHHSQPERQDRDSHSGQPERQDRDSHHGQPERQDRDSHHNQSERQDKDFSFDQSERQSQDSSSGSGKKVSHKSTRGQTKWQGHIFALNGCEKPVQDSHYGQSERLAQQPETFGQDSHFNRTNQQKSGSYCGQSGRLGQELGCGQMDRQDQSYHYGQTDRQDQSSHYGQMDRQGQSSRYSQTERQGQSSHYSQMDRQGQSSHYNQMDRQGQCYQYGQTDRQGQSSHYSQPDRQGQSFHYGQTHRQGQSSHYGQTDRQGQSSHYGQTDRQGQSPHYGQTDRQGQSSHYGQTDRQGQSSHYGQTDRHDQSPHYGQTDRHDQSPSSHYGQTDRQGQSSHYGQPDRQSQSSHYGQTDRQGQSSHYGQTDRQGQSSHYGQTDRQGQSSHYGQTDRQGQSSHYSQMDRQGQSYHYGQTDRQGQSSHYGQTDKQSQSYHYGQTDRQGQSSCYVQSQTGEIQGQNKYFQGTEGTRKASYVEQSGRSGRLSQQTPGQKGYQNQGQGFQSRDSQENSHQVWEPEEDSQHHQHKLLAHIQQERPLCHKGRDWQSCSNEQGHRQAKTRQSHGEGQSHWAEEEQDHQSWDRHSHEGQEGPCGTHDRQTPEDEQNHQRRDRQTHEDEQNHQRRDRQTHEDEQNYQKQDRQTHEDEQNRQR
GO:0005509	Eukarya	UP000095301_A0A1I8NIG6	19	10	89	80	15.477	41	100	60	0.258	162	15.477	41	100	60	29.506	1	162	162	523	21.072	18.936	QHPHQQQQQQQQQQPTNSHYPSAATHHAPYPTNNAPYPPTNPAPYPTTNTAPYPTAGPYP	MYPFGSGMPQPHPPT	APPTHPTSYNPNHGY	MYPFGSGMPQPHPPTSTPGYNPQPGMSAGVPFGAGWVAPTQHPHQQQQQQQQQQPTNSHYPSAATHHAPYPTNNAPYPPTNPAPYPTTNTAPYPTAGPYPHATPYPSNNGHQPSPYPGSSYPHNPHQTPYPTSTGSPAHYHNPSYGQAPPTHPTSYNPNHGY	259	0.417	0.008	0.002	197	-0.054	-0.054	-0.04	0.048	0.147	21	MYPFGSGMPQPHPPTSTPGYNPQPGMSAGVPFGAGWVAPTQ	MYPFGSGMPQPHPPTSTPGYNPQPGMSAGVPFGAGWVAPTQHPHQQQQQQQQQQPTNSHYPSAATHHAPYPTNNAPYPPTNPAPYPTTNTAPYPTAGPYPHATPYPSNNGHQPSPYPGSSYPHNPHQTPYPTSTGSPAHYHNPSYGQAPPTHPTSYNPNHGYTPVRTSMGLESPAGNIQHCFEELAQRQGHPIQHHYSTAPRREGTPTVFPAQNFDPVKDAHDLRKAMKGFGTDEDALINIICRRSNEQRQEIQRQYKTHFGKDLIEDIRSETSGNFEKLLVGLLRPIVDYYCHELNDAMAGIGTDEDVLIEILCTLSNHEIHTIKNQYLRLYGAHLESELKSETSGNFKRLLVSLCTAARDESGHVDRAAAQSDARELLKAGELRVGTDESMFNMILCQRNYQQLKLIFQEYETMTGHSLEKAIKKEFSGDIMEGLIAICRCVNNKAEYFASRLHKSMAGIGTNDKQLIRVIITRCEIDMADIKAAFERMYGKSLKSWIKGDTSGHYKHALYALVGEQRSNS
GO:0005509	Eukarya	UP000261640_A0A3Q3N234	21	2321	2400	80	15.463	2326	2385	60	0.258	64	15.463	2326	2385	60	16.229	2323	2386	64	2480	6.262	1.672	MGYQNLQTSHLGSSAHMMQQAHSRQLQHQNSNSTTAGQSLSQSFPNIELNGSDMQQNNGS	SQIMGYQNLQTSHLG	IELNGSDMQQNNGSG	SQIMGYQNLQTSHLGSSAHMMQQAHSRQLQHQNSNSTTAGQSLSQSFPNIELNGSDMQQNNGSG	944	0.446	0.046	0.044	118	0.035	0.035	-0.001	0.195	0.129	2342	LSQIMGYQNLQTSHLGSSAHMMQQAHSRQLQHQNSNSTTAG	MYRFFVKLIFLIPAIVISQGLKCSLPTETCLNGGKCEATLNGNGECKCPSDYVGNRCQYPNPCSPSPCRNSGECRPVSHVNTFDFRCICRLGFTDRLCLTPTNHACMSSPCRNGGTCDLITLSVYRCRCPPGWSGKTCQLANPCASNPCANGGQCSAFDSTYICTCPPNFHGQTCKQDVNECAQIPSPCLNGGVCVNEVGSYHCRCPQEYTGQHCETPYMPCSPSPCQNGGTCIQKGDTTFDCSCLPGFTGQHCEHNIDDCPGHNCQNGGVCVDGVNTYNCQCPPHYTGQYCTENVDECELMPNACQNGGTCHDTHGSYHCVCVNGWTGDDCSENIDDCASAACYQGATCHDRVASFFCECPHGRTGLLCHLDDACISNPCQKDSNCDTNPVNGKAICTCPPGYTGSACNLDIDECSLGANPCEHGGRCLNTKGSFQCKCLQGYEGPRCEMDVNECMSNPCQNDATCLDQIGGFQCICMPGYDGVFCHINIDECASQPCLNNGKCIDKINSFHCECPKGFSGSLCQVDIDECASTPCKNGAKCTDGPNKYTCECAEGYTGQHCETDFNECYSDPCHYGTCKDGLASFTCYCRPGYTGRLCETNINECLSQPCKNGGTCQDRENAYICSCPKGTAGLNCEVNLDDCKSKPCDFGRCIDKINGYECACEPGYTGAMCNINIDDCVINPCHNGGTCIDGINGFTCLCPEGYNDATCLSQVDECGSNPCIHGRCQDLINGYKCTCDSGWSGPNCDINNNECESNPCMNGGTCKDMTSGYHCTCRAGFTGPNCQTNINECASNPCLNQGTCIDDVAGYKCNCLLPYTGETCETLLAPCSPRPCKNGGVCKESEDYQSFSCSCPEGWQGQTCEIDINECVKSPCRNGAICQNTMGGYQCKCLPGYTGQKCETDIDDCIPNPCSNGGLCHDGINSFTCTCPPGFRGGRCEQDINECESNPCRNGANCTDCVNSYTCTCPPGFSGINCEINTNDCTDSSCFNGGTCVDGINAFTCLCLPGFTGSYCQYDINECDSKPCLNGGSCLDSYGTYKCTCPHGYTGVNCQNLVRWCDSSPCKNGGSCWQQGASYTCQCQSGWTGIYCDIPSVSCEVAAKQQGVEVAHLCRNSGQCLDAGNTHYCRCQAGYTGSYCQEQVDECSPNPCQNGATCTDYLGGYSCECIPGYHGVNCSKEINECQSQPCQNGGTCIDLINTYKCSCPRGTQGVHCEINLDDCNPSTDPLTNEPKCFNNGKCVDRIGGYQCVCPPGYVGERCEGDVNECLSDPCDPRGSYNCIQLTNSYRCECRTGYTGQRCDKVFDGCKGRPCRNGGTCAVASNTPHGFICKCPPGFTGSSCEYDSRSCGSLNCRNGGTCVSGHLGPRCLCPSAFTGPECQTPTDSLCISNPCYNGGTCHNTPDAPFFQCSCPSNFNGLLCHILDYSFVGGFGRDITPPPEVEVSCEIPQCDEWAGNHICDSLCNNHACGWDGGDCSLNFDDPWQNCSAALQCWRYFNDGKCDGQCNSPGCLYDGFDCQGQEGQCNPLYDQYCKDHYADGHCDQGCNNAECEWDGLDCANNMPEKLADGHLVLVVHIPPEQLKNRSSAFLRELSSVLHTNVVFRRDAKGEPMIFPYYGNEQDLVKHNVLKRSADGWPEWASMPANVLGQVKESVSAMVSPRKRRELDPLQVKGSVVYLEIDNRQCYQQSTECFQSAKDVAAFLGALASSGNLNVPYIEAVTSVRPLTSSSELYPMYIVFLGLAALGFICLGVLVSRKRRREHGQLWFPEGFKVSEPSKKKRREPLGEDSVGLKPMKNSDINLMDDNQNEWGDEDPDCRRFRFEEQAMLDLSDHTDHRKWTQQHLDAADLRIASIAPTPPQGEIENDCMDVNVRGPDGFTPLMIASCSGGGLETGNSEEEEDPSAEIISDFIYQGANLHNQTDRTGETALHLAARYARSDAAKRLLESSADANVQDNMGRTPLHAAVAADAQGVFQILIRNRATDLDARMHDGTTPLILAARLGVEGMVEELINCHADANATDDSGKSALHWAAAVNNVEAAIVLLKNGANKDMQDNKEETPLFLAAREGSYETAKVLLEHFANREITDHLDQLPRDIAQERMHHDIVRLLDEYNVVRSPGLHSTPLSTSSLSPPLCSPNDYLSNLKPNLSVKKVRKLSSGGKGGKDGGKDNRMKKKKSMDGKNNLLDTSAVLSPVDSLESPHGYLSDVASPPITSPFQQSPPMSVNHLQGNGDSHMGQMSMGKDISCMSFDPNPPRLSHLPVSSPGSQGATSIGGSRGGQCDWVSRMHPGVGQQGSFTQAPPISHSMMGPLHGISTATLSQIMGYQNLQTSHLGSSAHMMQQAHSRQLQHQNSNSTTAGQSLSQSFPNIELNGSDMQQNNGSGHSMPIHTVMPQETQILGTQFLTPPSQHSYSGPIEHTPNHQLQVPDHPFLTPSPGSPDQWSSSSPHSNMSDWSEGISSPPTSIHSQMNLIPDQFK
GO:0005509	Eukarya	UP000261580_A0A3Q4N8D5	12	135	214	80	15.639	7	66	60	0.261	65	15.457	6	65	60	14.858	1	65	65	233	8.474	6.441	LSQYGGQMPGMPPQGMPGGPMRGPMPGNMGGPMGGGPPQGGYGQYGSYPGTFGAQPPPAN	SSLYFLSQYGGQMPG	GSYPGTFGAQPPPAN	SSLYFLSQYGGQMPGMPPQGMPGGPMRGPMPGNMGGPMGGGPPQGGYGQYGSYPGTFGAQPPPAN	56	0.46	0.013	0.118	28	-0.049	-0.049	-0.004	0.271	0.227	33	MPGMPPQGMPGGPMRGPMPGNMGGPMGGGPPQGGYGQYGSY	SSLYFLSQYGGQMPGMPPQGMPGGPMRGPMPGNMGGPMGGGPPQGGYGQYGSYPGTFGAQPPPANDPMWGYFTAIAGQDGEIDAEELQRCLTQAGFTGSYSPFSLDTCRIMIAMLDRDLTGKMGFNEFKELFSALNGWKQNFMMFDRDRSGTVEPHEMTQAINAMGYRISPQALNAILKRYNKGGRVFFDDYVACCVKLRALTDNFRQRDVMQQGSVTFQYDDFILCTMAI
GO:0005509	Eukarya	UP000261600_A0A3Q3KAC4	12	122	201	80	15.456	4	63	60	0.258	91	15.456	4	63	60	16.636	1	91	91	267	10.16	7.685	QYGQGYPGGGNPPPSAPYGGDSGPYRPPPSGPYGGAAGPQGGHYGGYGGPGQGGQYGPGQ	MSFQYGQGYPGGGNP	QPHGGPYGHHASAGN	MSFQYGQGYPGGGNPPPSAPYGGDSGPYRPPPSGPYGGAAGPQGGHYGGYGGPGQGGQYGPGQGSVASRPYWGYGGQPHGGPYGHHASAGN	96	0.438	0	0.068	79	-0.057	-0.057	-0.07	0.135	0.071	72	GPGQGGQYGPGQGSVASRPYWGYGGQPHGGPYGHHASAGNI	MSFQYGQGYPGGGNPPPSAPYGGDSGPYRPPPSGPYGGAAGPQGGHYGGYGGPGQGGQYGPGQGSVASRPYWGYGGQPHGGPYGHHASAGNIPPGVSPEAYQWFQTVDVDHSGFISLKELKQALVNSNWSAFNDETCLMMINMFDKTRSGQIDLLGFSALWDFMQRWRALFHQYDRDRSGSISGMELHQALAQMGYNLSPQFSETLVRRFTLQGRPPGIQLDRFIQVCTQLQSMTQAFRERDRAMTGNIRLSYEDFLSGAITRLM
GO:0005509	Eukarya	UP000052976_A0A091F9U9	13	20	99	80	15.453	89	148	60	0.258	166	15.453	89	148	60	27.63	1	166	166	494	19.6	17.013	GGFGQPPPGQQPSYGGYAPPGGNPPSGMSPYPAYMGGPVPGQQPMNHPGPPATHPGQQPM	QIFAMSYPGYPPAGG	PPGPAVNPSMPSYSG	QIFAMSYPGYPPAGGYPPAPGSNPWGGAAYPPSNPPPIGLENVAGYANQFNPNHMAGMASNLAGTFGGTNIPQGMYPSTPGGFPPVPPGGFGQPPPGQQPSYGGYAPPGGNPPSGMSPYPAYMGGPVPGQQPMNHPGPPATHPGQQPMPSFPPGPAVNPSMPSYSG	100	0.443	-0.006	0.078	27	-0.053	-0.053	-0.001	0.18	0.208	98	STPGGFPPVPPGGFGQPPPGQQPSYGGYAPPGGNPPSGMSP	QIFAMSYPGYPPAGGYPPAPGSNPWGGAAYPPSNPPPIGLENVAGYANQFNPNHMAGMASNLAGTFGGTNIPQGMYPSTPGGFPPVPPGGFGQPPPGQQPSYGGYAPPGGNPPSGMSPYPAYMGGPVPGQQPMNHPGPPATHPGQQPMPSFPPGPAVNPSMPSYSGTTGPAVTPVRHGNRGTITDAPGFDPLKDAEVLRKAMKGLGTDEQAIIDCLGSRSNKQRQQIILSFKTAYGKDLIKDLKSELSGNFERTILAMMKTPVMFDAYEIKEAIKGVGTDENCLIEILASRSNEHIQELNRVYKAEFKKTLEEAIKSDTSGHFQRLLISLAQGNRDESTNVDMSVVQRDVQELYAAGENRLGTDESKFNAILCARSRAHLRAVFSEYQRMCNRDIEKSICREMSGDLELFCYSCLKCLKNTPAFFAERLQKAMKGAGTKDRTLIRIMVSRSEVDLLDIRAEYKRMYGRSLYQDITGDTSGDYRKILLKLCGGND
GO:0005509	Eukarya	UP000261560_A0A3B3D3R6	12	5	84	80	15.453	5	64	60	0.258	164	15.453	5	64	60	31.002	1	164	164	506	23.525	20.411	GYPSQMGGYPPQPGAYPPQPGAYPPQAGGYPPQPGAYPPQPSYPPQPGVYPPQSGGYPPQ	MSYPGYPSQMGGYPP	PGYGMAPAPMPGYPS	MSYPGYPSQMGGYPPQPGAYPPQPGAYPPQAGGYPPQPGAYPPQPSYPPQPGVYPPQSGGYPPQPGAYPPQAGGYPAQPGGYPQAPPPGSWGGGPVGGYPSIGMDQLSNPGYMPGGPMPPNQAPAMGYPGQPAQPMPGYPRAPSPNPSMPGYGMAPAPMPGYPS	157	0.441	-0.012	0.065	81	-0.061	-0.061	-0.1	0.266	0.252	21	MSYPGYPSQMGGYPPQPGAYPPQPGAYPPQAGGYPPQPGAY	MSYPGYPSQMGGYPPQPGAYPPQPGAYPPQAGGYPPQPGAYPPQPSYPPQPGVYPPQSGGYPPQPGAYPPQAGGYPAQPGGYPQAPPPGSWGGGPVGGYPSIGMDQLSNPGYMPGGPMPPNQAPAMGYPGQPAQPMPGYPRAPSPNPSMPGYGMAPAPMPGYPSAPSAIPSMPAYGGGAMPVAPVTKGFRGTITDFPGADPLKDVEVLRKAMKGFGTDEQAIIDLLGSRSNKQRVPLLRAYKTSYGKDLIKDLHSELSGDFRKLVMATLKTPAEFDASEIHSAIKGAGTDEACLIEILSSRSNAEIKEISRIYKQEYKKTLEDSISGDTSGHFRRLLISLAQGNRDEREAVDVSLAKQDAQALYAAGENKLGTDESKFNAILCARSKGHLRAVFYEYQQMCGRDIEKSISREMSGDLESGMLAVVKCIKNTPAYFAERLYKAMKGAGTKDRTLIRIMVSRSEVDLLDIRKEFLKNYGKSLYTAISGDTSGDYKKLLLKFCGGSD
GO:0005509	Eukarya	UP000261420_A0A3B4U8U5	12	6	85	80	15.426	107	166	60	0.257	182	15.426	107	166	60	33.283	1	182	182	511	25.352	22.341	NLSNPGYNAGMPGGTMPQHQGPGMSYPGQPGQPMPGYPGAPSPNPPMPGYGGAPAPMPGY	MSYPGYPPQAGAYPP	KVPSPNPSMPAYGGG	MSYPGYPPQAGAYPPQPGAYPPQPGAYPPQPGAYPPQAGGYPPQPSGYPPQAGGYPPQAGGYPPQAGGYPPQAGGYPPQAGGYPQAPPPGSWGGGPAGGYPSIGLDNLSNPGYNAGMPGGTMPQHQGPGMSYPGQPGQPMPGYPGAPSPNPPMPGYGGAPAPMPGYPKVPSPNPSMPAYGGG	203	0.433	-0.012	0.044	83	-0.102	-0.102	-0.09	0.22	0.225	22	SYPGYPPQAGAYPPQPGAYPPQPGAYPPQPGAYPPQAGGYP	MSYPGYPPQAGAYPPQPGAYPPQPGAYPPQPGAYPPQAGGYPPQPSGYPPQAGGYPPQAGGYPPQAGGYPPQAGGYPPQAGGYPQAPPPGSWGGGPAGGYPSIGLDNLSNPGYNAGMPGGTMPQHQGPGMSYPGQPGQPMPGYPGAPSPNPPMPGYGGAPAPMPGYPKVPSPNPSMPAYGGGAMPVAPPVNRGFRGTIKDFPGADPLKDVEVLRKAMKGFGTDEQAIIELLGSRSNKQRVPLLRAYKTSYGKDLIKDLHSELSGDFRKLVMAMLKSPSEFDAYELYSAIKGAGTDEACLIEILSSRSNAEIKEINRIYKQEYKKSLEDSISGDTSGHFRRLLISLAQGNRDEREHVDVSLAKQDAQALYAAGENKLGTDESKFNAILCARSKPHLRAVFLEYQHMCGRDIEKSIGREMSGDLESGMLAVVKCIKNTPGYFAERLYKAMKGAGTKDRALIRIMVSRSEVDMLDIRQEYVKNYGKSLYTHISGDTSGDYKKLLLKLCGGSD
GO:0005509	Eukarya	UP000323214_A0A4E9FY03	21	1675	1754	80	16.728	1684	1743	60	0.279	72	15.411	1685	1744	60	19.375	1685	1756	72	2205	8.854	4.94	NNISQQKYDSNHSDNYARYYYHPYDISKYNNYNYPNDMHKHYAFSNSNHTYLQYFNNNSE	NNISQQKYDSNHSDN	NSECYNHSKNNANYS	NNISQQKYDSNHSDNYARYYYHPYDISKYNNYNYPNDMHKHYAFSNSNHTYLQYFNNNSECYNHSKNNANYS	543	0.468	-0.01	0.144	95	0.02	0.02	-0.256	0.329	0.185	1735	NYNYPNDMHKHYAFSNSNHTYLQYFNNNSECYNHSKNNANY	MKAAAAAATTASLSPQLSSSLSSLSSSSSTILSTSFLSTSMTITAVSSINYNHNKSISIYCTANFFIINCLQNYSKLTIPIVSNKLKTSLWQYFNLLKLLLLLIILLADGSNAILLSGAPGSYARLGDETNYLSSERPVVTMRLNDIEVSDYRWHRLTLFQAWENVKLQLDDTVLFKILNQNSFVFGNLKTNSDMFIGGVPKDTYLLGAMSSPLKRHTISFAGGVKNLLYRLYPQGVTAPQIIESVGMRQSDDDYCKITNIASKNDYFCRNGGICYSTNDGPKCDCSFTDFRGQRCEQGMYSRVKFEFEVFEIRFDSHLSFNGRELIGYDVSNNSAGIIRFRSENITLSFKTTHSRALLYIGGDRLNYIHITLDDGAVVATSKFDGTEKRIIRIFNNYPSGRYNDDRWHTVTVFRTLTLMTLNVDNLNDEIRQYAPEIDWLINSFAYLGGIPKNKNIPEIDVENFHGCLKKVKYEADAYLINFITLADQGYGQSIIRSAGELTFSCNKQALYADVFSFNTGQHFITLPKWNSVASGSLSFQLRTQEFDGLILYHGSLPTTKTGYDYFAFELIDGHLFMIINLGSGHIRLQTTAEKITDGAVWHSVTLERMGRSGTVIVDNIKTDFSTPGVSANLIIEEPIYLGAVPWPSNESDPVDFHVPSPIWTANLRKGYIGCLKGIRINGISPNIASIFQEQQKNFKKANVNQDFCALSPCKNFGRCENGYNSFRCDCSVSAMEGILCDKEPEYVDFSTNNVPSLLLPKSIESEAETIECKFRSINERSVLLDTKSIKSPNHRILLLLIDGELELHLNFENSHHVFNWGINLNDNRIHSMRIKRRGEKLLLFLDGKWEHNYFLPSSKLVLDIDEISAGHSLHAMSSTHFTARANDTLEEKFGGQMIKMLFNDFDILKSVKRRNPINNPSEKMNPSRDRYKLKNRKVKSSSVTFEKHNAYAMINDKHLMSIKNIYRISFKFRTLSPSAMLFAFLTNSTYNNNFASLELHYGRIRYTYSFSTRTEVIMSPALPDGQVLNDFKWHSVIIFQKSLGGEHNVVVDNSSIVMSNVRGHIVNLHTKLYIGDIPSGISGSLRLKNISGFHGCISSFRIGNEYLDILKDAIESFGIVKGCHGPYTRCSPKVCLNRGKCIQKWNSTKCDCSMTTYAGERCDNFGTTYIFDSSLSAIYYEYPKSIQPSTNRDEMAIGFRTRQANAVLLSVQCNVDGDFLTVFLKNAHLHIRYNLGSRDHDVGLSSALLNDDKHHAVIIYRQEANLTLYIDNREPIYYSPLGGDMELVTLNMQWRIAIGASFNLLHRTKRRKREQIYDSYKGFITGVNFNGLMILDMLAQGSQHVYRIGSPRLVHMSSYSGSTGRKNSFMNNAPAKDTVNDWMATSKEGFIEAEGSGCVEFEEQEKCQITDLDHTGFITPILPTSRITGGSDKSKLSTKALITTTETTLTTTRAKPITSASTEISQLGQFENLAQEQQHQPTTTTTTTTINGEFTQRTHTFLSTNLITVITITTTTTATTITTITTTTTNNIAHISTINTTTLTTITSTFSFSRNYDNNYDIFTIPKINSNGNTLLPALFRADNDDNDDNDDRFAFFWPTVSSFRTQTAIISSPEIKNLETSVLVPIQIIPTNIFHRNDITTKKPFPNFTMQKDAKRLNETKDEKFITATSSMNDYLLSSIIRNNISQQKYDSNHSDNYARYYYHPYDISKYNNYNYPNDMHKHYAFSNSNHTYLQYFNNNSECYNHSKNNANYSKCRYATTTSNFSAPLSLLPSTTPLSLIPSTTPLSLIPSTTPLSLIPSTTPLSLIPSTTPLSLIPSTTPLSLLPSTTPLSLLPSTTPLSLIPSTTPLSLLPSAAPLSPFSPNTNTKFMQISSAVSQQPNRNYFEDLWSDIAAPPALIIDNGENVSRSKTTTTISPTITNTINSNLPIKPLNFITIDAKQSTSHQAVSVNDMITSRNDKILISVTPKITSLLLNASTKSSLVNDNAEERKKEIKVPEAKNLGNIEQQYKSQRLLTVPTLSSSLSSLSSLSSSATTTTTTTVKHRIRTTLVSHTIYAVRPTTPMGELITDTAKAPATPTDFPRTALISIASLSVIIIIAIVVFCVFRCRQSGPSTDQYPMVCSSKQSGYAPIPAELSPPMMRESSRHNAPPFFHNRVNQLDGGYQPIKGAVIPNGNNTTNNIKNNCATSINGRKKEFKEWYV
GO:0005509	Eukarya	UP000323214_A0A4E9FS72	21	1682	1761	80	16.728	1691	1750	60	0.279	72	15.411	1692	1751	60	19.375	1692	1763	72	2212	8.848	4.933	NNISQQKYDSNHSDNYARYYYHPYDISKYNNYNYPNDMHKHYAFSNSNHTYLQYFNNNSE	NNISQQKYDSNHSDN	NSECYNHSKNNANYS	NNISQQKYDSNHSDNYARYYYHPYDISKYNNYNYPNDMHKHYAFSNSNHTYLQYFNNNSECYNHSKNNANYS	527	0.469	-0.009	0.145	95	0.02	0.02	-0.256	0.329	0.185	1742	NYNYPNDMHKHYAFSNSNHTYLQYFNNNSECYNHSKNNANY	MKAAAAAATTASLSPQLSSSLSSLSSSSSTILSTSFLSTSMTITAVSSINYNHNKSISIYCTANFFIINCLQNYSKLTIPIVSNKLKTSLWQYFNLLKLLLLLIILLADGSNAILLSGAPGSYARLGDETNYLSSERPVVTMRLNDIEVSDYRWHRLTLFQAWENVKLQLDDTVLFKILNQNSFVFGNLKTNSDMFIGGVPKDTYLLGAMSSPLKRHTISFAGGVKNLLYRLYPQGVTAPQIIESVGMRQSDDDYCKITNIASKNDYFCRNGGICYSTNDGPKCDCSFTDFRGQRCEQGMYSRVKFEFEVFEIRFDSHLSFNGRELIGYDVSNNSAGIIRFRSENITLSFKTTHSRALLYIGGDRLNYIHITLDDGAVVATSKFDGTEKRIIRIFNNYPSGRYNDDRWHTVTVFRTLTLMTLNVDNLNDEIRQYAPEIDWLINSFAYLGGIPKNKNIPEIDVENFHGCLKKVKYEADAYLINFITLADQGYGQSIIRSAGELTFSCNKQALYADVFSFNTGQHFITLPKWNSVASGSLSFQLRTQEFDGLILYHGSLPTTKTGYDYFAFELIDGHLFMIINLGSGHIRLQTTAEKITDGAVWHSVTLERMGRSGTVIVDNIKTDFSTPGVSANLIIEEPIYLGAVPWPSNESDPVDFHVPSPIWTANLRKGYIGCLKGIRINGISPNIASIFQEQQKNFKKGISYGCSANVNQDFCALSPCKNFGRCENGYNSFRCDCSVSAMEGILCDKEPEYVDFSTNNVPSLLLPKSIESEAETIECKFRSINERSVLLDTKSIKSPNHRILLLLIDGELELHLNFENSHHVFNWGINLNDNRIHSMRIKRRGEKLLLFLDGKWEHNYFLPSSKLVLDIDEISAGHSLHAMSSTHFTARANDTLEEKFGGQMIKMLFNDFDILKSVKRRNPINNPSEKMNPSRDRYKLKNRKVKSSSVTFEKHNAYAMINDKHLMSIKNIYRISFKFRTLSPSAMLFAFLTNSTYNNNFASLELHYGRIRYTYSFSTRTEVIMSPALPDGQVLNDFKWHSVIIFQKSLGGEHNVVVDNSSIVMSNVRGHIVNLHTKLYIGDIPSGISGSLRLKNISGFHGCISSFRIGNEYLDILKDAIESFGIVKGCHGPYTRCSPKVCLNRGKCIQKWNSTKCDCSMTTYAGERCDNFGTTYIFDSSLSAIYYEYPKSIQPSTNRDEMAIGFRTRQANAVLLSVQCNVDGDFLTVFLKNAHLHIRYNLGSRDHDVGLSSALLNDDKHHAVIIYRQEANLTLYIDNREPIYYSPLGGDMELVTLNMQWRIAIGASFNLLHRTKRRKREQIYDSYKGFITGVNFNGLMILDMLAQGSQHVYRIGSPRLVHMSSYSGSTGRKNSFMNNAPAKDTVNDWMATSKEGFIEAEGSGCVEFEEQEKCQITDLDHTGFITPILPTSRITGGSDKSKLSTKALITTTETTLTTTRAKPITSASTEISQLGQFENLAQEQQHQPTTTTTTTTINGEFTQRTHTFLSTNLITVITITTTTTATTITTITTTTTNNIAHISTINTTTLTTITSTFSFSRNYDNNYDIFTIPKINSNGNTLLPALFRADNDDNDDNDDRFAFFWPTVSSFRTQTAIISSPEIKNLETSVLVPIQIIPTNIFHRNDITTKKPFPNFTMQKDAKRLNETKDEKFITATSSMNDYLLSSIIRNNISQQKYDSNHSDNYARYYYHPYDISKYNNYNYPNDMHKHYAFSNSNHTYLQYFNNNSECYNHSKNNANYSKCRYATTTSNFSAPLSLLPSTTPLSLIPSTTPLSLIPSTTPLSLIPSTTPLSLIPSTTPLSLIPSTTPLSLLPSTTPLSLLPSTTPLSLIPSTTPLSLLPSAAPLSPFSPNTNTKFMQISSAVSQQPNRNYFEDLWSDIAAPPALIIDNGENVSRSKTTTTISPTITNTINSNLPIKPLNFITIDAKQSTSHQAVSVNDMITSRNDKILISVTPKITSLLLNASTKSSLVNDNAEERKKEIKVPEAKNLGNIEQQYKSQRLLTVPTLSSSLSSLSSLSSSATTTTTTTVKHRIRTTLVSHTIYAVRPTTPMGELITDTAKAPATPTDFPRTALISIASLSVIIIIAIVVFCVFRCRQSGPSTDQYPMVCSSKQSGYAPIPAELSPPMMRESSRHNAPPFFHNRVNQLDGGYQPIKGAVIPNGNNTTNNIKNNCATSINGRKKEFKEWYV
GO:0005509	Eukarya	UP000264840_A0A3Q2X5K1	12	135	214	80	15.393	6	65	60	0.257	65	15.393	6	65	60	16.131	1	65	65	311	9.417	7.636	YGGYGGQMPGMPPQGMPGGPMRGPMPGNMGGPMGGGPPQGGYGQYGSYPGTFGAQPPPAN	MAYPGYGGYGGQMPG	GSYPGTFGAQPPPAN	MAYPGYGGYGGQMPGMPPQGMPGGPMRGPMPGNMGGPMGGGPPQGGYGQYGSYPGTFGAQPPPAN	59	0.474	-0.003	0.166	31	-0.057	-0.057	-0.026	0.24	0.174	45	PMRGPMPGNMGGPMGGGPPQGGYGQYGSYPGTFGAQPPPAN	MAYPGYGGYGGQMPGMPPQGMPGGPMRGPMPGNMGGPMGGGPPQGGYGQYGSYPGTFGAQPPPANDPMWGYFTAIAGQDGEIDAEELQRCLTQAGFTGSYSPFSLDTCRIMIAMLDRDLTGKMGFNEFKELFSALNGWKQNFMMFDRDRSGTVEPHEMTQAINAMGYRISPQALNAILKRYNKGGRVFFDDYVACCVKLRALTDNFRQRDVMQQGSVTFQYDDVSIFYVWCSNLALPESAQITWLLCLWCSKHLCYPCRKKRFLQSYSILFIYFPVLIPSHGHITVQVKPFADMNRQDLASIIDIFHRL
GO:0005509	Eukarya	UP000264800_A0A3Q3AE20	23	2322	2401	80	15.39	2321	2380	60	0.256	104	15.39	2321	2380	60	20.191	2321	2424	104	2478	8.841	4.869	SQIMGYQNLQNSRLGSSAHMMQQAHSRQLQHQNSNSTTAGQALSQSFPNIELNGSDMQQN	SQIMGYQNLQNSRLG	QHSYSNPMDNTPNHQ	SQIMGYQNLQNSRLGSSAHMMQQAHSRQLQHQNSNSTTAGQALSQSFPNIELNGSDMQQNGGSGRSVAIHNVMPQETQMLNTQFLTPPSQHSYSNPMDNTPNHQ	914	0.446	0.042	0.049	101	0.047	0.047	-0.005	0.248	0.143	2336	STATLSQIMGYQNLQNSRLGSSAHMMQQAHSRQLQHQNSNS	MSRFFVKLAFLIPAIVLSQGLKCSLPTEWCLNGGRCEATLNGNGECKCPSDYVGDRCQYPNPCSPSPCRNGGECQAISNVNTFDFRCVCRLGFTDRLCLTPTNHACMNSPCRNGGTCELVSLSVFRCRCPPGWSGKTCQSPNPCASNPCANGGQCSALDSTYKCTCPPTFQGQTCKQDVNECAQTPSLCLNGGICVNEVGSYHCRCPQEFTGQHCETTYLPCSPSPCLNGGTCVQKGETTFDCICLLGFTGQHCEHNIDDCPGHNCQNGGVCVDGVNTYNCQCPPHYTGQYCTENVDECELMPNACQNGGTCHDTHGGYHCVCVNGWMGDDCSENIDDCASAACYQGATCHDRVASFFCECPHGRTGLLCHLDDACISNPCQKGSNCDTNPVNGKAICTCPPGYTGPACSSDIDECALGANPCEHGGRCLNTKGSFQCKCLQGYDGPRCEMDVNECMSNPCHNDATCLDQIGGFHCICMPGYEGVFCHINTDECVSQPCLNNGKCIDKINSFHCECPKGFSGSLCQVDIDECASTPCKNGAKCTDGPNKYTCECAEGYTGQHCEIDINECYSDPCHYGTCKDGLASFTCYCRPGYTGRLCETNINECLSQPCKNGGTCQDRENSYFCSCPKGTTGLNCEVNLDDCKSKPCEFGKCIDKINGYECACEPGYTGKMCNINIDDCVINPCHNGGTCVDGINSFTCLCPEGYNDATCLSQVDECVSNPCIHGRCQDLINGYKCTCDSGWTGQKCDINNNECESNPCMNGGTCKDMTSGYHCTCRVGFTGPNCQTNINECASNPCLNQGTCIDDVAGYKCNCLLPYTGENCETLLAPCSPRPCKNGGMCKEAEDYQSFSCICPEGWQGQTCEIDINECVKHPCRNGALCLNTMGGYQCKCKAGYTGQKCETDIDDCKPNPCSNGGLCHDGINSFTCTCLPGFRGSRCEQDINECESNPCKNGANCTDCVNSYTCTCPPGFSGINCEINTNDCTDSSCFNGGTCVDGINTFTCLCLTGFTGSYCQYDINECDSKPCLNGGTCFDGYGTYKCTCPHGYTGVNCQNLVRWCDSSPCKNGGSCWQQGASYTCQCQTGWTGLYCDIPSVSCEVAAKQQGVEVSQLCRNSGQCLDAGNTHYCRCQAGYTGSYCQDQVDECSPNPCQNGATCTDYLGGYSCECVPGYHGVNCSKEINECQSQPCQNGGTCIDLINTYKCSCPRGTQGVHCEINLDDCNPLIDQFTKEPKCFNNGKCVDRIGGYQCMCPPGYVGERCEGDVNECLSDPCDPRGSYNCIQLTNSYRCECRTGYTGQRCDKVFDGCKGRPCRNGGTCAVASNTPHGFICKCPPGFTGSSCEYDSRSCGNLNCRNGGTCVSGHLGPRCLCPSTFTGPECLTPTDSLCISNPCYNGGTCQITPDAPFFQCSCPSNFNGLLCHILDYSFVGGFGRDITPPPEVEVSCEIPQCDEWAGNHICDSLCNNHACGWDGGDCSLNFDDPWQNCSAALQCWRYFNNGKCDGQCNSPGCLYDGFDCQGQEGQCNPLYDQYCKDHYADGHCDQGCNNAECEWDGLDCANNMPEKLADGHLVLVVHITPEHLKNRSSSFLRELSSVLHTNVVFRRDTKGEPMIFPYYGNEQDLVKHNVLKRSADGWPEWTAMPASVLGQVKESMSSMVSPRKRRELDPLQVKGSIVYLEIDNRQCYQQSTECFQSATDVAAFLGALATSGNLNVPYIEAVTSVRPTPRTTELYPMYVVFLGLAALGFLCLGVLVSRKRRREHGQLWFPEGFKASEPSKKKRREPLGEDSVGLKPMKNSDINFMDDNQNEWGDDDPDCRRFRFEEQAMLDLSDHADQRKWTQQHLDAADLRIASIAPTPPQGEIENDCMDVNVRGPDGFTPLMIASCSGGGLETGNSEEEEDPSAEIISDFIYQGANLHNQTDRTGETALHLAARYARSDAAKRLLESSADANVQDNMGRTPLHAAVAADAQGVFQILIRNRATDLDARMHDGTTPLILAARLAVDGMAEELINCHADANATDDTGKSALHWAAAVNNVDAAVVLLKNGANKDMQDNKEETPLFLAAREGSYETAKVLLEHFANREITDHLDQLPRDIAQERMHHDIVRLLDEYNVVRSPGLHGASLNTSTLSPPLCSPGDYLSNLKPTPSVKKPRKPSSGGKGGKEGGKDIRVKKKKSLDGKNNLLDTSGVLSPVDSLESPHGYLSDVASPPMASPFQQSPPMSLNHLQGNGDSHSGQINIGKDMGCMSFDPPRLSHLPVSSPSSQGTASIGASRGGQCDWVTRMHHGVSQQGSFTQGPPITHNIMGALHSVSTATLSQIMGYQNLQNSRLGSSAHMMQQAHSRQLQHQNSNSTTAGQALSQSFPNIELNGSDMQQNGGSGRSVAIHNVMPQETQMLNTQFLTPPSQHSYSNPMDNTPNHQLQVPDHPFLTPSPGSPDQWSSSSPHSNLSDWSEGISSPPTSIHSQMNLIPDKFK
GO:0005509	Eukarya	UP000264800_A0A3Q3AFH9	23	2229	2308	80	15.39	2228	2287	60	0.256	104	15.39	2228	2287	60	20.191	2228	2331	104	2385	8.901	4.962	SQIMGYQNLQNSRLGSSAHMMQQAHSRQLQHQNSNSTTAGQALSQSFPNIELNGSDMQQN	SQIMGYQNLQNSRLG	QHSYSNPMDNTPNHQ	SQIMGYQNLQNSRLGSSAHMMQQAHSRQLQHQNSNSTTAGQALSQSFPNIELNGSDMQQNGGSGRSVAIHNVMPQETQMLNTQFLTPPSQHSYSNPMDNTPNHQ	849	0.447	0.046	0.047	101	0.047	0.047	-0.005	0.248	0.143	2243	STATLSQIMGYQNLQNSRLGSSAHMMQQAHSRQLQHQNSNS	LVTWHTAVLYCVLMLKCLTQNSKSSTTGEMRHSPLKECYSSCPSDYVGDRCQYPNPCSPSPCRNGGECQAISNVNTFDFRCVCRLGFTDRLCLTPTNHACMNSPCRNGGTCELVSLSVFRCRCPPGWSGKTCQSPNPCASNPCANGGQCSALDSTYKCTCPPTFQGQTCKQDVNECAQTPSLCLNGGICVNEVGSYHCRCPQEFTGQHCETTYLPCSPSPCLNGGTCVQKGETTFDCICLLGFTGQHCEHNIDDCPGHNCQNGGVCVDGVNTYNCQCPPHYTGQYCTENVDECELMPNACQNGGTCHDTHGGYHCVCVNGWMGDDCSENIDDCASAACYQGATCHDRVASFFCECPHGRTGLLCHLDDACISNPCQKGSNCDTNPVNGKAICTCPPGYTGPACSSDIDECALGANPCEHGGRCLNTKGSFQCKCLQGYDGPRCEMDVNECMSNPCHNDATCLDQIGGFHCICMPGYEGVFCHINTDECVSQPCLNNGKCIDKINSFHCECPKGFSGSLCQVDIDECASTPCKNGAKCTDGPNKYTCECAEGYTGQHCEIDINECYSDPCHYGTCKDGLASFTCYCRPGYTGRLCETNINECLSQPCKNGGTCQDRENSYFCSCPKGTTGLNCEVNLDDCKSKPCEFGKCIDKINGYECACEPGYTGKMCNINIDDCVINPCHNGGTCVDGINSFTCLCPEGYNDATCLSQVDECVSNPCIHGRCQDLINGYKCTCDSGWTGPNCQTNINECASNPCLNQGTCIDDVAGYKCNCLLPYTGENCETLLAPCSPRPCKNGGMCKEAEDYQSFSCICPEGWQGQTCEIDINECVKHPCRNGALCLNTMGGYQCKCKAGYTGQKCETDIDDCKPNPCSNGGLCHDGINSFTCTCLPGFRGSRCEQDINECESNPCKNGANCTDCVNSYTCTCPPGFSGINCEINTNDCTDSSCFNGGTCVDGINTFTCLCLTGFTGSYCQYDINECDSKPCLNGGTCFDGYGTYKCTCPHGYTGVNCQNLVRWCDSSPCKNGGSCWQQGASYTCQCQTGWTGLYCDIPSVSCEVAAKQQGVEVSQLCRNSGQCLDAGNTHYCRCQAGYTGSYCQDQVDECSPNPCQNGATCTDYLGGYSCECVPGYHGVNCSKEINECQSQPCQNGGTCIDLINTYKCSCPRGTQGVHCEINLDDCNPLIDQFTKEPKCFNNGKCVDRIGGYQCMCPPGYVGERCEGDVNECLSDPCDPRGSYNCIQLTNSYRCECRTGYTGTVVCLATHTLDKKQECRCQLMPYASALQVSVGFTGPECLTPTDSLCISNPCYNGGTCQITPDAPFFQCSCPSNFNGLLCHILDYSFVGGFGRDITPPPEVEVSCEIPQCDEWAGNHICDSLCNNHACGWDGGDCSLNFDDPWQNCSAALQCWRYFNNGKCDGQCNSPGCLYDGFDCQGQEGQCNPLYDQYCKDHYADGHCDQGCNNAECEWDGLDCANNMPEKLADGHLVLVVHITPEHLKNRSSSFLRELSSVLHTNVVFRRDTKGEPMIFPYYGNEQDLVKHNVLKRSADGWPEWTAMPASVLGQVKESMSSMVSPRKRRELDPLQVKGSIVYLEIDNRQCYQQSTECFQSATDVAAFLGALATSGNLNVPYIEAVTSMTTELYPMYVVFLGLAALGFLCLGVLVSRKRRREHGQLWFPEGFKASEPSKKKRREPLGEDSVGLKPMKNSDINFMDDNQNEWGDDDPDCRRFRFEEQAMLDLSDHADQRKWTQQHLDAADLRIASIAPTPPQGEIENDCMDVNVRGPDGFTPLMIASCSGGGLETGNSEEEEDPSAEIISDFIYQGANLHNQTDRTGETALHLAARYARSDAAKRLLESSADANVQDNMGRTPLHAAVAADAQGVFQILIRNRATDLDARMHDGTTPLILAARLAVDGMAEELINCHADANATDDTGKSALHWAAAVNNVDAAVVLLKNGANKDMQDNKEETPLFLAAREGSYETAKVLLEHFANREITDHLDQLPRDIAQERMHHDIVRLLDEYNVVRSPGLHGASLNTSTLSPPLCSPGDYLSNLKPTPSVKKPRKPSSGGKGGKEGGKDIRVKKKKSLDGKNNLLDTSGVLSPVDSLESPHGYLSDVASPPMASPFQQSPPMSLNHLQGNGDSHSGQINIGKDMGCMSFDPPRLSHLPVSSPSSQGTASIGASRGGQCDWVTRMHHGVSQQGSFTQGPPITHNIMGALHSVSTATLSQIMGYQNLQNSRLGSSAHMMQQAHSRQLQHQNSNSTTAGQALSQSFPNIELNGSDMQQNGGSGRSVAIHNVMPQETQMLNTQFLTPPSQHSYSNPMDNTPNHQLQVPDHPFLTPSPGSPDQWSSSSPHSNLSDWSEGISSPPTSIHSQMNLIPDKFK
GO:0005509	Eukarya	UP000265180_A0A3P9K9Z1	12	1	80	80	15.38	20	79	60	0.256	184	15.38	20	79	60	35.046	1	184	184	514	26.877	24.062	YPPQPGAYPPQAGGYPPQPGAYPPQPGAYPPQPGAYPPQAGGYPPQPGAYPPQAGGYQSQ	MSYPGYPSQMGGYPP	SAPSASPSMPAYGGG	MSYPGYPSQMGGYPPQPGAYPPQPGAYPPQAGGYPPQPGAYPPQPGAYPPQPGAYPPQAGGYPPQPGAYPPQAGGYQSQPGGYPAAPPPGSWGGGPAGGYPSIGMSQLSNPGYMVSLPQPGGPMPPNQGPAMGYPSQPTPQMPGYPNAPSPNHSMPGYGMAPGPMPGYPSAPSASPSMPAYGGG	198	0.44	-0.012	0.063	83	-0.076	-0.076	-0.092	0.257	0.24	21	MSYPGYPSQMGGYPPQPGAYPPQPGAYPPQAGGYPPQPGAY	MSYPGYPSQMGGYPPQPGAYPPQPGAYPPQAGGYPPQPGAYPPQPGAYPPQPGAYPPQAGGYPPQPGAYPPQAGGYQSQPGGYPAAPPPGSWGGGPAGGYPSIGMSQLSNPGYMVSLPQPGGPMPPNQGPAMGYPSQPTPQMPGYPNAPSPNHSMPGYGMAPGPMPGYPSAPSASPSMPAYGGGAMPVAPVTVRKGLGGTITDFPGADPLKDVEVLRKAMKGFGTDEQAIINLLGSRSNKQRVPLLRAYKTSYGKDLVKDLHSELSGDFRKLVLATLKTPAEFDASELHSAIKGAGTDEACLIEILSSRSNAEIKEINRIYKQEYKKSLEDSISGDTSGHFRRLLISLAQGNRDERETVDASLAAQDAQALYAAGENKLGTDESKFNAILCARSKPHLRAVFHEYQKMCGRDIEKSISREMSGDLESGMLAVVKCIKNTPAYFAERLYKAMKGAGTKDTTLIRIMVSRSEVDLLDIRKEYVKNYGKSLYTAISGDTSGDYKKLLLKFCGGSD
GO:0005509	Eukarya	UP000265180_A0A3P9K9P0	13	44	123	80	15.38	20	79	60	0.256	160	15.38	20	79	60	31.915	1	160	160	488	24.239	21.419	YPPQPGAYPPQAGGYPPQPGAYPPQPGAYPPQPGAYPPQAGGYPPQPGAYPPQAGGYQSQ	MSYPGYPSQMGGYPP	SAPSASPSMPAYGGG	MSYPGYPSQMGGYPPQPGAYPPQPGAYPPQAGGYPPQPGAYPPQPGAYPPQPGAYPPQAGGYPPQPGAYPPQAGGYQSQPGGYPAAPPPGKLFPQPGGPMPPNQGPAMGYPSQPTPQMPGYPNAPSPNHSMPGYGMAPGPMPGYPSAPSASPSMPAYGGG	219	0.438	-0.014	0.054	126	-0.076	-0.076	-0.092	0.257	0.24	21	MSYPGYPSQMGGYPPQPGAYPPQPGAYPPQAGGYPPQPGAY	MSYPGYPSQMGGYPPQPGAYPPQPGAYPPQAGGYPPQPGAYPPQPGAYPPQPGAYPPQAGGYPPQPGAYPPQAGGYQSQPGGYPAAPPPGKLFPQPGGPMPPNQGPAMGYPSQPTPQMPGYPNAPSPNHSMPGYGMAPGPMPGYPSAPSASPSMPAYGGGAMPVAPVTVRKGLGGTITDFPGADPLKDVEVLRKAMKGFGTDEQAIINLLGSRSNKQRVPLLRAYKTSYGKDLVKDLHSELSGDFRKLVLATLKTPAEFDASELHSAIKGAGTDEACLIEILSSRSNAEIKEINRIYKQEYKKSLEDSISGDTSGHFRRLLISLAQGNRDERETVDASLAAQDAQALYAAGENKLGTDESKFNAILCARSKPHLRAVFHEYQKMCGRDIEKSISREMSGDLESGMLAVVKCIKNTPAYFAERLYKAMKGAGTKDTTLIRIMVSRSEVDLLDIRKEYVKNYGKSLYTAISGDTSGDYKKLLLKFCGGSD
GO:0005509	Eukarya	UP000001519_G3QZG1	17	641	720	80	16.225	673	732	60	0.27	81	15.374	662	721	60	22.019	645	725	81	1434	14.073	8.183	NPSQGSLRQESTSQASPSQRSTSPGSPSQASTSQGSTSHANSSQGSPSHANSSQGNPSQG	QGSPSQGSPSQGSPS	ANSSQGNPSQGSPSQ	QGSPSQGSPSQGSPSQVNPSQGSLRQESTSQASPSQRSTSPGSPSQASTSQGSTSHANSSQGSPSHANSSQGNPSQGSPSQ	284	0.479	0.012	0.171	137	-0.043	-0.043	-0.007	-0.49	-0.47	931	KVRIKNVRYSESFRNASSQEYRDFLELFFRTVRGSLPATMC	MLRTSGLALLALVSAVGPSQASGFTEKGLSLLGYQLCSHRVTHTVQKVEAVQTSYTSYVSCGGWIPWRRCPKMVYRTQYLVVEVPESRNVTDCCEGYEQLGLYCVLPLNQSGQFTSRPGVCPAEGPEPSTSPCSLDTDCPGLEKCCPWSGGRCCMAPAPQAPERDPVGSWYNVTILVKMDFKELQQVDPRLLNHMRLLHSLVTSALQPMASTVHHLHSAPGDASTTVSRLLLGLPRPLPVADVSTLLGDIAKRVYEVISVQVQDVNECFYEELNACSGRELCANLEGSYQCVCHQEAPATSPRKLNLEWEDCPPVSDYVVLNVTSDSFQVSWRLNSTQNHTFHVQVYRGMELLRSARTQSQALAVAGLEAGVLYRVKTSYQGCGADVSTTLTIKTNAQVFEVTIKIVNHNLTEKLLNRSSVEYQDFSRQLLHEVESSFPPAVSDLYRSGKLRMQIVSLQAGSVVVRLKLTVQDPGFPMGISMLAPILQPLLASTVFQIDRQGTRVQDWDECVDSAEHDCSPAAWCINLEGSYTCQCRTTRDATPSRAGRACEGDLVSPTGGGLSAATGVTVPGLGTGTAALGLENFTLSPSPGHPQGTPAAGQAWTPEPSPRRGGSSVVGYDRNNTRKGVEQEVPSTAPGLGMDQGSPSQGSPSQGSPSQVNPSQGSLRQESTSQASPSQRSTSPGSPSQASTSQGSTSHANSSQGSPSHANSSQGNPSQGSPSQVSPSHRNTIGVIGTTSSPKAPGSTHSFPPGATDGPLALPGQLQGNSTMEPPSWPSPTGHVMWHATRSTRETLLNPTWLNGLIVILVFIFHFPVPVSIGRIMVSNVTSTGFHLAWEADLAMDSTFQLTLTSTWSPAVVLETWNTSVTLSGLEPGVLHLVEIMAKACGKQGARAHLKVRTAARKLIGKVRIKNVRYSESFRNASSQEYRDFLELFFRTVRGSLPATMCQHMDAGGVRMEVIGVTNGSVVVEFHLLIIADVDVQEVSAAFLTAFQTAPLLEVIRGDTFIQDYDECERKEDDCVPGTSCRNTLGSFTCSCEGGAPDFPVEYSQRPCEGDSPGNETWATSPERPLTTAGTKAAFMQGTSPTPQGLPQRLNLTGAVRVLCEIEKVVVAIQKRFLQQESIPESSLYLSHPSCNVSHSNGTHVLLEAGWSECGTLMQSNVTNTVVRTTLRNDLSQEGIIHHLKFLSPIYCAFQNDLLTSSGFTLEWGVYTIIEDLHGAGNFVTEMQLFIGDSPIPQNYSVSASDDVKIEVGLYRQKSNLKVVLTECWATPSSNARDPVTFSFINNSCPVPNTYTNVIENGNSNKAQFKLRIFSFINNSIVYLHCKLRICMESPGATCKINCNNFRLLQNSETSATHQMSWGPLIRSEGEPPHAEASLGAGYVVLIVVAIFVLVAGTATLLIVRYQRMNGRYNFKIQSNNFSYQVFYE
GO:0005509	Eukarya	UP000243459_A0A5P1EE90	17	97	176	80	15.367	110	169	60	0.256	66	15.367	110	169	60	16.571	104	169	66	1135	12.634	3.321	PAPSAQMSSMASSTTQANAMPPSTQVGAVRPSVYQNPGVRGQQALPNMGMNQQSFPSPNN	PQINPVPAPSAQMSS	PNMGMNQQSFPSPNN	PQINPVPAPSAQMSSMASSTTQANAMPPSTQVGAVRPSVYQNPGVRGQQALPNMGMNQQSFPSPNN	569	0.423	0.025	0.002	171	-0.007	-0.007	-0.005	0.242	0.193	144	TQANAMPPSTQVGAVRPSVYQNPGVRGQQALPNMGMNQQSF	MAAARPPQSPNMNDFEVMFKRADLDQDGRISGSEAVAFFRGSNLPQHVLAQIWMHANHNQAAFLGRPEFFNALRLITVAQSGRELTPDIVKAALGPAAAKIPAPQINPVPAPSAQMSSMASSTTQANAMPPSTQVGAVRPSVYQNPGVRGQQALPNMGMNQQSFPSPNNHLMRPPQATATTVSLPMQGLGQAPSGGGITGPRLPSSSAPNLSTDWLGRNSGAAARSTAQLPVRGAAPASQNGSGLEQLGMASGVAAKQKAPILSSSVQPNPVDSALPSSQPASIDSKALVLSGNGFASDSAFGEDMFSAAPQAKQEASTSSFSSSSLSGSSNIISASQNLTKPGQPNPMHLYQGGSQLQSQPLVKQNQRDTAQGTLALATSNLSVGPSTPISSDSQVPWPKITQFDIRKYTKVFVEVDKDRDGKITGEEARNLFLSWRLPREVLKQVWDLSDQDNDSMLSLREFCTALYLMERYREGRPLPAVLPNSLRFDETLSLATGQSSNAYSGSSWQQNQVSTQQRVPGPRPVMASNMMKPPRAPLPSLPEEPVPQKQKARVPVLEKNLVNQLSEDEQKTINLKFQEATDADKKVQELEKEILDSKEKTEFYRAKMQELVLYKSRCDNRLNEIVERISTDKREVESLARKYEDKYKNVGDVASKLTLDEATFRDIQDKKLELYNAIVKMEQGGTADGVLQDRVDKIQSDLEELVKTLNERCKQYGLRAKPTSLVELPFGWQPGVQESAADWDEDWDKFNDEGFAIIKELTIEVENTVAKPKQPPVRSDKPSAAEISTVPSSSNDEKKTESGKHEVSTISMSSNEEDKAEIPSGNGERATENESTYAHSEDGSARSPHVSPRRSALEISSPDCQSNQHGMHDLSPHAKDGQSDHGGAESTISGDKFPDEPSWGAKFDTDDADSVWDFSSTNTKEIDHDRSLHDSFFGPGDFGLNPIRTGGSPSAESVYGADKKGPFFDSVPSTPLYNSSFSPRFNEASEDHSFSRFDSFNMSDGGLFPTRDFSRFDSMRSTPSLARFDSMRSTSDAPFGGLEGFDSMHSSIPPLGSLQRFDSMRSTSEYGGGFSSFDDTDLFGSTGPFKTSETPRWSSETPKWSSDTPKWSSDTPKWSSETPRRSTDSWNAF
GO:0005509	Eukarya	UP000261420_A0A3B4U2R6	17	440	519	80	15.353	556	615	60	0.256	100	15.353	556	615	60	15.912	537	636	100	636	9.726	6.42	NARGMMNGYRGSSNGFRGGYEGYRPPFSNAPSSGYGQTQFNTSRDYSNNTYQREGYQQGY	GQSGQSFYNSRAVPR	GPRGLSRGNAQAMRS	GQSGQSFYNSRAVPRGGPRNARGMMNGYRGSSNGFRGGYEGYRPPFSNAPSSGYGQTQFNTSRDYSNNTYQREGYQQGYKRGAAQGPRGLSRGNAQAMRS	422	0.411	0.03	-0.037	106	0.011	0.011	-0.254	0.181	0.158	575	RNARGMMNGYRGSSNGFRGGYEGYRPPFSNAPSSGYGQTQF	MPSAMVGNNAVQSAIPDLGNGSQSEAMKQILGVIDKKVRNMEKKKSKLDDYQEKKNKGERLNQDQLDALTKYQEIMYNLEFARELQKSFLALGQEVQKAVKKSARREQLQREEMEQRRLKTVLELQFLLDQLGDDSVRQDLKRPDATGSPLLTDADLTSLDEFYKLVGPDRNYDIRLTDQYEEASVHLWELLEARDKAVAGTTYKALKDTLDKVLLSGYFDRAQTHQNGTCEQEEEREEQAVVVESKAGEQPSEPEGTATEKYTEPIKVETTEFVNRQFIPETAYSSTDKDQVEEWAVEAQMVNSLQHQPPAQLAPEPTVTVNHVTPPPATDPVVRKQAVQDLMAQMQGTYNFMQDSMLEFDGQALDPAIVSAQPMKPAQTVDLQQMGCPPTHSESRLPQTSVVSGPQESSQASMSLSSEQSPAPCSLSSAFPPVSKPTHTGGINVNAAPFQSVQAVFNMNAPVPPATEGQADPLKQPSQFPGGYAQGFSSQSENTVDQPDIAQETLQSVVGGFKPQDQVMPPAGGHEESSPGAGFGQSGQSFYNSRAVPRGGPRNARGMMNGYRGSSNGFRGGYEGYRPPFSNAPSSGYGQTQFNTSRDYSNNTYQREGYQQGYKRGAAQGPRGLSRGNAQAMRS
GO:0005509	Eukarya	UP000504615_A0A6I9VWR6	15	85	164	80	15.341	114	173	60	0.256	148	15.341	114	173	60	21.715	36	183	148	518	12.821	7.508	NPTMPSPYPQQQNYTYPNLQKAPDAKEYFYNSAPSYSSGSNTQTASSFPYQGGSYPGGQG	GASSAPGAPSYSPVG	PGGQGIGSTYSYTAN	GASSAPGAPSYSPVGFSNAPPTSFGMPQPYSQASTPYPTQPMHPILGSASAQTNEYPPQPMTHPSHSMPTPCYTNTSFNPTMPSPYPQQQNYTYPNLQKAPDAKEYFYNSAPSYSSGSNTQTASSFPYQGGSYPGGQGIGSTYSYTAN	133	0.454	0.015	0.099	89	-0.043	-0.043	-0.036	0.294	0.163	161	YFYNSAPSYSSGSNTQTASSFPYQGGSYPGGQGIGSTYSYT	MVNYTIFFYLYLDTSKGPPVQFPGARPPTSFGVPPGASSAPGAPSYSPVGFSNAPPTSFGMPQPYSQASTPYPTQPMHPILGSASAQTNEYPPQPMTHPSHSMPTPCYTNTSFNPTMPSPYPQQQNYTYPNLQKAPDAKEYFYNSAPSYSSGSNTQTASSFPYQGGSYPGGQGIGSTYSYTANPPTAAIRDATPAPQRGRFTPKTSPTVVPYDGFDARADAETLRKAMKGFGTDEKAIIHVLANRSNLQRQEIASQFKTLYGKDLIKDLKSELSGNFEKLVLALMMPLPQYYAKELHDAMSGLGTDETVLIEVLCTLSNHEISVIKQAYEAMYGRTLEDDLISDTSGNFKRLMVSLCCANRDESFIVDNAAAMEDAKKLLQAGELRFGTDESTFNAILVQRNMAQLRQIFEEYQNITGHDIETAIENEFSGDIKKGLLAIVKCVKNRPGFFAEQLYKSMKGLGTDDSRLIRLVVTRCEIDMGEIKNVFAHQYLESLEDFISGDCSGHYKKCLLALVQS
GO:0005509	Eukarya	UP000245340_A0A2U3ZJI8	17	183	262	80	15.337	233	292	60	0.256	136	15.337	233	292	60	24.968	200	335	136	402	14.878	11.108	SGQSISNGKNQSSSYESFTQRKHSSNPSHQSGGYGRKNHGSVSGQSSNYGKYGPGSNQSS	SSGQRQHRSNSSGQS	SSSCGQYGSGSTNMG	SSGQRQHRSNSSGQSGLSRQQKQSLSYEGYGSESGQSISNGKNQSSSYESFTQRKHSSNPSHQSGGYGRKNHGSVSGQSSNYGKYGPGSNQSSSEKYHESSSGSSLGQSSSYGQNSSTSGQSSSCGQYGSGSTNMG	262	0.379	0.017	-0.114	230	0.047	0.047	-0.033	0.221	0.101	320	SSGSSLGQSSSYGQNSSTSGQSSSCGQYGSGSTNMGLAQES	MPKLLKSIVTVIELFYQYATQDGDCDMLNKAELKELLENEFHQILKNPDDPDTIDIIMQNLDQDHDKKVDFIEYLLMIFKLAQACNKIIGKDYCQASGSKQRDHHHQHQEEQSETEEKDKRQSHSRPSTGENSYSRGSRRSIKHRPGSSSREMEHQGGLSSSEHRQSSGERRKESSSGHFKDSKKNRHGSHQQERSESHSSGQRQHRSNSSGQSGLSRQQKQSLSYEGYGSESGQSISNGKNQSSSYESFTQRKHSSNPSHQSGGYGRKNHGSVSGQSSNYGKYGPGSNQSSSEKYHESSSGSSLGQSSSYGQNSSTSGQSSSCGQYGSGSTNMGLAQESLLAMENIGLAQVDLLAPGNMDLEQASLLALGNMGQDQVSLLATANIGLDQASLLAMDDTDLA
GO:0005509	Eukarya	UP000192220_A0A2I4B5Z1	12	8	87	80	15.329	3	62	60	0.255	182	15.329	3	62	60	34.87	1	182	182	507	26.231	23.932	YPGYPPQSGGYPPQAGGYPPQAGGYPPQAGGYPPQAGGYPQQAGGYPPQAGGYPPAAGGY	MSYPGYPPQSGGYPP	PSNPAYGGGVPFNPQ	MSYPGYPPQSGGYPPQAGGYPPQAGGYPPQAGGYPPQAGGYPQQAGGYPPQAGGYPPAAGGYPPAQGGYPPAQGGYPPAQGGYPPAQGGFPPQAGGYPGPAGGFPPQAGGYPAQPGQGGYPSMPPAGGGWGAAPGGYGPPGGAPQGYPGGPAPGQPMPNYPGAPATGPSNPAYGGGVPFNPQ	122	0.433	-0.006	0.05	69	-0.094	-0.094	-0.082	0.266	0.265	21	MSYPGYPPQSGGYPPQAGGYPPQAGGYPPQAGGYPPQAGGY	MSYPGYPPQSGGYPPQAGGYPPQAGGYPPQAGGYPPQAGGYPQQAGGYPPQAGGYPPAAGGYPPAQGGYPPAQGGYPPAQGGYPPAQGGFPPQAGGYPGPAGGFPPQAGGYPAQPGQGGYPSMPPAGGGWGAAPGGYGPPGGAPQGYPGGPAPGQPMPNYPGAPATGPSNPAYGGGVPFNPQAPAMPRGYRGSIKDFPGADPLKDVEVLRKAMKGFGTDENAIIELLGNRSNKQRVPLVAAYKTTYGKDLIRDLKSELTGDFEDLCVAMLKTPAHFDASELREAIKGAGTDEACLIEILSSRSNAEIQEINRIYKSEYGKTLEDSISGDTSGHFRRLLVSLCQGNRDERPNVDISLAKQDAQKLYAAGENKVGTDESQFNAILCARSKPHLRAVFQEYQQMSGKEIEKSICREMSGNLESGMVAVVKCIKNTPAYFAERLHKSMKGAGTKDRTLIRVMVSRSEVDMLDIRQEYLKAYGKSLYTHISADTSGDYKKLLLKLCGSND
GO:0005509	Eukarya	UP000001073_A0A2I3HYA9	13	161	240	80	15.326	1034	1093	60	0.255	2609	15.326	1034	1093	60	325.294	166	2774	2609	2812	269.842	261.536	SGSGQASGFGQHESGSGQSSGYSQHGSSSGQSSSQGRHGSTSGQSSSSGQHGSSSGQSSS	SGQHNSCSGQSSSYG	YSQHGSGSGQDGYSY	SGQHNSCSGQSSSYGEQNSSSHQTSDRGQHGSGTGQSPSYGRHGSGSGRSSNSGPHGSGSGQSSGFGQHESSSGQSSGYSQHGSGSGHSSGYGQHSSRSGQSSRGERHGSSSGSSSSYGQHGSGSRQSSGHDRHGSGSGQSPSPSRGRHGSGSGQSSSYGPYGSGSGQSSSRGPYESGSGHSSGLGQQESHSGQSSGYSKQGSSSGHSSTHGQHGSTSGQSSSCSQHGASSGQSSSHGQHGSGSSQSSGYSRQGSGSGHSPSRGRHGSGSGHSSSYGQHGSGSVWSSRNGPHGSGSGQSSGFGQHESSSGHSTGNSQHGSGSGHSSGYGQHGSRSGQSSRGEQHGSSSGSSSSYGQHGSGSHQSSGHGQQGSGSGQSPSHGQHGSGSGHSSHGQPRSGSSCSSSRGHYESGSGQASGFGQHESGSGQSSGYSQHGSSSGHSSSQGRHGSTSGQSSSSGQHGSSSGQSSHYGHHESGSHQSLGRSRHTSGSCQSPGHGQHGSGSGSRKSSSSSLHGSGSGQSSGFGQHESGSGQSSGYGQHGSGSGHSSGYGQHSSRSGQSSRGERHGSSSGSSSSYGQHGSGSRQSSGHDQQGSGSGQSPSPSRGRRGSGSRQSSSYGPHGSGSGWSSSRGPYKSGLGHSSGLGEQQSRSGQSSGYGQHGSSSGHSSTHGQHGSTSGQSSSCSQHGATSGQSSSHGQHGSGSSQSSGYGRQGSGSGHSPSRGQHGSGSGHSSSYGQHGSGSVWSSRNGPHGSGSGQSSGFGQHESSSGHSTGYSQHGSGSGHSSGYGQHSSRSGQSSRGEQHGSSSGSSSSYGQHGSGSHQSSGHGRQGSRSGQSPSHGRHGSGSGHSSSHGQHGSGSSCSSSRGHYESGSGQASGFGQHESGSGQSSGYSQHGSSSGQSSSQGRHGSTSGQSSSSGQHGSSSGQSSSCGQHESGSHQSLGRGRHGSGSGQSPGRGQRGSGSGQSPSYGQHGSGSGRSSSSGPHGSGSGQSSGFGQHESSSGQSSGYSQHESGSGHSSGYGQHSSRSGSSSRGERHGSSSGSSSSYGQHGSGSHQSSSHDRQGSGSGQSPSPSRGRHGSGSGQSSSYGPRGSGSGQSSSRGPYESGSGHSSGLGQESRSGQSSGYSQHGSSSGHSSTHGQHGSTSGQSSSCGQHGASSGQSSSHGQHGSGSSQSSGYGRQGSGSGHSPSRSRHGSGSGHSSSYGQHGSGTSWSSRNGPHGSGSGQSSGFGQHESSSGQSSGYSQHGSGSGHSSSYGQHGSSSGQSSRGERHRSSSGSSSSYGQHGSGSHQSSGHGQQGSGSGLSPSRGRHGSGSVHSSSHGQYGSGSNCSSSCGHYESGSGQASGFGQHESGSGQSSGYSQHGSSSGHSSSQGRHGSTSGQSSSSGQHGSSSGQSSRYGHHESGSHQSLGRSRHTSGSCQSPGHGQHGSGSGSRKSSSSSLHGSGSGQSSGFGQHESSSGHSTGYSQHGSGSGHSSGYGQHGSRSGQSSRGEQHGSSSGSSSSYGQHGSGSHQSSGHGRQGSGSGQSPSHGRHGSGSGHSSSHGQHGSSSSCSSSRGHYESGSGQSSGFGQHESSSEQSSGYSQHGSGSGHSSGYGQHGSRSGQSSRGKQHRSSSGSSSFYDQHGSGSRQSSGHSQQGSGSGQSPSRGRHGSGSGYSSSHGQHGSGSSCSSSHGHYESGSGQSSGYSQHGSGSSHSSSQGRHGSTSGQSSSSGQHGSISGQSSSYSHHESGSRQSLDRGGHGSGSGQSPGRGHHGSGSGQSPSYGRHGSGSGRSSSRGPYKSGSGHSSGLGQQESRSGQSSGYSQHGSSSGRSTTHGQHGSTSGQSSSCGQHGASSGQSSSHGQHGSGSSQSSGYGRQGSGSGHSPSRSRHGSGSGHSSSYGQHGSGTGWSSRNGPHGSGSGQSSGFGQHESSSGQSSGYSQHGSGSGHSSSYGQHGSRSGQSSRGEQHGSSSGSSSSYGQHGSGSHQSSGHGRQGSGSGQSPSHGRHGSGSGHSSSHGQHGSGSSCSSSRGHYESGSGQASGFGQHESGSGQSSGYSQHGSSSGHSSSQGRHGSTSGQSSSSGQHGSSSGQSSSCGQHESGSHQSLGRGRHGSGSGQSPGHGQHGSGSGQSPSYGQHGSGSGRSSSSGPHGSGSGQSSGFGQHESSSGQSSGYSQHESGSGHSSGYGQHSSRSGQSSRGERHGSSSGSSSSYGQHGSGSRQSSGHDRQGSGSGQSPSPSHGRRGSGSGQSSSYGPHGSGSGRSSSRGPYKSGSGHSSGLGQQESRSGQSSGYSQHGSSSGRSTTHGQHGSTSGQSSSCGQHRASSGQSSSHGQHGSGSSQTSGYGRQGSGSGQSPSRGRHGSSSRHSSSYGQHGSGSVWSSSHGPYESGSGHSSGLGQQESHSGQSSGYGSSSGHSSTHGQHGSTSGQSSSCGQHGASSGQSSSHGQYGSGSSQSSGYGRQGSVSGQSPSPSRHGSGSRHSSSYGQHGSGSGRSSSRGPYESGLGHSSVFGQHESGSGHSSAYSQHGSGSGHFSSHGQHGSTSGQSSTFGQGGSSTGQSSSYGHRGSGSSQSSGYGRHGAGSGQSPSHGRDGSDLGQSSSYGLHGSGSGQSSGYSQHGSGSGQDGYSY	2752	0.348	-0.024	-0.206	2720	0.055	0.055	-0.119	0.002	0.034	1499	SVHSSSHGQYGSGSNCSSSCGHYESGSGQASGFGQHESGSG	MPKLLQGIVTVIDVFYQYATQHGEYDMLNKAELKELLEREFHQILKNPNDPDTVDIILQSLDQDHNKKVDFTEYLLMIFKLVQAHNKTIGKDYCQASGSKLSDGIHQHQEEQEETEKEDDKRQESSFSHSSWSAGENDSYSRNVRESIKHSTESISRRLSFQRDFSGQHNSCSGQSSSYGEQNSSSHQTSDRGQHGSGTGQSPSYGRHGSGSGRSSNSGPHGSGSGQSSGFGQHESSSGQSSGYSQHGSGSGHSSGYGQHSSRSGQSSRGERHGSSSGSSSSYGQHGSGSRQSSGHDRHGSGSGQSPSPSRGRHGSGSGQSSSYGPYGSGSGQSSSRGPYESGSGHSSGLGQQESHSGQSSGYSKQGSSSGHSSTHGQHGSTSGQSSSCSQHGASSGQSSSHGQHGSGSSQSSGYSRQGSGSGHSPSRGRHGSGSGHSSSYGQHGSGSVWSSRNGPHGSGSGQSSGFGQHESSSGHSTGNSQHGSGSGHSSGYGQHGSRSGQSSRGEQHGSSSGSSSSYGQHGSGSHQSSGHGQQGSGSGQSPSHGQHGSGSGHSSHGQPRSGSSCSSSRGHYESGSGQASGFGQHESGSGQSSGYSQHGSSSGHSSSQGRHGSTSGQSSSSGQHGSSSGQSSHYGHHESGSHQSLGRSRHTSGSCQSPGHGQHGSGSGSRKSSSSSLHGSGSGQSSGFGQHESGSGQSSGYGQHGSGSGHSSGYGQHSSRSGQSSRGERHGSSSGSSSSYGQHGSGSRQSSGHDQQGSGSGQSPSPSRGRRGSGSRQSSSYGPHGSGSGWSSSRGPYKSGLGHSSGLGEQQSRSGQSSGYGQHGSSSGHSSTHGQHGSTSGQSSSCSQHGATSGQSSSHGQHGSGSSQSSGYGRQGSGSGHSPSRGQHGSGSGHSSSYGQHGSGSVWSSRNGPHGSGSGQSSGFGQHESSSGHSTGYSQHGSGSGHSSGYGQHSSRSGQSSRGEQHGSSSGSSSSYGQHGSGSHQSSGHGRQGSRSGQSPSHGRHGSGSGHSSSHGQHGSGSSCSSSRGHYESGSGQASGFGQHESGSGQSSGYSQHGSSSGQSSSQGRHGSTSGQSSSSGQHGSSSGQSSSCGQHESGSHQSLGRGRHGSGSGQSPGRGQRGSGSGQSPSYGQHGSGSGRSSSSGPHGSGSGQSSGFGQHESSSGQSSGYSQHESGSGHSSGYGQHSSRSGSSSRGERHGSSSGSSSSYGQHGSGSHQSSSHDRQGSGSGQSPSPSRGRHGSGSGQSSSYGPRGSGSGQSSSRGPYESGSGHSSGLGQESRSGQSSGYSQHGSSSGHSSTHGQHGSTSGQSSSCGQHGASSGQSSSHGQHGSGSSQSSGYGRQGSGSGHSPSRSRHGSGSGHSSSYGQHGSGTSWSSRNGPHGSGSGQSSGFGQHESSSGQSSGYSQHGSGSGHSSSYGQHGSSSGQSSRGERHRSSSGSSSSYGQHGSGSHQSSGHGQQGSGSGLSPSRGRHGSGSVHSSSHGQYGSGSNCSSSCGHYESGSGQASGFGQHESGSGQSSGYSQHGSSSGHSSSQGRHGSTSGQSSSSGQHGSSSGQSSRYGHHESGSHQSLGRSRHTSGSCQSPGHGQHGSGSGSRKSSSSSLHGSGSGQSSGFGQHESSSGHSTGYSQHGSGSGHSSGYGQHGSRSGQSSRGEQHGSSSGSSSSYGQHGSGSHQSSGHGRQGSGSGQSPSHGRHGSGSGHSSSHGQHGSSSSCSSSRGHYESGSGQSSGFGQHESSSEQSSGYSQHGSGSGHSSGYGQHGSRSGQSSRGKQHRSSSGSSSFYDQHGSGSRQSSGHSQQGSGSGQSPSRGRHGSGSGYSSSHGQHGSGSSCSSSHGHYESGSGQSSGYSQHGSGSSHSSSQGRHGSTSGQSSSSGQHGSISGQSSSYSHHESGSRQSLDRGGHGSGSGQSPGRGHHGSGSGQSPSYGRHGSGSGRSSSRGPYKSGSGHSSGLGQQESRSGQSSGYSQHGSSSGRSTTHGQHGSTSGQSSSCGQHGASSGQSSSHGQHGSGSSQSSGYGRQGSGSGHSPSRSRHGSGSGHSSSYGQHGSGTGWSSRNGPHGSGSGQSSGFGQHESSSGQSSGYSQHGSGSGHSSSYGQHGSRSGQSSRGEQHGSSSGSSSSYGQHGSGSHQSSGHGRQGSGSGQSPSHGRHGSGSGHSSSHGQHGSGSSCSSSRGHYESGSGQASGFGQHESGSGQSSGYSQHGSSSGHSSSQGRHGSTSGQSSSSGQHGSSSGQSSSCGQHESGSHQSLGRGRHGSGSGQSPGHGQHGSGSGQSPSYGQHGSGSGRSSSSGPHGSGSGQSSGFGQHESSSGQSSGYSQHESGSGHSSGYGQHSSRSGQSSRGERHGSSSGSSSSYGQHGSGSRQSSGHDRQGSGSGQSPSPSHGRRGSGSGQSSSYGPHGSGSGRSSSRGPYKSGSGHSSGLGQQESRSGQSSGYSQHGSSSGRSTTHGQHGSTSGQSSSCGQHRASSGQSSSHGQHGSGSSQTSGYGRQGSGSGQSPSRGRHGSSSRHSSSYGQHGSGSVWSSSHGPYESGSGHSSGLGQQESHSGQSSGYGSSSGHSSTHGQHGSTSGQSSSCGQHGASSGQSSSHGQYGSGSSQSSGYGRQGSVSGQSPSPSRHGSGSRHSSSYGQHGSGSGRSSSRGPYESGLGHSSVFGQHESGSGHSSAYSQHGSGSGHFSSHGQHGSTSGQSSTFGQGGSSTGQSSSYGHRGSGSSQSSGYGRHGAGSGQSPSHGRDGSDLGQSSSYGLHGSGSGQSSGYSQHGSGSGQDGYSYCKGGSNREGGSSGSNFLSFPSSTSPYEYVQEQRRYFYQ
GO:0005509	Eukarya	UP000264800_A0A3Q3AX75	12	313	392	80	15.319	6	65	60	0.255	162	15.319	6	65	60	29.043	1	162	162	480	20.681	18.516	YPPQSGGYPPQAGGYPPQAGGYPPQAGGYPPQGGGYPPQAAGYPPAAGGYPPQGGGYPPQ	MSYPGYPPQSGGYPP	PSVPGYGGGVPSNPQ	MSYPGYPPQSGGYPPQAGGYPPQAGGYPPQAGGYPPQGGGYPPQAAGYPPAAGGYPPQGGGYPPQAGGYPPQAGGYPPAAGGYPPAAGGFPPQAGGYPAPAGGFPPQAGGYPAQPGQGGYPSMPPGYPGGPAPGQPMPGYPGAPATGPSVPGYGGGVPSNPQ	104	0.437	-0.008	0.058	59	-0.095	-0.095	-0.072	0.288	0.258	21	MSYPGYPPQSGGYPPQAGGYPPQAGGYPPQAGGYPPQGGGY	MSYPGYPPQSGGYPPQAGGYPPQAGGYPPQAGGYPPQGGGYPPQAAGYPPAAGGYPPQGGGYPPQAGGYPPQAGGYPPAAGGYPPAAGGFPPQAGGYPAPAGGFPPQAGGYPAQPGQGGYPSMPPGYPGGPAPGQPMPGYPGAPATGPSVPGYGGGVPSNPQKGFRGSIKDFPGADPLKDVEVLRKAMKGFGTDENAIIELLGNRSNKQRVPLVAAYKTTYGKDLLRDLKSELTGDFESLVLAMLQTPAKFDASELREAIKGAGTDEACLIEILSSRSNAEIQEINRIYKSEYGKSLEDSISGDTSGHFRRLLVSLCQGNRDERQTVDVSLAKQDAQKLYAAGENKVGTDESQFNAILCARSKPHLRAVFQEYQQMSGREIEKSICREMSGNLESGMVAVVKCIRNTSAYFAERLHKSMKGAGTKDRTLIRVMVSRSEVDMLDIRQEYLKAYGKSLYTHISADTSGDYKKLLLKLCGGND
GO:0005509	Eukarya	UP000264800_A0A3Q3AX41	12	338	417	80	15.319	6	65	60	0.255	182	15.319	6	65	60	30.155	1	182	182	505	21.624	19.219	YPPQSGGYPPQAGGYPPQAGGYPPQAGGYPPQGGGYPPQAAGYPPAAGGYPPQGGGYPPQ	MSYPGYPPQSGGYPP	PSVPGYGGGVPSNPQ	MSYPGYPPQSGGYPPQAGGYPPQAGGYPPQAGGYPPQGGGYPPQAAGYPPAAGGYPPQGGGYPPQAGGYPPQAGGYPPAAGGYPPAAGGFPPQAGGYPAPAGGFPPQAGGYPAQPGQGGYPSMPPAGGGWGAAPGGYGAPGGAQQGYPGGPAPGQPMPGYPGAPATGPSVPGYGGGVPSNPQ	94	0.439	-0.008	0.065	59	-0.095	-0.095	-0.072	0.288	0.258	21	MSYPGYPPQSGGYPPQAGGYPPQAGGYPPQAGGYPPQGGGY	MSYPGYPPQSGGYPPQAGGYPPQAGGYPPQAGGYPPQGGGYPPQAAGYPPAAGGYPPQGGGYPPQAGGYPPQAGGYPPAAGGYPPAAGGFPPQAGGYPAPAGGFPPQAGGYPAQPGQGGYPSMPPAGGGWGAAPGGYGAPGGAQQGYPGGPAPGQPMPGYPGAPATGPSVPGYGGGVPSNPQAPAASKGFRGSIKDFPGADPLKDVEVLRKAMKGFGTDENAIIELLGNRSNKQRVPLVAAYKTTYGKDLLRDLKSELTGDFESLVLAMLQTPAKFDASELREAIKGAGTDEACLIEILSSRSNAEIQEINRIYKSEYGKSLEDSISGDTSGHFRRLLVSLCQGNRDERQTVDVSLAKQDAQKLYAAGENKVGTDESQFNAILCARSKPHLRAVFQEYQQMSGREIEKSICREMSGNLESGMVAVVKCIRNTSAYFAERLHKSMKGAGTKDRTLIRVMVSRSEVDMLDIRQEYLKAYGKSLYTHISADTSGDYKKLLLKLCGGND
GO:0005509	Eukarya	UP000261360_A0A3B4YS10	17	441	520	80	15.318	557	616	60	0.255	100	15.318	557	616	60	15.863	538	637	100	637	9.675	6.37	NARGMMNGYRGSSNGFRGGYEGYRPPFSNAPSSGYGQTQFNTSRDYSNNTYQREGYQQGY	GQSGQSFYNSRAVPR	GPRGLSRGNAQAMRS	GQSGQSFYNSRAVPRGGPRNARGMMNGYRGSSNGFRGGYEGYRPPFSNAPSSGYGQTQFNTSRDYSNNTYQREGYQQGYKRGAAQGPRGLSRGNAQAMRS	410	0.411	0.03	-0.037	106	0.011	0.011	-0.254	0.18	0.158	576	RNARGMMNGYRGSSNGFRGGYEGYRPPFSNAPSSGYGQTQF	MPSAMVGNNAVQSAIPDLGNGSQSEAMKQILGVMDKKVRNMEKKKSKLDDYQEKKNKGERLNQDQLDALTKYQEIMYNLEFARELQKSFLALGQEVQKAVKKSARREQLQREEMEQRRLKTVLELQFLLDQLGDDSVRQDLKRPDATGSPLLTDADLTSLDEFYKLVGPDRNYDIRLTDQYEEASVHLWELLEARDKAVAGTMYKALKDTLDKVLLSGYFDRAQTHQNGTCEQEEEREEQQAVVVESKAGEQPSEPEGTATEKYTEPIKVETTEFVNRQFIPETAYSSTDKDQVEEWAVEAQMVNSLQHQPSAQLAPEPTVTVNHVTPPPATDPVVRKQAVQDLMAQMQGTYNFMQDSMLEFDGQALDPAIVSAQPMKPAQTVDLQQMGCPPTHSESRLPQTSVVSGPQESSQASMSLSSEQSPAPCSLSSAFPPVSKPTHTGGINVNAAPFQSVQAVFNMNAPVPPATEGQADPLKQPSQFPGGYAQGFSSQSENTVDQPDIAQETLQSVVGGFKPQDQVMPPAGGHEESSPGAGFGQSGQSFYNSRAVPRGGPRNARGMMNGYRGSSNGFRGGYEGYRPPFSNAPSSGYGQTQFNTSRDYSNNTYQREGYQQGYKRGAAQGPRGLSRGNAQAMRS
GO:0005509	Eukarya	UP000504611_A0A6I9PTA3	23	326	405	80	16.755	285	344	60	0.279	62	15.287	294	353	60	17.401	294	355	62	2063	16.012	7.808	SNALPNGNGYANGHGSEHRNRHGHRNGPSNGHHNTNRPTSNSQLQGQFNNALSPAGANLT	SNALPNGNGYANGHG	FNNALSPAGANLTSN	SNALPNGNGYANGHGSEHRNRHGHRNGPSNGHHNTNRPTSNSQLQGQFNNALSPAGANLTSN	1067	0.431	0.046	0.002	130	0.032	0.032	-0.035	-0.244	-0.331	938	GHCVNSYGSYACYCHSGYSQVITQNRKFCQDINECSMPNKC	MDRAGFFVLMLLTVALVQISDSHKDTTGGRKEGAGAAQVVSNKQQSRVRSQGHSPREPEDDASPEPSSENSPGTSRSMTLVRLPRGTSPHGDDRHTSKAGPAHAARVSREDPVSAPRDGALRTARHPGILQHRSGVNRRQSSKTGSASTRRLVGPNVCGGQQCCSGWALAPGTNRCIKPDCQPPCQNRGSCSRPQTCVCRSGFQGPRCEEVAPEQVYIRDGGALRRVQPGTNPFQRDQPQRRPPERQAIDTTKVQTTRPPVTQVRRGPPDSSPQQTGTSRTVKRYPSSSGPITSNALPNGNGYANGHGSEHRNRHGHRNGPSNGHHNTNRPTSNSQLQGQFNNALSPAGANLTSNLDRIKIVFTPMVCRRVCSGGRCYNSCEKGDMTTVYSENQNQQQQQQRQQQPKNPGYRLFFCQIPCLNGGRCIGRDMCWCPSNSTGKFCHLPVPPPARPTPNKEASHHGPKTPSRSMYTLPLSNQQVSLHPSLVNVHIQHPADSEVHIHQVARVQPGQRPALSDGAHSVQQRSQPGNGHEHTSEHNSRHPQTSGNGHGHARQHNNQNGPVGRCFQETIDGQCGKPLPGLTKQDDCCGSVGTSWGLNMCQKCPAKPAYAVIRNGQVECSKGFKRMNLTHCQDVNECLLPGLCKNAECLNTKGSFRCICKPGFFLDPDRSHCVSDKAVSDQKAFCYRSVSASSCSLPMVHHITKQICCCSRVGKAWGPGCDRCPLPGSDHFKEICPAGHGYTYSLSDVQISVTRLGEDDLQSTGVSWEEESPTFSLPQVPLYPENPETPQAPRDPQTPQHPLHPSHPDRETPKEREDTEILSPPAVVTDSPLKNPETSPDSSIINQRPDSEDTNHTVSATGIDKCATTPAICGRGKCIPVQTGYTCRCESGFNLSALQTNCIDVNECDEEPCEGKGHCVNSYGSYACYCHSGYSQVITQNRKFCQDINECSMPNKCQNGDCVNTEGSYTCECNSGYAKSWRGQCEDVDECRDPSSCPNGVCVNTLGSFECQDCGPGFRPVNERCVDLNECLNQTACSHGRCVNIEGSYSCNCFQGYELSPDNICQDVDECALPGVCLHGRCVNLDGTYKCTCNHGYQVTSDSAVCEDVNECTTGNVCPAGICINTAGSYTCQDCRPGFGPSADGLRCEDVNECAQGDLCLGGVCANTEGSYTCTRCKAGYRVSQDRQRCEDVDECQSLSPCANGICLNSEGSYTCENCPTGYRVSYDGEICQDINECALPTTCPQGTCTNTDGSFACVVCQPGFRVSEDGLQCDDVDECLVSDVCHGQLCLNTPGSYSCRSCGAGLQLSEDGYGCEDIDECETPGVCPAGVCTNTEGSFSCMACDPGFTVAPNGLSCEDVNECEDQSLCVEGQCTNTIGSYSCFCPDGLEMVDGTSCRDINECLTVMGICGEGDCVNTKGSYTCMCPDGFTTVDGRIGCQDVNECEKDDACIRGECINTDGSFLCLCEAGFKFDTDTADCEDQNECKEFGSSVCGTWRCENTIGSYRCFMGCQPGLQGDDTSDCDIDECVNETMCGNHGFCENTDGSFRCQCDQGYNSPPGDMSKCVDVNECEMSLALCGEALCENFDGSFLCICPNDNEEFDPLTSQCRSLANSTPAPGVPPSASSADERKECYYNLNDANFCDNVLSRNSTKQECCCTVGAGWGDNCEIHACPLQGRDDFNQLCPHGTGLLPQPLSSSQNLGEHRPYIDANECEMFGSDICKNGQCLNLFSTYTCYCRSGFYYDNIRLECVDYDECGFGTACENGACVNTAGSFNCFCSPPLVLDSTRRRCIGLNTTEETIDSDHDVHMDICWQRLEGDNVCAKPLQDRRTTYTECCCLFGIAWSEQCAFCPQKDSDDYAVMCNLPREGGRDSLRERPGYEYGMEGPEDPAEPFVPPYWDSYGGPSGPYDIPEGVPLFNDNDYGVQQPPSRVPIARPREQQPRPLDPYAGRYDAFEGLRAEECGILNGCENGRCVRVREGYTCDCFDGYELDLNKMACLDINECEDISDKVPLCQNGLCSNTEGSYKCTCLSGFLASAEPHRCIPEIPASGLLETGN
GO:0005509	Eukarya	UP000261360_A0A3B4YY64	12	6	85	80	15.274	26	85	60	0.255	182	15.274	26	85	60	31.135	1	182	182	511	23.306	20.193	AYPPQPGAYPPQAGGYPPQPSGYPPQAGGYPPQAGGYPPQAGGYPPQAGGYPPQAGGYPQ	MSYPGYPPQAGAYPP	KVPSPNPSMPAYGGG	MSYPGYPPQAGAYPPQPGAYPPQPGAYPPQPGAYPPQAGGYPPQPSGYPPQAGGYPPQAGGYPPQAGGYPPQAGGYPPQAGGYPQAPPPGSWGGGPAGGYPSIGLDSLSNPGYNAGMPGGTMPQHQGPGMSYPGQPGQPMAGYPGAPSPNPPMPGYGGAPAPMPGYPKVPSPNPSMPAYGGG	186	0.435	-0.012	0.048	83	-0.102	-0.102	-0.09	0.218	0.223	22	SYPGYPPQAGAYPPQPGAYPPQPGAYPPQPGAYPPQAGGYP	MSYPGYPPQAGAYPPQPGAYPPQPGAYPPQPGAYPPQAGGYPPQPSGYPPQAGGYPPQAGGYPPQAGGYPPQAGGYPPQAGGYPQAPPPGSWGGGPAGGYPSIGLDSLSNPGYNAGMPGGTMPQHQGPGMSYPGQPGQPMAGYPGAPSPNPPMPGYGGAPAPMPGYPKVPSPNPSMPAYGGGAMPVAPPVNRGFRGTIKDFPGADPLKDVEVLRKAMKGFGTDEQAIIELLGSRSNKQRVPLLRAYKTSYGKDLIKDLHSELSGDFRKLVMAMLKSPSEFDAYELYSAIKGAGTDEACLIEILSSRSNAEIKEINRIYKQEYKKSLEDSISGDTSGHFRRLLISLAQGNRDEREHVDVSLAKQDAQALYAAGENKLGTDESKFNAILCARSKPHLRAVFLEYQHMCGRDIEKSIGREMSGDLESGMLAVVKCIKNTPGYFAERLYKAMKGAGTKDRALIRIMVSRSEVDMLDIRQEYVKNYGKSLYTHISGDTSGDYKKLLLKLCGGSD
GO:0005509	Eukarya	UP000008153_A4HZP5	9	625	704	80	15.269	235	294	60	0.254	66	15.269	235	294	60	17.16	234	299	66	1195	8.585	3.85	SYYYSDGSYYYTDGSYDYSDGSYYYSGGSSYYSDGSYYYSDGSYYYSDTYSYTGDSSYYY	GSYYYSDGSYYYTDG	SYTGDSSYYYSYSSS	GSYYYSDGSYYYTDGSYDYSDGSYYYSGGSSYYSDGSYYYSDGSYYYSDTYSYTGDSSYYYSYSSS	547	0.449	-0.004	0.096	211	0.153	0.153	-0.261	0.201	0.215	271	DYSDGSYYYSGGSSYYSDGSYYYSDGSYYYSDTYSYTGDSS	MTDSSYSYTGSYTGDYSYSYSYSYSDGTGSYTDSTAEKSQGRVPRAAPAAKNAQSKKTPSPSKPEPTKNAESGESYGYSYSAPSSPNEGTAGAAVPAAADSASSQKRPTNANEDDDRSYSYSYTNDDEDSYSYSYSDSETGTASPPALRAPKAGVAGAGRQHTTPAAGRADRSTGATPPAVTSTAAAATNVASTGSYSYSDSDDEDGSYTYSYSYSYSDEEDDYTDGAYDYTDGSYYYSDGSYYYTDGSYDYSDGSYYYSGGSSYYSDGSYYYSDGSYYYSDTYSYTGDSSYYYSYSSSVASGEQRGRRAKPGAEMASGSSDYYYSYSGDYADLSDSYYYGSSYASEDSYYDYLYPSYSYSSYTDSEGIHHHAVDRAKRREAEGGSGTSSYTYSATGKSPTSTSSYTYGSFAAFLLSESRTAAQRELLVLRAPVKDLPHPPQAPNRCFVVFKTTEDAVWAFLQRLMAVQKLYEARRVATGGQVVAPVSFMKCAKSPSLCAAGVFGIEAAEQEDTVAPFIPTKDGCFSERSMRIAFRVLRLNHLERREALKNAPLPLPMEVMLDIFNTCVAARAKERVVQAFLAHDTYRSGEMSLTQLCALLRRLGLGTSPIIEGHRISIGVSTEGALEMVVNVEQVFQAGAPVAPSSAESQKPVNWEVTPVYVLRIIRQSAARKESAPVRWKSNTLYMGRHVIVRNVTTKALFQRLKTYIEAATYLCVLAKVFSIKDAEKGTLTVQYPQFIRSVLLAEPSAHCHAGTAAWAAPRKLLYIENLFRAVFRPHGVLRAYAAGRPVPRYHRDWAVESTLYSTKDTEEKRRRNVVPGISSDMRLMPVPSSRPADEVQLSFVLQKVRVPAQPPRYARCFCLVSAVTPANVFLPAVEVPVRLIVASARKCGYYTWMFHDKKHKKREAVLQFAGPAVDRIYVECCYETHDIWPPESSEDAAAQAEEAAGSTAPSCTTTVWCAGYAVFPVNGARTAVLPVKAGSLLQEQPYYSTLLGSGVAAGTAASAMMMAPGGNYAKLQNDSYCCASKSSRCGQHKYTADKAHQIQVKVLKSEKPIPGAERLPARYIAFQRHVPMISQLRSAVELVGRETSHVGQAFRQQAVRYIFSVAADPALLDQLCGIWKYRERHWSKAERKNEGHKQRTLLSCVAALYALKNSCAGSKEIFAKSLEKGKPLHMTIDPAAPMVPVRV
GO:0005509	Eukarya	UP000197138_A0A218XGH3	19	290	369	80	15.229	312	371	60	0.254	83	15.229	312	371	60	21.333	289	371	83	1143	11.743	7.749	STNGFDSLQSKYAMQPGGSQQQPAHAPVKQGAQGPNLTPSSLPSSGNSQVSQNYTSSQSQ	SQSQPRQGSATGNAP	GNSQVSQNYTSSQSQ	SQSQPRQGSATGNAPSSAMQPPASTNGFDSLQSKYAMQPGGSQQQPAHAPVKQGAQGPNLTPSSLPSSGNSQVSQNYTSSQSQ	746	0.41	0.021	-0.029	215	-0.078	-0.078	-0.019	-0.13	-0.246	954	MTNAGFSPTYNKEGVSGPGPFFDSSFRSDSFNIHDGGLFPQ	MASAQNQAPSADLFDSYFRRADLDRDGRISGAEAVSFFLGSGLPKPVLAKIWDYADQNRTGFLGRPEFYNALKLVTVAQSKRELTPEIVKAALYGPTAAQIPAPRINLAAVPAPQLSTAGSAPAARPGAVAPMPSQSVGYRGPPVPTNSNLTQQHFSPQGSQLVRPPQAASASSSQPTHIIPAQGFSGAGGAVRPNSSGVAGDWSTGALSVPSSGSMPQVPNRGFGPSATQSGPEFALTAPKASLPPRPQAPSGMIPPKPPVKDAKQQDISRNGFASDSIFGSDVFSASQSQPRQGSATGNAPSSAMQPPASTNGFDSLQSKYAMQPGGSQQQPAHAPVKQGAQGPNLTPSSLPSSGNSQVSQNYTSSQSQIPWPKMTQTDVQKYMKVFVEVDTDKDGKISGEQARNLFLSWRLPREVLKQVWDLSDQDNDSMLSLREFCIALYLMERQREGHPLPSVLPSNIVFDFPAGNQPAMGYTSAGWGPTSGFQQKQVMHGQHTPTATRGRPPLPPGSGPSVDGETQASQKKSKVPVLEKHLVDQLSKEEQNSLNTRFQEAMDADNKVEELEKDILESKEKIEFYRAKMQELVLYKSRCDNRLNEIMERIAGDKREVEVLAKKYEEKYRQTGDVASRLTLEEATFRDIQEKKMDLYRAILGMDKDGDADGTVKDHANRIQSDLDDLVKSLNERCKSYGLRAKPTSLVELPFGWQPGIQATAADWDEDWDKFEDEGFTFVKELTLDVQNVVAPPKEKSKPTPQDETGKVEESPKSPTASPHAEDAKSEKPSSVDEHGVVENGVHHDKSKTGESPRSAPGSPRARSSIGSAPPKEDFPDSGFGKTTSAETSVSFDKEKPSDHEAAESVFSGDKSFDEPSWGTFANDDVDSVWGFNAVSKETDNDKLKDDYFIGGLNPIRTSAEPNFQRRSIFDESVPSTPMTNAGFSPTYNKEGVSGPGPFFDSSFRSDSFNIHDGGLFPQRETFSRFDSMRSTKDYDLGHGFPSFDDSDPFGSGPFKTSFGETPRRGSDIWSETPRNVVNFGETPRSTYNFGETPRGTYNFGETPRGTYNFAETPKSTYNFAETPRSTYNWGETPRKSSEPWGETSTRASDNWGETPRSSDNWGETPRSSDPWGETPKKGSDNWRAF
GO:0005509	Eukarya	UP000008513_G4UT65	18	903	982	80	15.202	809	868	60	0.253	63	15.202	809	868	60	15.668	809	871	63	985	9.184	2.781	YTYGQGYAGQGQPGPSMSQYAGAAYAAQQNQPPMSPSSPIASGGLYAGQSTLSPQSQQPQ	YTYGQGYAGQGQPGP	QSTLSPQSQQPQAPQ	YTYGQGYAGQGQPGPSMSQYAGAAYAAQQNQPPMSPSSPIASGGLYAGQSTLSPQSQQPQAPQ	331	0.48	0.006	0.18	85	-0.022	-0.022	0	0.015	0.064	817	VREGEAGISPGTYTYGQGYAGQGQPGPSMSQYAGAAYAAQQ	MDQLNDIPLRPIRTNASTASRSSNGGGVRKADQTLSNTLGGTVDSSSSPTEKHGLFHKPSKASHRQAGPSGRRRVRDLSRPGTNMSEDHKLNALGRFYRKVVSFPFVTRYLIYIIPIAFLFAIPLFVLPFTGNVDNIQLGTSDSDKENYTLFWLFLWIEISWLSLWTAKLVAHILPHVFMFLCGVVSAGTRKYANVLAALEINLSLFLWLLASWLVFKFRFTDDSIEWVHTIKRILLSLFISFGVLLGEKAIVQLISISYHQRSFHNRIQDSKRDIYLLGLLYDASRTLFPMYCPEFADEDYVISDSINALLMRDRAEKMRPGGTSTPMRIVGDVHRIGDKITSVFGNIASEITGKNVFNPTSAHSIVIEALEKVRSSEAMARRIWMSFAAEGEEALLLDDIIEVLGPHHREEAEECFNAIDADQNGDISLDEMIRKVVDIGKERKAIAHSMKDISQALTVFDKVLLFVVLIIVIIIFLVVFQSSFVTTLATAGTTLLSLSFVFAVTTQEFLGSCIFLFVKHPYDVGDRVDIKGPDAEQLIVEKISLLYTVFTRIDKMQVVQVPNIQLNNLWIENVTRSKAMKETVDVAVSYDTSFEDIELLRLELEKFVRSPDNSRDFQPDINIMINDVGNLDKMTLKIQIKHKSNWHNEAVRCTRRSKFMCALALALKAVPINGPGGGGEALGGPNNPTYSVAVTDDFAATAREKADKDKAAAKMVNKLRQEEDDDISGSGKTGSSKMEAEQQAVANINASDPVAEALDDWGYDRATLRSRDASPVGRAGDDAASSISRRNYLSVREGEAGISPGTYTYGQGYAGQGQPGPSMSQYAGAAYAAQQNQPPMSPSSPIASGGLYAGQSTLSPQSQQPQAPQPVYTAPGATATTIPPPQTLPAPSPMTLSPTPTAGPSGTGGPVGARPRGASMSNPTAVVNRPTTTTAPLQGQTQQTQQGQPPQAQLPGNLPQQAAAAVTGSDLTQTQTSHNQEHR
GO:0005509	Eukarya	UP000076407_A0A182XEQ8	35	146	225	80	15.187	164	223	60	0.253	68	15.187	164	223	60	19.598	156	223	68	2328	8.462	5.117	QHQHQQHQQQLFHHQLQSSAQMYHASAQLQAGRHGLYDGMQLLDQHLQQQQQQQHQQQQQ	QQQQQLQLQHQHQQH	HLQQQQQQQHQQQQQ	QQQQQLQLQHQHQQHQQQLFHHQLQSSAQMYHASAQLQAGRHGLYDGMQLLDQHLQQQQQQQHQQQQQ	747	0.457	0.028	0.094	183	-0.016	-0.016	-0.209	0.248	0.076	173	FLHQQQQQLQLQHQHQQHQQQLFHHQLQSSAQMYHASAQLQ	MDENEVMAAFLWSKQSQEMYSNQGLKDLHHLHQDFIINDYTDKIATNIDLLDTELKFAWAALNLLNEEYTKMSEKVFKLQSLNISQQRIVQNLQFMEENRKAYLDMIPDYAKHHEFSLQEQSRLRKDLEYRDRINEALINSGMIPLQEEQEEFLHQQQQQLQLQHQHQQHQQQLFHHQLQSSAQMYHASAQLQAGRHGLYDGMQLLDQHLQQQQQQQHQQQQQVQLQFENDFLILQRNLANVPPEALKVEHGQGILKPHLEPAAAPLPSGSAAAAAAAHPPLPRMSTNPFLSAGEADRGLLRNIEPADSAAIIEEQLRTSFLNHAKQIELEFGTPKSKQYTAERIEKMQSEEVRELINKIMSEEDVASLSSEEMDRVRCFMAKNCTELMDVFDDDLQVVYPVKSAELLMARGKQAVAAAATAAAGPSPRKELAKYLSDGLATLTKDDLLTVENGTITIQDSASENDFRLNQSTDAARLPENGASPKKLSEFSPFGLQATAAAATILGTDAAYDGFREVRALEAEQRMEAASKVEEKLQYIAGGAAAREGDAVDVPKTTIPPTFACSNLVGLTNGKPLFAGSLRPNITEALEMTSCVTASSVLAPQPSNGVETVDVRQAGPGICAEGVTLPSRKASVVDASCVVSAPAKTAAAADATDTAAILQAIISRRSSVAEPSTSPPTFQPLPGQTSITDSPEMQAIYDSLSRKSSLPTLSDTNFFPSLDITDSGFADTSDSLALFAQLPLTVPGTEAPISLPDFSTMSAISNMPDSSDCSSFLHMSMNSSGISEASDGMGGFASHPVSIAAGEQLQHCKDALVITSTTLVTTTSTTTVGKLPALPPIGPTTTTMAALAEGKPIVEATGLALPALVASTVTGTTVVTSTIVTANGTATVHVPASAVVTMPPTTAEVTKSVKPPPTTTSTPFVKPAAAVPTSGAAQPQPTSQPTASQQSKVPLVGALLPSKQPPAPAAQPPPQPPTEQKGAAGGGFFQSTTVNIGSFFNKVNKNLVHQESSDSIIGAKSKSFFASMKSSFSIDSSKASVDEGDGQQVASAQAPAGQLDVAQQQQTSADLSPLAAKGGMTPSAEGSLHEQHTPSSLSGEQQSSPPRDTSSFEGQLDPSPVGTQQSPLAEYDPEDAYQAYDQQDPGSATDSQHQPGDGLLDRELDPNGNGAAPTAQRRQSLFRAQGSEDGEGGSKWKLLKTLKEKRIEEKQKVVEVGESFDDEPGLFKKVDVSGKTEEPEKRNGTVDSGRNNGLGDNTFYSNIDSMPDIRPRRKSIPLVSELVLKTMAATKRNAGLTSAVPRATLNDEELKMHVYKKALQALIYPISSTTPHNFVLWTATSPTYCYECEGLLWGIARQGVRCTECAVKCHEKCKDLLNADCLQMCFAGASEKSSKHGAEDKANSVIAAMKERMKQRERDRPEIFELIRKVFAVEEKSHAGHMKAVKQSVLDGTSKWSAKIAITVICAQGLIAKDKSGTSDPYVTVQVSKVKKRTRTMPQELNPVWNEKFNFECHNSSDRIKVRVWDEDNDLKSKLRQKLTRESDDFLGQTIIEVRTLSGEMDVWYNLEKRTDKSAVSGAIRLHISVEIKGEEKVAPYHVQYTCLHENVFHYLCEEALGAVNLPQTKGDDGWKIYFDETPEEIVDEFAMRYGIENIYQAMTHFHCLSTKYLCAGVPAVMSTLLANINAYYAHTTASSAVSASDRFAASNFGKEKFVKLLDQLHNSLRIDLSMYRNNFPASSQEKLMDLKSTVDLLTSITFFRMKVDPNEAKREGEDHGPKLENVDFWHKLIALIVSVIEEDKNSYSAVLNQFPQELNIGQVSAATMWSLFAVDMKYALEEHEQHRLCKSSAYMNLHFKVKWLYTNYVKEVPPYKGAVPEYPAWFEPFVMQWLNENDDVSLEYLHGAFKRDKKDGACILMNNIQQLRVQLEKMFESMGGDKLEEDAANILKELQQNLNTALDDLATQFAKSLEPRITGSVRELGDLLQQVKQQSSLFHAPPADDANLIAIEADEVLRPLMDLLDGSLSMYAQSCEKTVLKRLLKELWKIVIRTLEKTIVLPPMTDRTMVFKHLTDNAKNLAANAKIEDMSRLIKNHMSGKQDAKNVLSGVMDISKEMEKNLSPKQCAVLEVALGTIQQYFHAGGNGLKMPFLEKSPELQSLKYALSLYTQTTDTLIKSFVSGQGASEEGVSHDDASVGEVSIQIDVSSNPENGEQKISVKVIAANDLKWTVPSGMFRPFIEVNLIGPHLNDRKRKFATKSKSNNWSPKYNDTFHFIIGNEEQLEFFELHICVKDYCFAREDRLVGVAILKLKDVVDQVYYWVIYLICV
GO:0005509	Eukarya	UP000515151_A0A218XGH3	19	290	369	80	15.17	312	371	60	0.253	83	15.17	312	371	60	21.689	289	371	83	1143	12.231	8.106	STNGFDSLQSKYAMQPGGSQQQPAHAPVKQGAQGPNLTPSSLPSSGNSQVSQNYTSSQSQ	SQSQPRQGSATGNAP	GNSQVSQNYTSSQSQ	SQSQPRQGSATGNAPSSAMQPPASTNGFDSLQSKYAMQPGGSQQQPAHAPVKQGAQGPNLTPSSLPSSGNSQVSQNYTSSQSQ	746	0.41	0.021	-0.029	215	-0.078	-0.078	-0.019	-0.129	-0.242	954	MTNAGFSPTYNKEGVSGPGPFFDSSFRSDSFNIHDGGLFPQ	MASAQNQAPSADLFDSYFRRADLDRDGRISGAEAVSFFLGSGLPKPVLAKIWDYADQNRTGFLGRPEFYNALKLVTVAQSKRELTPEIVKAALYGPTAAQIPAPRINLAAVPAPQLSTAGSAPAARPGAVAPMPSQSVGYRGPPVPTNSNLTQQHFSPQGSQLVRPPQAASASSSQPTHIIPAQGFSGAGGAVRPNSSGVAGDWSTGALSVPSSGSMPQVPNRGFGPSATQSGPEFALTAPKASLPPRPQAPSGMIPPKPPVKDAKQQDISRNGFASDSIFGSDVFSASQSQPRQGSATGNAPSSAMQPPASTNGFDSLQSKYAMQPGGSQQQPAHAPVKQGAQGPNLTPSSLPSSGNSQVSQNYTSSQSQIPWPKMTQTDVQKYMKVFVEVDTDKDGKISGEQARNLFLSWRLPREVLKQVWDLSDQDNDSMLSLREFCIALYLMERQREGHPLPSVLPSNIVFDFPAGNQPAMGYTSAGWGPTSGFQQKQVMHGQHTPTATRGRPPLPPGSGPSVDGETQASQKKSKVPVLEKHLVDQLSKEEQNSLNTRFQEAMDADNKVEELEKDILESKEKIEFYRAKMQELVLYKSRCDNRLNEIMERIAGDKREVEVLAKKYEEKYRQTGDVASRLTLEEATFRDIQEKKMDLYRAILGMDKDGDADGTVKDHANRIQSDLDDLVKSLNERCKSYGLRAKPTSLVELPFGWQPGIQATAADWDEDWDKFEDEGFTFVKELTLDVQNVVAPPKEKSKPTPQDETGKVEESPKSPTASPHAEDAKSEKPSSVDEHGVVENGVHHDKSKTGESPRSAPGSPRARSSIGSAPPKEDFPDSGFGKTTSAETSVSFDKEKPSDHEAAESVFSGDKSFDEPSWGTFANDDVDSVWGFNAVSKETDNDKLKDDYFIGGLNPIRTSAEPNFQRRSIFDESVPSTPMTNAGFSPTYNKEGVSGPGPFFDSSFRSDSFNIHDGGLFPQRETFSRFDSMRSTKDYDLGHGFPSFDDSDPFGSGPFKTSFGETPRRGSDIWSETPRNVVNFGETPRSTYNFGETPRGTYNFGETPRGTYNFAETPKSTYNFAETPRSTYNWGETPRKSSEPWGETSTRASDNWGETPRSSDNWGETPRSSDPWGETPKKGSDNWRAF
GO:0005509	Eukarya	UP000233837_A0A2I0WIV1	21	166	245	80	15.155	180	239	60	0.253	199	15.155	180	239	60	33.191	65	263	199	1096	25.314	18.12	PPPQLNSTFTSTPQANNMLLQPAQAGFIRPNPSQNTGLTGQQMPIATGLNYQGSPATQSN	NPAPGSAGQMNSVAT	VAASHPVQGFSQGLN	NPAPGSAGQMNSVATSAPQANQMLVQPTQTGFIRPPGSQINSMAFSAPQTNNILPQPASTGFVRLPTSQMTAAPLPQSSQSGFMRPHASQMNSMATSSPHANSMIQQPPQASFMRPPPQLNSTFTSTPQANNMLLQPAQAGFIRPNPSQNTGLTGQQMPIATGLNYQGSPATQSNVSRPPQASQVAASHPVQGFSQGLN	399	0.442	0.015	0.064	110	-0.025	-0.025	-0.001	0.176	0.205	169	RPHASQMNSMATSSPHANSMIQQPPQASFMRPPPQLNSTFT	MSCVGMIQLVWSYAAGGNSSLGRLEFHNALRLVTVAQSGRQLTADIVKAALYGPAAAKIPAPKINPAPGSAGQMNSVATSAPQANQMLVQPTQTGFIRPPGSQINSMAFSAPQTNNILPQPASTGFVRLPTSQMTAAPLPQSSQSGFMRPHASQMNSMATSSPHANSMIQQPPQASFMRPPPQLNSTFTSTPQANNMLLQPAQAGFIRPNPSQNTGLTGQQMPIATGLNYQGSPATQSNVSRPPQASQVAASHPVQGFSQGLNAASTAINLSLSTDGIAGRSSGSQGAVNSQVPNHASIADKDGFGIVHSNLDATSKPQIQHVHSSPITSRPLDPVSASFQTTSKDSNVLGVSGNGFSSNSIFGGDVFSAAQIKQDASIPISSANSFFNSSNSAPVAPKNAANPSQHVNIQVMPGLPPVANQFQRTQPPIKQNQPETIQNNLALPAHSVPSGPDSSVSTQNEVPWPKITQSDIRKYTKVFLEVDKDRDGKITGVEARNLFLSWRLPREILRQVWDLSDQDSDSMLSLREFCVAVYLMERYREGRPLPSVLPNSVKFDQTLILATGQPSSAYGASAWQPRPALSQQPMPGSLSVVPPTRVESSTRTPIPSQPDDVVSPVQPKTKVPVLEQNMLNQLSEEEQKALNSKLQEATDADNKVQELEKEILDCKQKTENYRKQMQELVELLAKKYEEKYKQTGDVTSKLTLDQSLFRDIQERAEKIQTDLDELVKALNERCKDSGLRSKPTSLVELPFGFTIIKELTLEVENVVAPEKLKSTSVTSGKVPAVTATSNESDKATKDEELASFSKVEGKTGKSLTTGGLLTEAELSHVHGEDGLVRSPSGSPGRSTIESPSREFQSTFSPHVHAKEHHSEFDGPESSISGENFTDEVTWGATFDSDDADSLWGFNPIKTKEAFHVGSRLDSFSGPGDFGLGADSPSAASVFGKDRGPFFDSVPSTPLFNSGFSPKFNEGLDDHSFNTFSRFDSFGMNDSTFPSSGTLARFDSMRSTTDQSHDAFSRFDSFRSTTDTPREFSRFESTIGTAESPRKTIARFDSIQSTADYNHGFSFDDPDPFGSGIFKTSESHTPKKNSDPWSSF
GO:0005509	Eukarya	UP000265200_A0A3P9J8A4	11	1	80	80	15.143	104	163	60	0.252	179	15.143	104	163	60	34.621	1	179	179	505	26.573	23.742	GMSQLSNPGYMPGGPMPPNQGPAMGYPSQPTPQMPGYPNAPSPNPSMLGYGMAPGPMPGY	MSYPGYPSQMGGYPP	SAPSASPSMPAYGGG	MSYPGYPSQMGGYPPQPGAYPPQPGAYPPQAGGYPPQPGAYPPQPGAYPPQPGAYPPQAGGYPPQPGAYPPQAGGYPSQPGGYPAAPPPGSWGGGPAGGYPSIGMSQLSNPGYMPGGPMPPNQGPAMGYPSQPTPQMPGYPNAPSPNPSMLGYGMAPGPMPGYPSAPSASPSMPAYGGG	187	0.44	-0.01	0.065	78	-0.076	-0.076	-0.092	0.259	0.243	21	MSYPGYPSQMGGYPPQPGAYPPQPGAYPPQAGGYPPQPGAY	MSYPGYPSQMGGYPPQPGAYPPQPGAYPPQAGGYPPQPGAYPPQPGAYPPQPGAYPPQAGGYPPQPGAYPPQAGGYPSQPGGYPAAPPPGSWGGGPAGGYPSIGMSQLSNPGYMPGGPMPPNQGPAMGYPSQPTPQMPGYPNAPSPNPSMLGYGMAPGPMPGYPSAPSASPSMPAYGGGAMPVAPVTKGLGGTITDFPGADPLKDVEVLRKAMKGFGTDEQAIINLLGSRSNKQRVPLLRAYKTSYGKDLVKDLHSELSGDFRKLVLATLKTPAEFDASELHSAIKGAGTDEACLIEILSSRSNAEIKEINRIYKQEYKKSLEDSISGDTSGHFRRLLISLAQGNRDERETVDASLAAQDAQALYAAGENKLGTDESKFNAILCARSKPHLRAVFHEYQRMCGRDIEKSISREMSGDLESGMLAVVKCIKNTPAYFAERLYKAMKGAGTKDTTLIRIMVSRSEVDMLDIRKEYVKNYGKSLYTAISGDTSGDYKKLLLKFCGGSD
GO:0005509	Eukarya	UP000034164_A0A0G2JB16	18	877	956	80	15.139	893	952	60	0.252	77	15.139	893	952	60	16.629	886	962	77	962	9.149	7.253	NSNNPYAPRPSPSPSASQMPPQPAAAYGSAGNIQQAAPPRGPVPGGNAFAPQSQFQQQYQ	NPYYPSSNSNNPYAP	QQQYQEQPQPPRRXX	NPYYPSSNSNNPYAPRPSPSPSASQMPPQPAAAYGSAGNIQQAAPPRGPVPGGNAFAPQSQFQQQYQEQPQPPRRXX	385	0.463	-0.003	0.135	146	-0.076	-0.076	-0.128	0.167	0.165	941	SAGNIQQAAPPRGPVPGGNAFAPQSQFQQQYQEQPQPPRRX	MKDRPGIGQKRFSRDRFQRLGEGSNQENNTTMNSKDATVNIPLTNVPSRGQTGARKVDSNGSSSSYVPPTDLPPAENNNHNEKNGIFLHRKGGRRMLSSQGKPLEAAEDGTLTRMGKFYNAILNFSVITRYFIYVSPLALLIAIPIIVGATVAQTAEIGGVRIVWFFTWVEIVWLSLWVSKIVAHYIPFVFQFLCGIISSGTRKDKSSTGNTGIQHWQNVVKNILFAAFISTLILVVEKVLIQLISISYHRRQFDARIKESKHNISLLAMLYEASRTLFPEYCEEFEDEDYVINDSIVGVVKFTRGHKRVGSASPMRLIHGVGRVGDKLTAAFGNVAQEITGKQVFNPTSAHSIVTLALEKRKSSEALARRLWMSFVLQGRENLYLDDVIEVLGAGRGEEAKECFAMLDLDGNGDVSLEEMILTVTEIGRVKKSINNSMHDVDQAIHVLDNLLCAVVFIMVVLVFIAFLNTGFGTTLAAGATALLSLSFVFATTAQEVLGSTIFLFVKHAMDVGDRVDIGDRQLIVERISLLYTVFRGVRDHKTIQAPNIVLNTQWIENITRSRAMREQVTLTVDFGTSFADIQLLKTEMQKFVRDKENCRDFQPDVDIEVIGLGDMDKLELKIEIRHKSNWSNETVRAARRSKFMCALVIAIRKVPIYGPGGGDAVLGDVTRPSYSVAISYEQAQASKEEWGKGKEGKRMVPTGEMDEYFESTKDKDDFEGRSTAVEGRSPSGTSVYRGASSRSPPTKDTESSFVQALHSRPPAMDQARVDESDILRKSDTPSSNNNSGVGTGETGSRPFKPSNSDGLPPNREPSTGRRTGVPTARFVSPNTPIDESVPTTYAMPTQSAPAPSTPAQHQHLPATTFTPDYYELAERDPSVPARENPYYPSSNSNNPYAPRPSPSPSASQMPPQPAAAYGSAGNIQQAAPPRGPVPGGNAFAPQSQFQQQYQEQPQPPRR
GO:0005509	Eukarya	UP000095300_A0A1I8PC40	28	292	371	80	15.382	282	341	60	0.256	85	15.132	312	371	60	23.997	287	371	85	669	14.566	10.849	NTAYHYQSPTSTTNLNTNSNQMPPPQPHPSTTTSVHHHHINNNIHHTHHHQHNNNNNHQN	NMGQKYHNNNNNNTK	HTHHHQHNNNNNHQN	NMGQKYHNNNNNNTKHRKNNNVLHPNTAYHYQSPTSTTNLNTNSNQMPPPQPHPSTTTSVHHHHINNNIHHTHHHQHNNNNNHQN	514	0.392	-0.018	-0.078	204	-0.035	-0.035	-0.291	0.081	0.125	342	STTNLNTNSNQMPPPQPHPSTTTSVHHHHINNNIHHTHHHQ	MILRSLVVFVLVCIHFGNAGNVKRTEMTISECAAKLGECDESKGRPVCGTDDQTYPTRCHLLRVQCSGHQVSLKYRGACKACNEAREYALKHRSRNPPKFIPRCKLDGTYALIQCLTDSGCWCSDITGTPIENTSVRTGKPKCREFSRRSPSRNSGSTKKRPCTQEDRAMFNSNLINVFQSEYVRSTKAQYQRGDVSNRKLPLEILTPPNDADVMNWKFSLLDVNHNQMLDKSEYRELKKLVKRAVKPKRCGRAFGKFCDVDNDERLSRTEWNSCLSKDGVNRHLLNMGQKYHNNNNNNTKHRKNNNVLHPNTAYHYQSPTSTTNLNTNSNQMPPPQPHPSTTTSVHHHHINNNIHHTHHHQHNNNNNHQNRLRPDSYEENESNAADDDDNGSSQHSDSDEGDFEEIDDTFGSSTNLPSIYILNTHSELSPKESDIESDCLADRATALEELKRGNSLFYVPDCTPDGRYQRVQCYNSTPYCWCVNEDTGKDIPDTLVKDRRPQCDSSLYTETRQMKGCPDERKAVFLKDLKEFLKTKIIASSHVSVNTTIWNSEDERIATLSFVILDKNKNKAWERKEWKTFRELVNNVNPLRKCGRKMPRYCDVNSDKQITLTEWLSCLQAQKINGSNNTSNTLNDAKQQNFPTANNPSSSKPPKLSGSNPLEQYLKD
GO:0005509	Eukarya	UP000019118_N6U2Y7	11	339	418	80	15.118	110	169	60	0.252	214	15.118	110	169	60	42.367	1	214	214	532	33.099	30.789	GGGYPPSPSGAYPPSGGGAYPSSGGGGYPSSGGGGYPPSSGGXYPPSSGGAYPPSGGGGY	MSYQQGHGRGAPPHP	LPPTSGGAGSGAQSS	MSYQQGHGRGAPPHPNQGYAPPSGAPPFPYINPNSYGYPGHAPMQMPQPMPMPIFPPSAPPPSNVYPPGGGAYPPSGGGGYPPSSGGTYPPSGGGAYPPSGGGAYPPSGGGGYPPSPSGAYPPSGGGAYPSSGGGGYPSSGGGGYPPSSGGXYPPSSGGAYPPSGGGGYPPSVGGAYPQPVGGAYPPPPSHHSYAPASMLPPTSGGAGSGAQSS	40	0.455	0.008	0.109	33	-0.035	-0.035	-0.011	0.246	0.224	36	NQGYAPPSGAPPFPYINPNSYGYPGHAPMQMPQPMPMPIFP	MSYQQGHGRGAPPHPNQGYAPPSGAPPFPYINPNSYGYPGHAPMQMPQPMPMPIFPPSAPPPSNVYPPGGGAYPPSGGGGYPPSSGGTYPPSGGGAYPPSGGGAYPPSGGGGYPPSPSGAYPPSGGGAYPSSGGGGYPSSGGGGYPPSSGGXYPPSSGGAYPPSGGGGYPPSVGGAYPQPVGGAYPPPPSHHSYAPASMLPPTSGGAGSGAQSSRPKATPTVVAAQPFNPRADAEVLRKAMKGFGTDEKAIISVLAHRTNVQRLQIGIEFKTLYGKDLVKDLKSETSGNFERLLVALMTPLPEFYAKSLHDAMAGLGTEENVLIEVLCTKSNAELSVINQAYQSLYYKPLEADIKGDTGGTFKRLMVSLCNAARDESMLTNQEAARADAQALLRAGELRLGTDESVFNAVMCQRNWAQLQLIFNEYHHLTGHDIEKAIKNEFSGESEDGLLALVRFVRNPAGFYAKCLNGSMKGMGTNDADLIRLVVTRCEIDMVEVKREYQALYGVSLADAIKDETSGDYKKCLLHLIGEA
GO:0005509	Eukarya	UP000179819_A0A1S1VGF0	16	809	888	80	15.099	819	878	60	0.252	72	15.099	819	878	60	13.994	819	890	72	890	7.223	4.786	SYSSAYYGNQSTNYPNYGQSLSPTISPPPQASGLTPHPLQSAPSGQRPRGRSVSNSQQQN	SYSSAYYGNQSTNYP	QQNEAAQSGQKKQXX	SYSSAYYGNQSTNYPNYGQSLSPTISPPPQASGLTPHPLQSAPSGQRPRGRSVSNSQQQNEAAQSGQKKQXX	328	0.474	-0.006	0.162	197	-0.058	-0.058	-0.139	0	0.022	825	NRVYDEEAETGVPDSYSSAYYGNQSTNYPNYGQSLSPTISP	MPDSDIPLTQVRSAASTGARKPTMNNSNNEDTGSGTNEKHGLFHRNKGGRRKKHGELGRHGTGGSEEVKVNAMGRFYNKITSASVVTRYLVYIIPIGILLAVPLIVLPITGHRKDILVGGSRGKPLFDLFLWIEIAWLTLWAGKCVAWVLPHAFMFFCGVVSSGTRKYATVLQNLQIALSLFFWALASWQSFQSLFKASDGGDPAPWITTMIRLLGATFISSAVYLGEKAIVQLIGISYHQRSFALRIKESKREVRLLGLLYDASRTLFPMYCPEFEDEDYIINDSLDLYLAKAAKGGKGGAGSATPLRLVGDIGRMGDKITGVFGNIASEITGKQVFNPNSAHSIVVEALEKKKPSEALARRIWMSFVVEGKDSLYPEDFQEVLGPAYSEDAEEAFGMIDNDLNGDISLEEMTRKVVEIGKERKAITEGMKDIGQALRVFDKVLMFVVLLIVVFIFLAWFQSSFLTTVATAGTALLSLSFVFAVTTQEFLGSCIFLFVKHPYDVGDRVDIVGSEKLQLIVDKISLLYTVFTRIDKMQVVQVPNITLNNLWIENVTRSKAMKEVIDLNVSYDTSFEDLELLRVEMENFVRNSDNSRDFMPDIAIGVAGVGDLDKLQLKIAIKHKSNWHNEAVRATRRSKFMCALAMALKKIPIYAPGGGADALGAPGNPSYSVAVSDQFAAAARDQAAKEKEAKRLVPSPAAEGTNTNADSNTEKQAVQELNLRDPLAEEEWGYRVADEQTLSGSRDRRSEDRRRSNDIDRVRSQLMKRASTKGGGGRRKPGESIPMSPIGDGSGLNLTQTASRNRVYDEEAETGVPDSYSSAYYGNQSTNYPNYGQSLSPTISPPPQASGLTPHPLQSAPSGQRPRGRSVSNSQQQNEAAQSGQKKQ
GO:0005509	Eukarya	UP000504634_A0A6J2TTD1	17	8	87	80	15.087	31	90	60	0.251	152	15.087	31	90	60	24.618	1	152	152	516	16.922	14.248	PMQQNVPQHHYNHHSQPPSLSSQSTPTMNYQQLPNQHGAMPFGSSGSYGGPPYPASQSIS	MYPYSSGMPYPPQPP	GHPASHAPYSANHGY	MYPYSSGMPYPPQPPTNEQQSVPFGAGWVAPMQQNVPQHHYNHHSQPPSLSSQSTPTMNYQQLPNQHGAMPFGSSGSYGGPPYPASQSISPPYPTNASHHPHMGPSAGPPYPAQHHQQQGVGFNAGHAAPQYHNPHYGHPASHAPYSANHGY	245	0.43	0.012	0.034	68	0.018	0.018	-0.094	0.115	0.107	21	MYPYSSGMPYPPQPPTNEQQSVPFGAGWVAPMQQNVPQHHY	MYPYSSGMPYPPQPPTNEQQSVPFGAGWVAPMQQNVPQHHYNHHSQPPSLSSQSTPTMNYQQLPNQHGAMPFGSSGSYGGPPYPASQSISPPYPTNASHHPHMGPSAGPPYPAQHHQQQGVGFNAGHAAPQYHNPHYGHPASHAPYSANHGYTPVMTSGGYESPAGNMAHCFEELSHRQGHDVHRSSNQYLQAPKEGTPTVFPAQGFDPVKDAHDLRKAMKGFGTDENALINIICRRTNSQRQEIQRQYKTHFGKDLIEDIKSETSGNFEKLLVGLLRPIVDFYCAELNDAMAGLGTKEEVLIEILCTLSNQEIHTIKHQYLRLYGAHLESELKSETSGNFKRLLVSLCTAARDESGQIDPNQAQIDARELLKAGELRVGTDESMFNMILCQRNYQQLKLIFQEYERMTEHSLEKAIKKEFSGDIMEGLIAIYKCVTNKAEYFASRLHKSMAGIGTNDGQLIRVIVTRCEIDMADIKVAFERLYGKSLKSWIKGDTSGHYKHALYALVGEERSS
GO:0005509	Eukarya	UP000261560_A0A3B3B3C5	23	2237	2316	80	15.079	2302	2361	60	0.251	71	15.079	2302	2361	60	17.779	2302	2372	71	2463	8.77	3.105	QQQQLINHSIPNQQNMTRISTSTPPTPQTTQPPPSFFQQQLPQQPSQPPAQPSQGVAQAS	QQQQLINHSIPNQQN	AQASQPPQSLPSQSS	QQQQLINHSIPNQQNMTRISTSTPPTPQTTQPPPSFFQQQLPQQPSQPPAQPSQGVAQASQPPQSLPSQSS	841	0.452	0.039	0.068	132	0.009	0.009	-0.003	-0.318	-0.455	250	GVNTYNCQCPPEWTGQYCAEDVNECLMQPNACHNGGTCFNT	MEGHIPWIILSFLLFMNVGEGFRCVERNSPCQNGGTCIDSSCICRPGYIGPLCQYRDPCSRSSCQNGAACKSQVVKGIPQYTCVCRRGFTGQDCSRIDACATSPCANGGRCVNWNDQYNCSCPPGFQGKNCRNDIDECGKPGVCLNNGLCTNTHGSFRCQCQQGYSGRMCEVPILPCAPSQCLNGGTCRQTSDHSYECACLPGFEGHNCEKNVDDCPGHKCMNGGLCVDGVNTYNCQCPPEWTGQYCAEDVNECLMQPNACHNGGTCFNTIGGHTCVCVNGWTGDDCSENIDDCATAVCFNGATCHDRVASFFCECPVGKTGLLCHLDDACVSNPCNEDAVCDTNPLNGRAICTCPAGFVGGACNQDMDECSIGANPCEHFGKCVNTEGSFQCQCGRGYSGPRCEIDINECLSTPCQNDATCLDRIGEFTCICMPGYTGTYCQTDIDDCESNPCVNDGVCRDMVNGFTCTCQPGFSGTMCQIDIDECASTPCQNGAKCHDRPNGFECRCAEGYEGTLCESNINNCQPDPCHHGTCIDGIASYTCNCDPGYTGYRCENQLNECHSNPCQNGGKCVDLVNKYICQCQHGTSGTNCEINFDDCASNPCDYGICKDGINRYDCVCKPGFTGPKCNVEIDECASSPCKNGGTCVDEENGFHCLCPEGFKPPYCYSQVDECGSSPCVHGSCREDINGYRCDCEPGWVGRNCDLDRNDCLPSPCQNAGTCIDKLNGFTCKCRQGFIGNLCQVNINECSSNPCLNKGTCVDGVASFTCLCELPYSGPTCAEVLTPCSPNPCANHAVCTHTADYLGYQCNCQPGWQGQLCNIDVNECVSNPCKNRGTCTNTLGGFVCSCRAGFTGLTCETDINDCVPNPCLSGGSCTDGVNSYHCSCLPGFMGPRCALEINECKSNPCKNGGTCTDYVNSFTCTCRPGFTGIHCEINIPDCTESSCFNGGTCTDKINGYSCTCRPGFTGSHCQYEVNECNSQPCLNGGVCQDGLESFRCTCPKGYSGNRCQTPVDWCRRSSPCQNGGRCRQNDASFTCECTNGWSGHYCDIPRVSCETAARQRGIQTDELCHHGGHCVNTGNTHFCKCPADYTGSYCESQVDHCEDKPCRNGATCRPYVGGYQCDCMPGFTGQNCEREINECQSHPCQNGGTCIDLVGHYICSCPPGTLGVLCEINDDDCNTPMRPRSAPPKCLNNGTCVDRVGGYRCNCPPGFTGERCEGDINECLSNPCSPSNSFDCIQLPNDYQCVCKPGFTGRNCQSRFSVCESQPCQNGGACSVTSSSPLGYTCTCQLGYIGPNCARSMSCRELSCYNGGSCTLTSRGARCSCLPGYGGPQCQHRSTEGCSSKPCRNGGVCTEEASYPYFSCQCSKDWAGKRCEHKSLVLQVPTCPISDCHRKANDSVCDKECNTFACRWDGGDCSLAMNPWANCTNPVCWRVFNNSQCDEACNNAECLYDNFDCRNKEKVCNPIYETYCLDHYADGKCDEGCFTAECGWDGMDCGEKFPEDIVDDVLVLVVLLPPEELLRTSTAFLHKLSIILRTSVRFKLDHNGKALILPYTRREGRYKRELEPHEEVIGSIVYLEMDNRMCSQGSEECFPSAERAAEYLGALSAVEKLRFPYPLKTARAEKLPPAEEEIPPWVKLMFAGMGSLFILVLIAIGMLMTRRKREHSTLWFPEGFFLKKEPSSNKNRREPVGQDALGMKHMPKTVEESLLGDHSDQWMDPDCPEPKRIKVEEPSMLSDSEDAVDCRQWTQHHLAAADIRVPPTMALTPPQGEFESDCMDVNVRGPDGFTPLMLASFCGGGLESEMAEEEESEECSANIISDLIFQGASLAAQTDRTGETALHLAARYARADAAKRLLDAGADANAQDNTGRTPLHAAVAADAQGVFQILIRNRATDLDARMYDGSTALILAARLAVEGMVEELITCHADVNSVDELGKSALHWAAAVNNVDATVALLKNGANKDMQDLKEETPLFLAAREGSCEAVKVLLAHFANREITDHMDRLPRDIAQERMHHDIVQLLDEYNTVRSPQGHGGAGHHLSGGHTLSPLMCPPSAFLPSLKNTPQGKKNRRPGAKGASLGNQHAASLKESVKPRNKKLSLDMQSALLDSSVTLSPVDSLDSPHGGASNAGYITNPTSPVTMQSPGLFHSSMSVPNTPMVHSSMLEGGGPFAVSLAHINDLGAGAMSLQGRVSMPSDVNHGYVLSSGQMGLNMGIVSPVSVPYDWHNHMAPSPQCGQQIVNIVQSSQAGMHPQSPAVQQQNMLMHSQQLYRSPMLQPTPVTSTPTISPVKLPSIAEQQQQLINHSIPNQQNMTRISTSTPPTPQTTQPPPSFFQQQLPQQPSQPPAQPSQGVAQASQPPQSLPSQSSAGTAGKEDYPTPPSQHSYASTLDATPKHYHNLPSEHPYLTPSPESPEHWSSPSPHCVSDWSDSTPSPAVTVPNQTQITQIPEANGKMQVFA
GO:0005509	Eukarya	UP000261560_A0A3B3B7M2	11	140	219	80	15.074	3	62	60	0.251	70	15.074	3	62	60	15.904	1	70	70	238	9.52	7.386	YPGYGGYGAPMPGGPMPGGNMPGGPMPGGHMPNPMYGQMGGAPPQGGGYAPYGGGYPGAY	MAYPGYGGYGAPMPG	GGYPGAYGAPPPAAN	MAYPGYGGYGAPMPGGPMPGGNMPGGPMPGGHMPNPMYGQMGGAPPQGGGYAPYGGGYPGAYGAPPPAAN	28	0.461	0.017	0.115	10						0	MAYPGYGGYGAPMPGGPMPG	MAYPGYGGYGAPMPGGPMPGGNMPGGPMPGGHMPNPMYGQMGGAPPQGGGYAPYGGGYPGAYGAPPPAANDPMWSYFTAIAGQDGEVDAEELQKCLTQAGFTGSYNPFSLETCRIMIAMLDRDHTGKMGFNEFKELFAALNGWKQNFMMFDQDRSGTVEPHELSQAINAMGFRVSPQVLNVIIKRYNKGGRVFFDDYVACCVKLRTLTDHFRRRDTMQQGNVTFQYDDFILCTMAV
GO:0005509	Eukarya	UP000261340_A0A3Q0T608	11	338	417	80	15.059	3	62	60	0.251	183	15.059	3	62	60	37.005	1	183	183	505	28.227	26.05	YPGYPPQSGGYPPQAGGYPPQAGGYPPQAGGYPPQAGGYPPQAGGYPPQAGGYPPAAGGY	MSYPGYPPQSGGYPP	SMPGYGGGGPSNPQG	MSYPGYPPQSGGYPPQAGGYPPQAGGYPPQAGGYPPQAGGYPPQAGGYPPQAGGYPPAAGGYPPAGGGYPPQAGGYPPQAGGYPPAAGGYPGQGGGYPAPAGGFPPQAGGYPAQPGAGGYPSMPPAGGGWGAAPGGYGAPGGPQQGYPGAPSPGQPMPSYPGAPATNPSMPGYGGGGPSNPQG	151	0.436	-0.002	0.061	50	-0.095	-0.095	-0.075	0.281	0.269	21	MSYPGYPPQSGGYPPQAGGYPPQAGGYPPQAGGYPPQAGGY	MSYPGYPPQSGGYPPQAGGYPPQAGGYPPQAGGYPPQAGGYPPQAGGYPPQAGGYPPAAGGYPPAGGGYPPQAGGYPPQAGGYPPAAGGYPGQGGGYPAPAGGFPPQAGGYPAQPGAGGYPSMPPAGGGWGAAPGGYGAPGGPQQGYPGAPSPGQPMPSYPGAPATNPSMPGYGGGGPSNPQGPAGFRGYRGSIKDFPGADPLRDVEVLRKAMKGFGTDEKAIIELLGNRSNKQRFPLVAAYKTTYGKDLIKDLKSELTGNFEDLVVSMLKTPAQFDAFELREAIKGAGTDEACLIEILSSRSNHEIQEMSRIYKAEYGKSLEDSISSDTSGHFRRLLVSLAQGNRDERENVDIALAKQDAQKLYAAGENKVGTDESQFNAILCARSKPHLRAVFQEYQHMCGRDVEKSICREMSGNLESGMVAVVKCIKNTPAYFAERLHNAMQGLGTKDRTLIRIMVSRSEVDMLDIRQEYLKAYGKSLYTHISGDTSGDYQKLLLKLCGGSD
GO:0005509	Eukarya	UP000261480_A0A3B3XUX6	14	30	109	80	15.03	16	75	60	0.25	166	15.03	16	75	60	30.855	1	166	166	484	22.808	20.248	QPGFYPPQQPAGYPPQPGAYPPQAGGYPPQAGGYPPQAGGYPPQAGGYPPQPGAYPPQAG	MSYPGYPPPAGTYPP	YGGGGGAMPVAPSSN	MSYPGYPPPAGTYPPQPGFYPPQQPAGYPPQPGAYPPQAGGYPPQAGGYPPQAGGYPPQAGGYPPQPGAYPPQAGGYPAPLPTGNGALYPNLQSCGLYPQPGGTMPQQQYAGMGYPGQPGQTMPSYPQAPSPNPPMPGFGGAPSPNPSVPAYGGGGGAMPVAPSSN	188	0.43	-0.012	0.035	67	-0.061	-0.061	-0.01	0.23	0.22	110	PNLQSCGLYPQPGGTMPQQQYAGMGYPGQPGQTMPSYPQAP	MSYPGYPPPAGTYPPQPGFYPPQQPAGYPPQPGAYPPQAGGYPPQAGGYPPQAGGYPPQAGGYPPQPGAYPPQAGGYPAPLPTGNGALYPNLQSCGLYPQPGGTMPQQQYAGMGYPGQPGQTMPSYPQAPSPNPPMPGFGGAPSPNPSVPAYGGGGGAMPVAPSSNRVFRGTIKDFPGADPLKDVEVLRKAMKGFGTDEQAIIDLLGSRSNKQRVPLLKAYKTSYGKDLIKDLHSELSGDFRNLVMAMLKSPAEFDASELHSAMKGAGTDEACMIEILSSRSNAEIKEINRIYKENNKKSLEDAIKSDTSGHFRRLLISLAQGNRDERENIDVNLAQQDAQALYAAGENKLGTDESKFNAILCARSKPHLRTVFYEYQKMCGRDIEKSISREMSGDLESGMLAVVKCIKNTPGYFAERLYKSMKGAGTKDRTLIRIMVSRSEIDMLDIRQEYVKNYGKSLYTHIHGDTSGDYRKLLIKLCGGND
GO:0005509	Eukarya	UP000266188_A0A3A2ZPQ9	11	1	80	80	15.03	5	64	60	0.25	119	15.03	5	64	60	22.107	1	119	119	441	14.671	12.445	SPNQHGYPPYGHPPPQGYPPYPPQQPYGAPPPGQGYYPPPGPPQDQYNRPPPPPPQGGYY	MSYPSPNQHGYPPYG	GQYPPPQHSPMPPQG	MSYPSPNQHGYPPYGHPPPQGYPPYPPQQPYGAPPPGQGYYPPPGPPQDQYNRPPPPPPQGGYYGAPPPQGYPPAPGPGYHAPPPHSPYPGQQHAPPPGPPGPYGQYPPPQHSPMPPQG	218	0.416	0	0.008	134	-0.061	-0.061	-0.268	0.289	0.251	21	MSYPSPNQHGYPPYGHPPPQGYPPYPPQQPYGAPPPGQGYY	MSYPSPNQHGYPPYGHPPPQGYPPYPPQQPYGAPPPGQGYYPPPGPPQDQYNRPPPPPPQGGYYGAPPPQGYPPAPGPGYHAPPPHSPYPGQQHAPPPGPPGPYGQYPPPQHSPMPPQGAPALPSPGYTPGQVAPGDYRPQADALRKAMKGFGTDEQALINVLSKLDPLQMAAVNQTYSTHIGRDLRKDIKSETSSYFRQGLLAVIDGPLMHDVNCAREAVEGMGTKEWMLNDVLLGRSNADLNAIKAAYKQTFRRSLESDVESDLSFKTAALFKSVLLAARHEESMPINPAALEHEARALHESTSGRMVNDVTEAFGIFARSSDNELRAIDQAFKNRYHESLEKWTEKEFSGHMRDSFLQILRTALDPAMRDAVLLEECMKGAGTKDEKLVVRVVRVHWNRMHLDQVKRAYRHRYGRDLVDRVRGETSGDYGRLMVALLQ
GO:0005509	Eukarya	UP000008065_F8MPK3	18	903	982	80	15.03	809	868	60	0.251	63	15.03	809	868	60	15.492	809	871	63	987	9.005	2.619	YTYGQGYAGQGQPGPSMSQYAGAAYAAQQNQPPMSPSSPIASGGLYAGQSTLSPQSQQPQ	YTYGQGYAGQGQPGP	QSTLSPQSQQPQAPQ	YTYGQGYAGQGQPGPSMSQYAGAAYAAQQNQPPMSPSSPIASGGLYAGQSTLSPQSQQPQAPQ	333	0.48	0.006	0.18	85	-0.022	-0.022	0	0.013	0.062	817	VREGEAGISPGTYTYGQGYAGQGQPGPSMSQYAGAAYAAQQ	MDQLNDIPLRPIRTNASTASRSSNGGGVRKADQTLSNTLGGTVDSSSSPTEKHGLFHKPSKASHRQAGPSGRRRVRDLSRPGTNMSEDHKLNALGRFYRKVVSFPFVTRYLIYIIPIAFLFAIPLFVLPFTGNVDNIQLGTSDSDKENYTLFWLFLWIEISWLSLWTAKLVAHILPHVFMFLCGVVSAGTRKYANVLAALEINLSLFLWLLASWLVFKFRFTDDSIEWVHTIKRILLSLFISFGVLLGEKAIVQLISISYHQRSFHNRIQDSKRDIYLLGLLYDASRTLFPMYCPEFADEDYVISDSINALLMRDRAEKMRPGGTSTPMRIVGDVHRIGDKITSVFGNIASEITGKNVFNPTSAHSIVIEALEKVRSSEAMARRIWMSFAAEGEEALLLDDIIEVLGPHHREEAEECFNAIDADQNGDISLDEMIRKVVDIGKERKAIAHSMKDISQALTVFDKVLLFVVLIIVIIIFLVVFQSSFVTTLATAGTTLLSLSFVFAVTTQEFLGSCIFLFVKHPYDVGDRVDIKGPDAEQLIVEKISLLYTVFTRIDKMQVVQVPNIQLNNLWIENVTRSKAMKETVDVAVSYDTSFEDIELLRLELEKFVRSPDNSRDFQPDINIMINDVGNLDKMTLKIQIKHKSNWHNEAVRCTRRSKFMCALALALKAVPINGPGGGGEALGGPNNPTYSVAVTDDFAATAREKADKDKAAAKMVNKLRQEEDDDISGSGKTGSSKMEAEQQAVANINASDPVAEALDDWGYDRATLRSRDASPVGRAGDDAASSISRRNYLSVREGEAGISPGTYTYGQGYAGQGQPGPSMSQYAGAAYAAQQNQPPMSPSSPIASGGLYAGQSTLSPQSQQPQAPQPVYTAPGATATTIPPPQTLPAPSPMTLSPTPTAGPSGTGGPVGARPRGASMSNPTAVVNRPTTTTAPLQGQTQQTQQGQPPQAQLPGNLPQQAAAAVTGSDLTQTQTSHNQEHR
GO:0005509	Eukarya	UP000290560_A0A445ME55	19	320	399	80	15.025	105	164	60	0.25	90	15.025	105	164	60	18.446	75	164	90	890	15.709	7.546	SSNPLGTGAPSTPQNVGFRPTQSPQNAVMNQQFPTANSNFMRPPQATPAAAASTQMQGGN	NSSRSPNQFGATSQL	ATPAAAASTQMQGGN	NSSRSPNQFGATSQLNSAATPMVPTNSLPLSSNPLGTGAPSTPQNVGFRPTQSPQNAVMNQQFPTANSNFMRPPQATPAAAASTQMQGGN	319	0.445	0	0.089	91	-0.075	-0.075	-0.032	-0.438	-0.369	824	HDNSSRTKESHSGSFTARGSLSRFDSSVSISRPETLARFDS	MYADQNRIGFLGRPEFYNALKLVTVAQSGRQLTPEIVKSALYGPASAKIPAPKINPVSSPAPQLNSAATPTVPTNSSRSPNQFGATSQLNSAATPMVPTNSLPLSSNPLGTGAPSTPQNVGFRPTQSPQNAVMNQQFPTANSNFMRPPQATPAAAASTQMQGGNLGSTTGGSVAAPRLPSSSNLSLSTDWLGGKSSGSLVGGTPQTPNRGSIPSQSLDGFGLTVLGTTVVPSKPQMQSALSSTVSPKPLEPNLLPSKPNEPKTLVVSGNDFSSDSFFGGNVSSAASQEKSDSNILDFSVKNMPNSSSVASVAAGSRSLIRPGQLDPFQSAGLLPPAGSQLQQAQSNVKQNQLDNRKISSVPTASNGAAGLASSAPNQPQVQWPKITQADIKKYTNVFVNVDKDRDGKITGEQARTLFLHHPCANCYSGLGLPQQSLRGSHPVMPTTGIRAPIQNSNPSQTSSAAQSMQQNLGKPGLDNHMLQNLGSDIRTTVNLKNQGALNVDDKVQEVEKQIMDSREKIEFYRTKMQELVTVASSSLPRPSPRCLVCGLRRQGDGDKKDDIGLRVMTVDEGDRSEMKKAGVVTAFLVVASFVALIAASLDPHASSSSSKEVELLAKKYEERYKQVGELASKLAVEEAKHRDIQMLTLNFLDKMRLWLLRSFLVYFCEGWDSGPIEVAADWDEDWDKFEDEGIFVCLLYISTSYFGNYLLPGFTVVKDLMSVVDTASAEYPKSPSIWSDKASMDESSPVASYRNVDGKNEKLYDTHDRMNGSAYDNSEEGLTRSPGTPGSTLESPFNSTQFGIHDNSSRTKESHSGSFTARGSLSRFDSSVSISRPETLARFDSISSNREVGNRRGFESFDDADPFGSTGPFKSSGGHSPRQDSDNWRAF
GO:0005509	Eukarya	UP000309563_A0A4V4L563	23	146	225	80	15.017	165	224	60	0.25	64	15.017	165	224	60	16.785	162	225	64	1316	8.33	3.393	QPQPSSSQLLSQLNPQPTGFQPQPTGFQPQPTGFQPQSGGLQPFQSQPTGLQPQQTGFQS	QAPQPQPSSSQLLSQ	QPTGLQPQQTGFQSQ	QAPQPQPSSSQLLSQLNPQPTGFQPQPTGFQPQPTGFQPQSGGLQPFQSQPTGLQPQQTGFQSQ	725	0.402	0.011	-0.043	388	-0.047	-0.047	-0.062	0.114	0.143	222	SGGLQPFQSQPTGLQPQQTGFQSQATGYTGPRPPMPPMPTG	MTSSQIADSFRSTPAQQQPQPQQTSAASSKIPNIRLSFITAQDQSKFEQLFKSAVGNDQALSGDKAKDLLLRSKLPGDALSQIWMLSDTTKSGQLLFPEFALAMYLCNLKLTGKDLPAQLPERVRNEVSSMVDIISFGVADAQPAAQSSSNAPSFPDVPTIQAPQPQPSSSQLLSQLNPQPTGFQPQPTGFQPQPTGFQPQSGGLQPFQSQPTGLQPQQTGFQSQATGYTGPRPPMPPMPTGFGQGLSPQPTGFPMAPLNAQPTGRPGQWGLVNAPASGLPNLQALQQQMMPQPGRETGFSTAGLRGNATVPWAITKDEKKIYDDMFKAWDGLSRGAISGATAIEIFGQSGLEKDDLERIWTLSDPHNRGKLNLDEFAVAMHLIYRRLNGYPVPAKLPAELVPPSTRNINDAIGTMKSHLSQDAQSRRSTGAFLQPQKTGVSYLKNHSFAGAGASIAGPRKDATVYKNNDEDVGYRSSARRRTGDTGRTASPAQDKPVEEMSVDQLKKAIREKQVLLDAMDFEDEGRADEEDALDRKDRKEADDLYRRIRRIQEDIDGHPNSGFRTTDSDAERRTLKRQLQTLSDRLPELASHVRRCERAIADAQLELFRLKDAKANPSSAPAIVGTGPGGAVTESDRLKARARAMMQARSAALTGKPAPAAASGDDGAGAAKRLEDESNRVRLEREENERMVRDVEDSVTEFSRTIESSLKEGPEDAATEHERRRWEDGLGVEDEVKDFIFDMQRSSRTARIRKDETSNPRDRVASPRAEEASRSSSNARVESPAARSETPRGGGSYNTYKTAEDRAAFIKQQAEQRMAERLAALGLRAPTKPGESAQQRQERERKEREDRLRQAEQEDARREEERQQRLAGESIAPPTAEKSLGKKAPPAPAPRKNRGDSVGKQEEQQAKAEAQRFEQQQMEQAIKEQQSAQASETRELEDEERRQEEELRKEREAAAERLRALEEQVRQGKLKKAEEKKKRQAASKEAEEKESRLAAQRAEIEAARERERQLQLQLESMNDDSSDEDDGPQTITPMESTPAASQELPREVSPAPPAEAAPSPPSAPAPPPVPTTIVSPPEESKNPFFRSMNQPAAPSTSIASPAVSDAASTNPFHRFTQQDTSKTALPEPAAQSARRTAKPADDDDWSVVDSESSDEDDDAPTGGSAKQLASMLFGTMAPPRPLSAMDSPASSSPAPPASLPPLPPPTPDVPPPPPMPEGGVAPPAPPPPPPMPSTGAPPPPPMPTGGAPPPPPMPSGGAPPPPPMPSAPAAGGARPNIGGLLGEIQLGKGLKKTVTKDRSTSSTAGRVLG
GO:0005509	Eukarya	UP000185904_A0A178D6Q5	21	18	97	80	15.015	39	98	60	0.25	69	15.015	38	97	60	16.203	38	106	69	316	7.916	3.716	SPNQAPSNPNAQQPPLAGGRRPSPAGIPQNSYRPPPVQINPQQHPINSQYYGDNQFSRLQ	SPNQAPSNPNAQQPP	QFSRLQSPPPTSYGY	SPNQAPSNPNAQQPPLAGGRRPSPAGIPQNSYRPPPVQINPQQHPINSQYYGDNQFSRLQSPPPTSYGY	158	0.423	0.003	0.025	145	-0.055	-0.055	-0.197	0.263	0.16	87	NSYRPPPVQINPQQHPINSQYYGDNQFSRLQSPPPTSYGYA	MAYNRAFNPDALPAHAEPEQAAQALSQLEANRKALRPSPNQAPSNPNAQQPPLAGGRRPSPAGIPQNSYRPPPVQINPQQHPINSQYYGDNQFSRLQSPPPTSYGYASRPPIDPANARRTSHETNQYPSRTPAPQDPDTVDLQPLFRAANASGTGSLTTTELGSALVNADFTPFDGRTISSLMRMFTNSPPNQYLGPTITYQEFENLWRFLAAWRALFEKFDEDRSGRISLAEFSKALTAFGYRLSPPFVNILYHTFNDRSPIQNQGMSFDLFVQSCISLKRMTDVFKKYDDDRDGYVTMSFEEFLTEILRLRD
GO:0005509	Eukarya	UP000307169_A0A4V4MLY7	23	397	476	80	15.011	431	490	60	0.25	86	15.011	431	490	60	19.439	405	490	86	1902	8.426	5.038	QQQGTGLSSQSTGLSSQTTGIQAQPSAFQVPGWQNPPLQQQQAPQQARSPFENPSSYQQP	QPQHSGGIQPAGIQP	QARSPFENPSSYQQP	QPQHSGGIQPAGIQPQHSGGIQTAGVQQQGTGLSSQSTGLSSQTTGIQAQPSAFQVPGWQNPPLQQQQAPQQARSPFENPSSYQQP	934	0.449	0.032	0.067	189	-0.035	-0.035	0	0.232	0.18	452	QQGTGLSSQSTGLSSQTTGIQAQPSAFQVPGWQNPPLQQQQ	MSFPNLSLSPSERHAFAHFYKLAEKGNGIVSGESAVAFFSYSGLTPLQLGQIWQISDTNNNGFLDQQGFSVALRLIAHLQANETLTEDLINKPGPIPQFDGIPPPAIPQVSSPTNQPSISPIQTQQIPPVQVDERSRFTRIYAGCGPINGLLSGDKARDVFIKSKLPFDVLGQIWNLADTQNRGSLDLTDFIIGMHFIQCYMNKTISQLPSTLPPAVYEQASAGRQRSQSPLVSSPIQNQLTGGSQAGSPPPSRQVRFAAVGANDSPQSISAIPPVQTQPSEPAKITAEEKKSYDGFYDSLNPSGNGVLEADKAVDFFSKSGLPIEILANVWDLADVRKTGSLNKDEFAIAMYLIHGCLAGKPLPSTLPDNLIPSSLRSSAPRKPADDLFDLMGDESDLQPAVVQPQHSGGIQPAGIQPQHSGGIQTAGVQQQGTGLSSQSTGLSSQTTGIQAQPSAFQVPGWQNPPLQQQQAPQQARSPFENPSSYQQPALVDDLLGDSDVQQSKLNTDTEAVQSAKGQLSETDKALSDYQTRRADLETRVNTAETERKDLEQRLTNARKAHDTESKLVSELQVKLTETTAERRRLEQELITAESDCSAQKVERAELETAYMREKEETRVLKAKILEISNHTTEMRQALSEFQETTQASKGENEETKEQLRNAESERDNAAKELKRYSNVDPAETLPTDGEKELDEKLKDIEDSKQEPEVKPETLETPKEDTETAAENVKETPVLAQNDLKEEHKETKEIKETKEDTTIVPTTEAASAVPLPTSPESAQEEPQSVSKALSPSSTKSTNPFDNFSKPVEEAGTTEDPFAVNDTSKSAFDSFDDNFDKLENTNSNVQDNTNIEAPATNFDDAFAGFDSKPTDSKAAFDESFAPAVGTAPAASSADKESASPFDNFAPAVGATLPAVKGKERDNDSSDDDEGPEDLPELSEQPPNLNPKDDKKDEFEDAFSSFPTAPSQADAKNKNPFDAMIGNTGEKKDDHDDFDTSFADLPAAQIAAGNVPGENDDDHDSAFDFVADFDQPGTSNKQAPNKAFDDFSDTFSMRSPTSDQADNTAKPNLPPRAENAEEDDIKQVKQLVNMGFDRPQAVKALEKSGFNVEKALNSRSRRTVTIDSTKPTLYERRMKANDAHTTPRVNLPSDNLNSRLLGTPTNSSTTNNRTHFPRTPFASYFGRSTESTPLLQSHINPPSPGQSYFGSRSLGMAINRHRNKSKKHGYDDLYENDMVESGKGVRTYAHTHTSIDYIHDKVKEGVRLRRLLRKKGIRGFLEKSFDRAQGWFIVTIIGIVTAIIAFTIVRTEAWLFSFRDGYCSNSWLKSKQFCCNIKYTSHQDNFSYLSASMPALTTDCPEWTSWEDTFGKRSSTLLNWTMAIAFAFISSIITVYISASNAPWVNDSNSARLEAYHHAASGRKQSVSSPMSCSPQPHPSLHSHRDSISSFLYSNGTNKTNSLHSHSLSRKSSSDDDNSLYSDSDNFEEELQANNDEYADQFDTTNLLSTPTTEKLQLTSPHNYPVMYFAAGSGIPEMKAILSGFVIRGYLGVCTLLCKGIGLAFSVASGLNLGKEGPMVQIAACVGNITSRYIRKFETNEAKRREIISASCAAGVSVAFGAPIGGVLFALEEISTYFPPKVMWRAFYCASLAAVTLKFLDPYGTGKTVLFEVTYDQDWKFFELPFFFIIAIAGGLYGAYFSKFNIWWGKNVRMQSIVKSHPIIEVVVITLITAVISSYNPLTEMGGTELVSTLLSECPSKSSGKKLKGIFATLCAREGQAPWGIIKTLSLAIGIKSVLTVITFGMKLPAGIFVPTLAVGACFGRMVGLVIEYWSIVQPDSALFGQCKSQSKCMLSAIYALIGAASALSGVTRMTISLVVIVCELTGTLNYVVVGDTMFLKSFTE
GO:0005509	Eukarya	UP000095300_A0A1I8P7B9	30	1546	1625	80	15.806	1537	1596	60	0.263	133	15.009	1546	1605	60	33.864	1546	1678	133	1738	22.338	18.725	NNNNNNLNNMAANNNINNHTMNNRQNTFNRTLEMNARNNANPLAANGTLPGTLTLGRIKH	NNNNNNLNNMAANNN	MMTNTLGRNLQHNNQ	NNNNNNLNNMAANNNINNHTMNNRQNTFNRTLEMNARNNANPLAANGTLPGTLTLGRIKHQNSNHYQNGGYKMDSVSRNNLANIQNNAYSTLGRRGNTFGNNSNLNGGALNGDLSNGEMMTNTLGRNLQHNNQ	546	0.457	0.043	0.08	118	0.003	0.003	-0.1	0.198	0.197	1645	NLANIQNNAYSTLGRRGNTFGNNSNLNGGALNGDLSNGEMM	MSTTQFIHNITSLHRFTYLTSLYLVFLLLLKCHKVAGILGKSQMCEVETGQTNIILDIEESRGDYIGQQTNPPELPIFGDPFTEIALDLVFPKGNPIFLLNGKKLQLLQPLDRDEENLSHIVFQVSCTVRSSSKRRNIPIIVRVSDVNDNAPRFMNTPYEVTVPESTPVGTTIFRNIQALDKDAGVNGLVEYFIVEGSTNTTEDEKMTIADGYGTFAISFPHQGQVTVAKTLDYERIQRYYLTIVASDRARNVSERLTSTTTLTVNIADSDDLDPSFIYRNCVLLDGACINPEYTASVPAGSLQGVLTVTPERIQAVDLDTISSPIRYSFASGMPGNYADYFEIDEQTGVLKQIKAVDTSTAKKYDIIVKAEEVSMMKRFTTAKLTINVKPVDANPPVISASSIVGYVDENSPLGTKVLDENGKPISFKTSDADLTEDDPKPDYIYELTTPSFEVTSEGVLVVNEEGLDRDPPAPGKYKFQVVAREPKTNAASAPLSLTVILKDVNDNPPKLSMVAPVSITAGDGIRKVAQVSATDNDEGANAVVSYSIYHVSNNGMQKFAIDEQSGEIETRGRLLAGEQYSITVQASDIGGLSSQAIVEVTVTPGPNTKPPKFVKPVYEVQVSEGAEINSTVSVIHAEDPENDPVVYSIISGNDLRQFAVGQESGVIAVIRKLDRESLTRYQLLVKAEDNGGLSSSATVNIKVTDINDKNPEFDESTLPYVFQVDEGRENSFVGIVHATDADEGINAEITYSIPQDIPFAINGTSGEIRTSSALDYEKQNEYRFVVTAKDGAPDARLGTASVTVQVRDLPDEVPKFTDTRIDVRIPENEPDLPVATVQAFDPDTMPEITYVIRKGATDLFKVNPATGEIKTTKGLDFEKKKIHELVVGTIENDGNGSGDTVKVVVEVEDRNDVRPVFVSVPEPVTVNDDQPIGTMIATMPAIDGDGSSPGNVVRYEMVGRGKALKYFQVDPDTGSIRIRDELRKEEDTEYHVDIRAYDMGEPQLSSVATLPVFVRHLLTDPNEEGAMEGRPDNGVITSPESLGLAFSDDSYTTGVPETTGINATIKLIQVINSKKSVKSNPGFKCEIISGNEWELFNVTQEDHGCGIQLIKHLDYENKTSYSLDLRLTSHKYFINPQKSTTTVKIIVQDENDNAPEFVFNRARGRKDTFYAVVNPEMDIDTPIMQVRATDRDSGKFGMIHYKIFDEDDNNISNDNAPTSYFLMTEDTGILRTAKLFRGEVQFPLIFYVEARDNDGQEMGSHRTRARVVINQITDMHRHALFFSDAAPNELRNHYVTLEELLSEKTGGLISGIERFSNRKFLNENGTILENPSATDVWFYLIDPKTEKVLMRNASVVQEMLLEPTARSELVFAASAMTRATAEGIYAPIEMKQQVHKVKAAIAIDDEVFPYTLIAISIIILVLGIIGIIYICISWSKYKNFKQRMRQYSTPSPTRYDPVIVNSQASNAGDTVANMKEYETQVLAMAVPPDGDDELQLDFSAKNHAFSLDNVSYITHKDHNGSSSGGQTSPAHSEATTATIATLRRNNNNNNLNNMAANNNINNHTMNNRQNTFNRTLEMNARNNANPLAANGTLPGTLTLGRIKHQNSNHYQNGGYKMDSVSRNNLANIQNNAYSTLGRRGNTFGNNSNLNGGALNGDLSNGEMMTNTLGRNLQHNNQRVGYSEVPITNPLFQRSNGDLSHLSATNDNVTFGKRDYGQMGFSYLNDLDRSEVETTTEL
GO:0005509	Eukarya	UP000092443_A0A1A9XVJ0	19	2029	2108	80	14.99	2168	2227	60	0.25	165	14.99	2168	2227	60	24.016	2063	2227	165	2285	13.362	7.715	SSASNDSFHSGQMNPPSIQSSMSASSPSAANMLSPSSQQNQAFYQYLTPPSQHSGSHTPQ	NYGYSMGSPFHQELM	YLTPPSQHSGSHTPQ	NYGYSMGSPFHQELMNNGQSGNNSAPNAGNVIGGHEQGLSPPYSNQSPHSVQSNLALSPHAYLGSPSPAKSRPSLPTSPTHMQAMRHATQQKQFCGSNLNTLLGGSSASNDSFHSGQMNPPSIQSSMSASSPSAANMLSPSSQQNQAFYQYLTPPSQHSGSHTPQ	867	0.445	0.044	0.045	110	0.007	0.007	-0.002	-0.412	-0.406	39	QCQNGGTCIDGITSYSCSCPPNYTGEYCQTDVDECAIMSSV	AGFQGKHCEHNIDDCPGNQCQNGGTCIDGITSYSCSCPPNYTGEYCQTDVDECAIMSSVCKNGATCTNSPGSYSCICVNGWNGTDCSENIDDCATASCLNGATCVDGVGSFYCRCAPGKTGLLCHLDDACTSNPCHADAICDTSPINGSYTCSCAAGYKGVDCSEDIDECDQGSPCEHNGICVNTPGSFMCNCSQGFTGPRCETNINECESHPCQNEGSCLDDPGTFRCVCMPGFTGTQCEIDIDECQSNPCLNDGICRDMISGFKCSCAFGFTGSRCQINIDDCHSQPCRNNGICHDSIGGYTCECPPGYTGLSCEININDCDSNPCHRGKCIDGDNSFKCVCDPGFTGYLCQTQINECESNPCQYGGHCVDRVGSYICHCLPGTSGKDCEINVNECHSNPCNNGATCIDGINKYTCNCVPGFTGVHCEININECASNPCANNGVCMDLVNGYKCECPRGFYDPRCLSDVDECASNPCINGGRCEDGVNEFICHCLPGYGGKRCEIDIDECSSNPCQHGGICVDELNAFKCQCMPGYTGYKCEINIDDCVNNPCANGGTCIDKVNGYKCVCKVPYTGVDCESKLDPCATNRCRNDAMCTPSPNFLDFSCTCKLGYTGRYCDEDIDECSLSTPCRNGATCLNLPGSYRCICAKGYEGHDCAINTDDCASFPCQNGGTCLDGIGDYYCLCVDGFDGKHCETDINECLSMPCQNGATCRQYVNSYTCTCPLGFSGINCQTNDEDCTESSCMNGGTCIDGINSYNCSCLPGFTGSNCQYKINKCDSQPCQNGATCHENNDEYTCHCSYGYTGKQCTDYVDWCTKSPCENGATCTQVKNQFSCRCAPGWTGKLCDVEMVSCRDAALRKAVPLDQLCNNGTCKEHGNIHRCYCKQGYTGSYCQQEINECESQPCLNGGTCRDLIGSYACVCRKGFQGQNCELNIDDCSPNPCQNGGTCHDLVSNFTCSCPPGTAGLICEFNNNDCSPGACHNNGTCIDRVGGFECACPPGFVGSRCEGDINECLSNPCSNAGTLDCVQLVNNYHCNCKPGYMGRHCENKVDFCANSPCQNGGNCSPKQGGHHCVCAGGFYGKNCEFSGHDCDSNPCQAGTCVIDDGGGYRCRCPRGTEGRHCEIDTMDECSPNPCLQGAACDNLLGDFVCFCPSKWTGKRCEIHDPKYPGWVSDSSRGALNKYAKDLEYQREVCVKRGCEQKKGNHICDQECNTYACNFDGNDCSLGINPWVNCTAPIECWRVFMDGICNEECNDAACLYDGRDCEKKLQPCNPVYDAVCQKYYANGVCDYVCDNAECNWDGLDCENESEQPNLADGAISVVMLMDLKQFREQQVVFLREMGHLLRTTVRIKKDSMGNDMIFTWKGSSQLTDIQNTDFARRHKILFTERNGQTGIQIYLEIDNRKCTECFNRAAEAAEFLGAIASKYTLSSKFPIYSVRGVQNPGEDVEETPTNVKYVTTGVILVVLAFALSGVLVTTQRKRAHGITWFPEGFRTPATAINRQRRRRDPSGQEMRNLNKNPSIACMSNDVNMNSGHMGHAPQWSDDESDMPQPKRLRNDHGEYASDHTMVTDYEEADQRVWSQAHLDVAGVRSSIMTPPAHQDGKHDVDARGPCGMTPLMVAAVRGGGIDSGEDIENSDDITGQVIAELIAQGAQLNATMDKSGETPLHLAARYARADAAKRLLDAGADANCQDNTGRTPLHAAVGADAVGVFQILIRNRATNLNARMHDGTTPLILAVRLAIEDMVEKLITADADINAADNTGRTALHWAASVNNIEALNILLMHHANRDAQTDKDETPLFLAAKEGSYGSCKALLDNFANREITDHMDRLPRDVALERLHNDIVRLLDEHVPRSPQMIAMTPQTMIASPPPGSQAQMITQPTVITTGKQPSQAAKNKAAKKAKLLEGNPEGLLDSGGSLRRKPSSKKGLGVGGAASKKGNANNLTASQLMNGLAGGPAAQDQVSAENQQQHLLEAALSSVDSPPPTALTSQPSPYDTSSMYSNAMTAVTNHHGDLLGTGNSSNTKQPPSYEDCVKNTQSLQSLVPQQSHDIIKLENYGYSMGSPFHQELMNNGQSGNNSAPNAGNVIGGHEQGLSPPYSNQSPHSVQSNLALSPHAYLGSPSPAKSRPSLPTSPTHMQAMRHATQQKQFCGSNLNTLLGGSSASNDSFHSGQMNPPSIQSSMSASSPSAANMLSPSSQQNQAFYQYLTPPSQHSGSHTPQHMVQTLDNFPTPSPESPGHWSSSSPRSDWSEGVQSPGANNLYISGGHQANKGSEAIYI
GO:0005509	Eukarya	UP000261460_A0A3B4F8A4	22	2279	2358	80	14.956	2299	2358	60	0.249	89	14.956	2299	2358	60	15.772	2270	2358	89	2455	5.89	0.76	QIMGYQNLQTSHLGSSAHMMQQAHSRQLQHQNSNNTTATQSLNQSFPTVELNRSDMQQNN	GQQGSFTQPPQITHN	FPTVELNRSDMQQNN	GQQGSFTQPPQITHNMMGPLHGVSTATLSQIMGYQNLQTSHLGSSAHMMQQAHSRQLQHQNSNNTTATQSLNQSFPTVELNRSDMQQNN	933	0.443	0.045	0.037	101	0.035	0.035	-0.005	0.23	0.142	2314	TATLSQIMGYQNLQTSHLGSSAHMMQQAHSRQLQHQNSNNT	MLKKKSCFSNHCCSLSSLSVPRCPSDYIGSRCQYPNPCSPSPCRNGGECRAVSHSNTFDFRCVCRLGFTDRLCLTPTNHACMSSPCRNGGTCHLIALNAYRCDCPPGWSGKTCQAANPCASNPCANGGLCSALESTYICKCPRAFTGQTCKQDVNECAQTPSPCLNGGVCVNEVGSYHCRCPQEYTGQHCENPYLPCSPSPCQNGGTCVQKGDTAYDCSCLPGFTGHNCEINIDDCPGHSCQNGGVCVDGVNTYNCRCPPHYTGQYCTENVDECELMPNACQNGGTCHDTHGGYHCVCVNGWTGDDCSENIDDCASAACHHGATCHDRVASFFCECPHGRTGLLCHLDDACISNPCQKGSNCDTNPVNGKAICTCPPGYTGSACNLDIDECSLGANPCEHGGRCLNTKGSFQCKCLQGYEGPRCEMDVNECMSNPCHNDATCLDQIGGFHCICMPGYEGVFCHINTDECASQPCLNNGKCIDKINSFHCECPKGFSGSLCQVDVDECASTPCKNGAKCTDGPNKYTCECAEGYTGQHCEIDINECYSNPCHYGTCRDGLASFTCQCRPGYTGRLCETNINECLSQPCKNGGICQDRENTYICSCPQGTAGFNCEVNLDDCKSKPCDYGKCIDKINGYECACEPGYTGAMCNINIDDCAINPCHNGGTCVDGINSFTCLCPEGYNDATCLSEVDECSSNPCIHGRCQDLLNGYKCTCDSGWSGQNCDINNNECESNPCMNGGTCKDMTSGYHCTCRVGFTGPNCQTNINECASNPCLNQGTCIDDVAGYKCNCLLPYTGENCETLLAPCSSRPCKNGGICKESEDYQSFSCICPEGWQGQTCEIDINECVKSPCRNGALCLNTMGGYQCKCQPGYSGQKCETDIDDCKPNPCSNGGLCRDGINSFTCTCPPGFRGGRCEQDINECESNPCRNGANCTDCVNSYTCTCPPGFSGINCEINTNDCTDSSCFNGGTCVDGINTFTCLCLPGFTGSYCQYDINECDSKPCLNGGTCLDSYGTYKCTCPHGYTGINCQNLVRWCDSAPCKNGGSCWQQGASYTCQCQTGWTGLYCDIPSVSCEVAAKQQGVDVAHLCWNSGQCLDAGNTHYCRCQAGYTGSYCQEQVDECSPNPCQNGATCTDYLGGYSCECVPGYHGVNCSKEINECQSQPCQNGGTCIDLINTYKCSCPRGTQGVHCEINLDDCNPFRDPLTNEPKCFNNGKCVDRIGGYQCVCPPGYVGERCEGDVNECLSDPCDPRGSYNCIQLTNSYRCECRTGYTGQRCDKVFDGCKGRPCRNGGTCAVASNTPHGFVCKCPPGFTGSTCEYDSRACGSLNCRNGGTCVSGHLSPRCLCPSTFTGPECQTPTDSLCISNPCYNGGTCQITPDPPFFQCSCPSNFNGLLCHILDYSFVGGFGRDITPPPEVEMSCEIPQCDEFAGNHICNSVCNNHACGWDGGDCSLNFDDPWQNCSSALQCWRYFNDGKCDGQCNSPGCLYDGFDCQGQEGQCNPLYDQYCKDHYADGHCDQGCNNAECEWDGLDCANNMPEKLADGHLVLVVHIPPDELKNRSSAFLRELSSVLHTNVVFRRDAKGEPMIFPYYGNEQDLVKHNVLKRSADGWPDWSSMPASVLDQVKEGVSSIVSSRKRRELDPLQIKGSVVYLEIDNRQCYQQSTECFQSATDVAAFLGALATSGNLNVPYIEAVTSVRPTPSDSELYPMYIIFLGLAALGFICLGVLVSRKRRREHGQLWFPEGFKASEPSKKKRSEPLGEDSVGLKPMKHSDMNLMDDNQNEWEDEDPECKRFRFEEQAMLDLGDHTDHRKWTQQHLDAADLRIESIAPTPPQGDIENGCMDVNVRGPDGFTPLMIASCSGGGLENGNSEEEEDPSAEIISDFIYQGANLHNQTDRTGETALHLAARYARSDAAKRLLESSADANVQDNMGRTPLHAAVAADAQGVFQILIRNRATDLDARMHDGTTPLILAARLAVEGMVEELINCHADANATDESGKSALHWAAAVNNVEAAVVLLKNGANKDMQDNKEETPLFLAAREGSYETAKVLLEHFANREITDHLDQLPRDIAQERMHHDIVRLLDEYNVVRSPGLHSAPLSTSTLSPPLCSPNDYLSNLKPNVSGKKIRKPSSGGKGGKDNGKDNRLKKKKSVDGKSNLLDTSGVLSPVDSLESPHGYLSDVASPPMASPFQQSPPMSLNHLQGNGDSHPGQMNMGKDLSCMAFDPNPPRLSHLPVSSPNSQGAASIGGSRGGQCDWVSRMHSSIGQQGSFTQPPQITHNMMGPLHGVSTATLSQIMGYQNLQTSHLGSSAHMMQQAHSRQLQHQNSNNTTATQSLNQSFPTVELNRSDMQQNNCSGRTMPIHTVMPQETQILGTQFLTPPSQHSYSGPMDNTPSHQLQVPDHPFLTPSPGSPDQWSSSSPHSNMSDWSEGISSPPTSIHSQMNLIPDQFK
GO:0005509	Eukarya	UP000265200_A0A3P9H6E5	16	593	672	80	14.935	473	532	60	0.249	263	14.935	473	532	60	41.965	435	697	263	1306	29.196	24.762	NQGSGSSVTGTNQGSGSSVTGTNQASGSSVTGTNQGSGSSVTGTNQGSGSSVTGTNQGSG	NITGTNQGSGSSVTG	QSSTEAHSSSTQNQG	NITGTNQGSGSSVTGTNQGSGSSVTGTDHGSGSSVTGTNQGSGSSVTGTNQGSGSSVTGTNQASGSSVTGTNQGSGSSVTGTNQGSGSSVTGTNQGSGSSVTGTNQGSGSSVTGTDHGSGSSVTGTNQGSGSSVTGTNQGSGSSVTGTDHGSGSSVTGTNQGSGSSVTGTNQGSGSSVTGTNQASGSSVTGTNQGSGSSVTGTNQGSGSSVTGTNQGSGSSVTGTNQGSGSSVTGTNQGSGSSVQPSTQSSTEAHSSSTQNQG	506	0.448	0.016	0.082	97	0.072	0.072	-0.003	0.262	0.192	657	TNQGSGSSVTGTNQGSGSSVTGTNQGSGSSVTGTNQGSGSS	MLLEDGFGTCAARLGVGSPGGCMCESGGEELSLHGPESELRARLTHLPFPAVCAVGHRGLFPCICSLYGGALEAAAGSSHGAPGRLPSTSSTLFHGNNSGVCEVMETWFLNHLFCVSLWVLLLELPGPLGAGTPSYNSTNPATGGSYQSRNTDGLSDGDSGVTSASFSSESLSPSQRILLLSHSAEPAAATAAHVGSEQTKAFTETSNVSPEVANLSTEPLTSSFTTDAVSSSFSSTHWKELTHTSRISGLPHSVSWEPSWPWAFPAEDGLPQDSPGTSSQQGTSTALMSHSTFLTDSTTISRAGERTLLSVTSSNSNSTSSTLAEDSNSHQPPSTWGLHPRSAEPDSTQSGSSARTNGGETTERRVTETFTDSGMAARARGAPSFSGQTNTTQQELFPASQEISGSTSSLDTEQSDLSVSSTPPVTSPLGGLPNITGTNQGSGSSVTGTNQGSGSSVTGTDHGSGSSVTGTNQGSGSSVTGTNQGSGSSVTGTNQASGSSVTGTNQGSGSSVTGTNQGSGSSVTGTNQGSGSSVTGTNQGSGSSVTGTDHGSGSSVTGTNQGSGSSVTGTNQGSGSSVTGTDHGSGSSVTGTNQGSGSSVTGTNQGSGSSVTGTNQASGSSVTGTNQGSGSSVTGTNQGSGSSVTGTNQGSGSSVTGTNQGSGSSVTGTNQGSGSSVQPSTQSSTEAHSSSTQNQGRSEVSFLQTSEGMGLPAAPSTVRTVVTEAENPLTDAPLLYTADFLTTTPVTVTKSQITEGDTSTVTEVTSTRLASTSSSPPSTSSGVGVSPSTFSSQSPIKTTLPQTAPSPTSYTLTPQTSVTHPGHHVSRGQTQRPATGMTLPTKAPTVTAETSRGTLRSSTAHTRLISTASTRSTPTESTGHLHTTQKQTDRGAKKAPGTTPPVDIQPTKGSLRDPCASNPCLNGGMCKSSQRHQFTCRCQQGWKGRSCNQDVDECKQQQPCPADSTCINTLGSFSCECPLGFDLDDGRSCTKAKTFLGTFSFDRYDPSIRSIAVHDLQREIIQLLNVSLSVLRGYSRSTLSKREQGGMQILAVNMFSLSTDVTTVEVFNSIQMSLNNCSSSLTHCRMLLQHRLSYRTESLCQAQRTRCDPERTVCSDSSGTASCQCLQGYYKHNSDDLSCLECSDGYRLENGTCVPCMFGFGGFNCGNFYKLIAVVVSPAGGALLLILVIALIVTCCKRDKNDINKIIFRSGDMQMSPYADFQKNSRISMEWGRETIEMQENGSTKNLLQMTDIYYSPALRNSDLERNGLYPFTGLPGSRHSCIYPAQWNPSFTSDDSRRRDYF
GO:0005509	Eukarya	UP000075903_A0A3F2Z0E3	22	560	639	80	14.928	560	619	60	0.249	70	14.928	560	619	60	16.933	560	629	70	1431	7.076	3.311	NNVSNSNSTAANAHATTVNNSSANSTNAASNTPGVTPAVNSNSTNAANPSLPPSQQDEPN	NNVSNSNSTAANAHA	QDEPNGTVVVSNNNG	NNVSNSNSTAANAHATTVNNSSANSTNAASNTPGVTPAVNSNSTNAANPSLPPSQQDEPNGTVVVSNNNG	572	0.443	0.002	0.082	137	-0.08	-0.08	-0.006	0.013	-0.009	559	KAVTVVSSPQQPPPAGTTVVANNVSNSNSTAANAHATTVNN	MASLLTAADRQHSTTQSPQSLSGSCSPRNAASPNANASAAAAAATTAGGQPPAGGGGSTAVALNNPTAVKLGVMDVPKALQDGEKFIKWDEDSCNGTPVTLRVDVKGFFLYWVDQNHEMDMLDIATIRDVRTGQYAKKPRDMKLRQIVTMGSQDTLEEKTVTVCYGADFVNVNFINFCCTRKEIARLWCDELIRMAYNLTQLNGPAIMFLQKAYTKLCLQVDKSGKIPVKNIIKTFATNKDDRRRVEKALDVSGLPSGKGDTLALTKFQFEDFFNLYKNLSQRTEVEKVYDELVGTSKRRLMSTSQLVDFLNKTQRDPRLNEILHPYANTARARDLIQEYEPNKFNAQKGQLSFDGFLRYLMSEDNPIMAASKLDLSDDMDQPMAHYFINSSHNTYLTGHQLTGKSSVEIYRQSLLAGCRCVELDFWNGRTEEPVIVHGYTFVPEICAKDVLEAIAETAFKTSEFPVILSFENHCNPRQQAKIANYCREIFGDMLLDRPLDSHPLESNVELPPPALLKRKIIIKNKKKHHHHHHHHHKKAVTVVSSPQQPPPAGTTVVANNVSNSNSTAANAHATTVNNSSANSTNAASNTPGVTPAVNSNSTNAANPSLPPSQQDEPNGTVVVSNNNGTAAPLQATGNGEIPHHAPPLQQIRQSSKESTGSSDTDSSSDDESMPGAVVGPIGASEADKVPQTKETEAGAEISALVNYVQPVHFSSFENSEKKARFYEMSSFDEKQATTLLKERPIEFVNYNKHQLSRVYPAGTRFDSSNFMPQLFWNAGCQLVALNYQTLDLAMQLNLGIFEYNHRCGYILKPEFMRRKDRRLDPFAESTVDGIIAGTVMVTVISGQFLTDKKVGTYVEVDMFGLPADTVRKKFRTKIVRDNGINPVYDEEPFVFKKVVLPELASIRIAAYEEGGKLIGHRVLPVIGLCPGYRHLTLRTEVGQPIPLATLFLCIVVKDYVPDGLSDFAEALANPIKYQSEQEKRSKQLAVLQEDMEPSDEDSFVVVSLGTNKKGDTLRSSETNNTTSSPARQRSVAGTQSSQGGAGGTADSDAEAPLEAITKMVALPVAQSSSLDHSNVPAAKLSTTSREPTTTGGGGGGSGAPIITTTTNTPNVGTGEGLNAANGGKIVADPLEKIFEDKQIRKKREALEKELKALKKSHDKEKLKIHAAQKSTDLGGGDAPVKKSKFGMGNKLVKRFSSKNMADMNVKVPPCASVSDAEGTGDAQAERLRQICRDHAGSYREVLEKYHDIIYTLAEDLLRQSQDAQMKQLKTQLERETSEVMRQLQLSRKSEVKQLAMVHKDKDELERMKREVDSTLVEKGVTERVRLTATYERKRDELQRQHDSVKQGLEDHKLKARSMLEKEAESHAFISDTFLAHLNTSNSTTSCSSVGATTNHPPATSVSSGNICGAGGTAGSTHENNVNNAHA
GO:0005509	Eukarya	UP000075903_A0A3F2Z0D3	22	560	639	80	14.928	560	619	60	0.249	70	14.928	560	619	60	16.933	560	629	70	1425	7.081	3.317	NNVSNSNSTAANAHATTVNNSSANSTNAASNTPGVTPAVNSNSTNAANPSLPPSQQDEPN	NNVSNSNSTAANAHA	QDEPNGTVVVSNNNG	NNVSNSNSTAANAHATTVNNSSANSTNAASNTPGVTPAVNSNSTNAANPSLPPSQQDEPNGTVVVSNNNG	566	0.442	0.002	0.078	137	-0.08	-0.08	-0.006	0.013	-0.009	559	KAVTVVSSPQQPPPAGTTVVANNVSNSNSTAANAHATTVNN	MASLLTAADRQHSTTQSPQSLSGSCSPRNAASPNANASAAAAAATTAGGQPPAGGGGSTAVALNNPTAVKLGVMDVPKALQDGEKFIKWDEDSCNGTPVTLRVDVKGFFLYWVDQNHEMDMLDIATIRDVRTGQYAKKPRDMKLRQIVTMGSQDTLEEKTVTVCYGADFVNVNFINFCCTRKEIARLWCDELIRMAYNLTQLNGPAIMFLQKAYTKLCLQVDKSGKIPVKNIIKTFATNKDDRRRVEKALDVSGLPSGKGDTLALTKFQFEDFFNLYKNLSQRTEVEKVYDELVGTSKRRLMSTSQLVDFLNKTQRDPRLNEILHPYANTARARDLIQEYEPNKFNAQKGQLSFDGFLRYLMSEDNPIMAASKLDLSDDMDQPMAHYFINSSHNTYLTGHQLTGKSSVEIYRQSLLAGCRCVELDFWNGRTEEPVIVHGYTFVPEICAKDVLEAIAETAFKTSEFPVILSFENHCNPRQQAKIANYCREIFGDMLLDRPLDSHPLESNVELPPPALLKRKIIIKNKKKHHHHHHHHHKKAVTVVSSPQQPPPAGTTVVANNVSNSNSTAANAHATTVNNSSANSTNAASNTPGVTPAVNSNSTNAANPSLPPSQQDEPNGTVVVSNNNGTAAPLQATGNGEIPHHAPPLQQIRQSSKESTGSSDTDSSSDDESMPGAVVGPIGASEADKVPQTKETEAGAEISALVNYVQPVHFSSFENSEKKARFYEMSSFDEKQATTLLKERPIEFVNYNKHQLSRVYPAGTRFDSSNFMPQLFWNAGCQLVALNYQTLDLAMQLNLGIFEYNHRCGYILKPEFMRRKDRRLDPFAESTVDGIIAGTVMVTVISGQFLTDKKVGTYVEVDMFGLPADTVRKKFRTKIVRDNGINPVYDEEPFVFKKVVLPELASIRIAAYEEGGKLIGHRVLPVIGLCPGYRHLTLRTEVGQPIPLATLFLCIVVKDYVPDGLSDFAEALANPIKYQSEQEKRSKQLAVLQEDMEPSDEDSCTNKKGDTLRSSETNNTTSSPARQRSVAGTQSSQGGAGGTADSDAEAPLEAITKMVALPVAQSSSLDHSNVPAAKLSTTSREPTTTGGGGGGSGAPIITTTTNTPNVGTGEGLNAANGGKIVADPLEKIFEDKQIRKKREALEKELKALKKSHDKEKLKIHAAQKSTDLGGGDAPVKKSKFGMGNKLVKRFSSKNMADMNVKVPPCASVSDAEGTGDAQAERLRQICRDHAGSYREVLEKYHDIIYTLAEDLLRQSQDAQMKQLKTQLERETSEVMRQLQLSRKSEVKQLAMVHKDKDELERMKREVDSTLVEKGVTERVRLTATYERKRDELQRQHDSVKQGLEDHKLKARSMLEKEAESHAFISDTFLAHLNTSNSTTSCSSVGATTNHPPATSVSSGNICGAGGTAGSTHENNVNNAHA
GO:0005509	Eukarya	UP000002852_M3ZJK7	23	2306	2385	80	14.918	2307	2366	60	0.249	79	14.918	2307	2366	60	17.433	2307	2385	79	2472	7.96	2.597	QQQLINHNITNQPSMGPMGRSTPPTPQTSQPPPSFFQQHQQQLPQQSSQPPVQPTQGAAA	QQQLINHNITNQPSM	AQVLSSQPSSSAAGN	QQQLINHNITNQPSMGPMGRSTPPTPQTSQPPPSFFQQHQQQLPQQSSQPPVQPTQGAAAAAQPAQVLSSQPSSSAAGN	763	0.458	0.039	0.085	75	0.011	0.011	-0.004	-0.322	-0.455	252	GVNTYNCQCPPEWTGQYCAEDVNECLMQPNACHNGGTCFNT	MEGNMQWIIFSLLLCFHIGEGFRCVDKNRPCQNGATCIDSPSRCICRPGFIGPFCQHLDPCHRSPCLNRAACKSDVVNDIPQYKCVCQRGFRGQDCSLIDACATSPCANGARCVNWNNHYNCSCPPGYQGKNCRSDIDECRKPGACLNGGLCLNSVGSFRCQCPLGYSGRTCEVSTLPCAPSQCLNGGTCRQTNDHSYECACLPGFQGHNCENNVDDCPGHKCMNGGLCVDGVNTYNCQCPPEWTGQYCAEDVNECLMQPNACHNGGTCFNTIGGHTCVCVNGWTGDDCSENIDDCAIAICFNGATCHDRVASFFCECPVGKTGLLCHLDDACVSNPCNEGAVCDTNPLNGRAICTCPAGFVGGACNQDMDECSIGANPCEHFGKCVNTEGSFQCQCGRGYTGPRCEIDINECLSTPCRNDATCLDRIGEFTCICMPGYTGTFCEIDIDDCESNPCVNDGICKDMVNGFTCTCQPGFTSTMCQIDIDECASTPCQNGAKCYDRPNGFECRCAEGYEGRLCEINVNNCQPDPCHHGTCIDGIASYTCNCDPGYTGYRCENQLNECHSNPCQNGGKCVDRVNKYICQCQHGTSGTNCEINFDDCASNPCDYGICKDGINHYDCVCKPGFTGPKCNVEIDECASNPCRNGGTCIDEENGFHCQCPEGFKPPYCYSQVDECGSSPCVHGSCREDINGYRCDCEPGWVGKNCDLDRNDCLPSPCQNAGTCIDKLNGFTCKCRQGFRGNLCQVNNNECASSPCLNKGTCVDGVASFTCLCELPYSGPTCAEVLTPCFPNPCANHAVCTHTPDYLGYQCNCQPGWQGQLCNIDMNECMSNPCKNRGTCTNTLGGFVCSCRAGFTGLTCETDINDCFPNPCLSGGSCTDGVNSFHCNCLPGFTGPRCALEINECQSFPCKNGGTCTDYVNSYTCSCPPGFTGIHCETNIPDCTESSCFNGGTCTDKINGYACTCRSGFTGSHCQYEVNECDSQPCLNGGTCQDALESFRCSCPKGFEGSRCQTPIDWCRRLSLCLNGGRCRQKDASFSCDCPNGWSGRYCDIPNMSCETAARKRGTQTDELCYHGGHCVNSGNSHICKCPADYTGSYCGIQVDQCEDKPCRNGATCRSYVGGYQCDCMPGYTGQTCEIEINECQSHPCQNGGTCIDLVGHYICSCPPGTLGVLCEINEDDCAPPLRLRGAPPKCLNNGTCVDRVGGHRCNCPPGFTGDRCEGDINECLSNPCSSTNSLDCIQLSNDYLCVCKPGFTGRRCQSRFSVCESQPCHNGGACSVTSSAPLGYTCTCQLGYAGPNCERSMSCQELSCYNGGSCALTKRGTRCVCLSGFGGPQCQHHSNDGCSSKPCQNGGLCTEETSSPFFHCQCLSGFMGKRCEQSKSELPSLSCPRADCQDKANDGVCDKECNTLPCRWDGGDCSLAANPWAHCADPRCWRAFNNSQCDEFCNNPECLYDNFDCRSKEKICNPIYASYCNAHYADGQCDQGCNTEECGWDGLDCAETVPEDLANGVLVLVVLLPPDKLLLTGKAFLQKLSAILHTSVRFRLDKNGDAMILPYTRREARLKRELGHQHEVVGSIVYLEIDNRLCIRDSEDCFPTAKSAADYLGALSATEMLDFPYPLREVREEKIPVGPISPTEWWYLLTRWMVPCLVFIFILVILVIGMLITRRKREHSTLWFPEGFFLKKEPSSNKNRREPVGQDALGLKHMPKTVEESLLGDHSDQWMDSDCPEAKRLKVEEPSMLSDSEDAVDCRQWTQHHLVAADIRVPPTIALTPPQGEFESDCMDVNVRGPDGFTPLMLASFCGGGLEPEVTEEEESEECSANIISDLIYQGASLAAQTDRTGETALHLAARYARADAAKRLLDAGADANAQDNTGRTPLHAAVAADAQGVFQILIRNRATDLDSRMYDGSTALILAARLAVEGMVEELITCHADVNAVDELGKSALHWAAAVNNVDATIALLKNGANKDMQDLKEETPLFLAAREGSCEAVKVLLAHFANREITDHMDRLPRDIALERMHHDIVQLLDEYNTVRSPQGHGAAGHQLAGGHTLSPLMCPPSAFLPSLKHTPQSKKNRRPGAKVSSLGGQHAASLKESVKARNKKLTLDMQSALLDSSVTLSPVDSLDSPHGGASNAGYITNPTSPVAMQSPGLFHSSMSVPNTPMVHSSMLEGGGPFAVSLAQINDIGAGAMSMQGRVSMASDVSHGYVLSSGQLGVNMGMVSPVSVPFDWHNRMPPSSQCGQQVVNIVQSSQAGMHVQSPAMQQNMLMHQQQLYRSPMLQPTPVTSAPTISPVKLPSIAEQQQLINHNITNQPSMGPMGRSTPPTPQTSQPPPSFFQQHQQQLPQQSSQPPVQPTQGAAAAAQPAQVLSSQPSSSAAGNEDYPTPPSQHSFSSTLDATPKRFHNLPSEHPYLTPSPESPEHWSSPSPHCVSDWSDSTPSPAVAVPNQTQITQIPEANGKMQVFA
GO:0005509	Eukarya	UP000195402_A0A200QE47	11	123	202	80	14.909	1	60	60	0.248	100	14.909	1	60	60	19.749	1	100	100	318	13.531	10.575	MAGYPQPPGYGYGAPPSQPYGSAPPGQPYGSSSSPYGTPPAGQPYGSSGPYGAPPTAGQP	MAGYPQPPGYGYGAP	APSAPYAPAGPQPGQ	MAGYPQPPGYGYGAPPSQPYGSAPPGQPYGSSSSPYGTPPAGQPYGSSGPYGAPPTAGQPFGASGSYGAPPAAGQPYAPVASPYGAPSAPYAPAGPQPGQ	110	0.452	0.009	0.097	42	-0.109	-0.109	-0.057	0.248	0.264	21	MAGYPQPPGYGYGAPPSQPYGSAPPGQPYGSSSSPYGTPPA	MAGYPQPPGYGYGAPPSQPYGSAPPGQPYGSSSSPYGTPPAGQPYGSSGPYGAPPTAGQPFGASGSYGAPPAAGQPYAPVASPYGAPSAPYAPAGPQPGQKPPKNKPESDHHGGGGGGYYGTASAPPQQPYGGGSSPFAMLAPSAFPPGTDPNIVAYFQMADQDGSGLIDDKELQKILSAYNQNGFSLRTVHLLMYLFTNSNSRKIGPKEFISVYYSLQSWRAIFDRFDRDRSGKIDSSELREALLSLGFAVPPVILDLLISKFDKTGGKNNAIEYDNFIEYVIGLTEKFKEKDTSYSGSATFTYETFMLTVLPFLIA
GO:0005509	Eukarya	UP000095286_A0A1I8CG13	33	8247	8326	80	22.119	8287	8346	60	0.369	85	14.9	7872	7931	60	17.111	7858	7933	76	9919	56.693	16.618	NASNGNNNRPLEPNILTIPGNTNNENINNWPTTDPSKRPNGNKNNFPNANPSNIPGNNGN	NHNSMTTSNPSEIPN	NANPSNIPGNNGNGG	NHNSMTTSNPSEIPNASNGNNNRPLEPNILTIPGNTNNENINNWPTTDPSKRPNGNKNNFPNANPSNIPGNNGNGG	7437	0.388	0.021	-0.092	1090	0.004	0.004	-0.003	-0.566	-0.6	534	VYYVYVWDPRYVEKENEDMDFGCICDMGYSGNNCESQVDFR	MNWLRLGCDDVAVVVVTGATGPIGSELARQFSKILPDHSTIVLSSRSKERVNQLKSSIERETLYIESVIWDLSSPSYEMYLKDLTIATSSVRKYNHQKIKLKRRPPNLAILIHNASDIGDVDQSVIDQGKDVVRLNQILNTNVVSAIALTSAFCNLFKSSSTHKVIIDMTTPAANLSFPSFGHISLCKCSRKIFLDTLAMEEDFTKVLHYNPVCVDSESMQKIRDHAKDERVREAFRLIYEDGRVCNVSDVVSYLIATLREDVYESGDVVNYGDFENKSEYDNVSDYYKEGKTNSVRDFNGTDKVTVQDYLEPIEWSKDEFTNKTLSDDENVFGDMKEDGSRQLFEENDTRQLLEENDTRQLFGKNDTRQLFEKNKTRQVYPINEAAQSTEEIKNDKLGRVKVREESVEEYDERIRKYIEVSNEEYGKKHKYHDESRKEWEVTIKEQEHISKEQKESNQANETHKISGSHSTKPIYTSDRKAKFAKRENKKYIRFVTVVGYIFFVSLPAVSLSVYYVYVWDPRYVEKENEDMDFGCICDMGYSGNNCESQVDFRKCDKQTCSSNSLCVDGVCTCKNGFIKKENNDCEDINECELEFGNRCHAKKDTCFNVEGGYLCCRKDKHNKCEYHVHEHFGYIVNGSLIGHFKEDLKLSKIEAQFQIDEVEESSSAIKDAASANEHSINPKTFSKKDHKAGGTLIIGKGKFDTPISPNEFPFFGAPSSPCNFKCNNGNGNVFQNSTGPQSFIPKGENIVSVNPQVQTIYSDLVSTSDGQVGQVLQEVGEKHESESKHNIFIRKGLLDAFAGLKKHKVLTESGDSFEEYEDDDILNKKFDSMERTNSKEQSEVDGEFSRGKNGVKGSEKPAIFSNSPPENQLILTNRRKFLENYKSKVKDRNREKDKNTNAHTKFRPFEQEPDDWDELMNESTASARINLTELSTFPTLVNSKLTTTTASSHSVQSTTTRQQQHAQTKSPPPNQMMREKNSGSPKNPIDRASDKLNGGASTSKPTLTTQNIVTDIPKEAINLVNTPFPPNYVADKKGKQIDGDHKDGTNKSNEPNKNVLPNKSNEQNKGKENDKSNERASTPSDGKEINKSELNGEDHITTTIKPDNGNALEMTTQLQSGIDNVDWASSRSPLINVDNEHNKLAGGNDVSSKSPHSNNIPPLNVNGKDHLKVPSNESLSETYKNSLISTPDSNEKSGESPSNSNDIGSRNPHGKKTIKVPKISEEKPDKNVRDKVVVNGKNPFEDPVDPKIPVIEETDKIILSKVDANSAQNVANEVNKILIDGGNDPSKINLIDNDGKYSTLLPRISSKEGGDILENKFMTTVEPNDLLTDLNRQTTKSGNNVPTTKVGKFDPSGSSNRENDINNPKNNQIKLTNPDDRKTPGKIENDLSTTVNHLDRTQKPKGDGEDHTEMTQKPIQQTNGLIEHQQKTTSSKPFNKINNPSEQMIKYKSSNEQKGDLVDGEKLNPDNGGEHIVNEQVTNPKEQVNNSKNPNGHMIIPKDSKEQLTNPNIQVINPNNSQEQITNPKNQNAQVIIPTNSTEQKIIPNNSSPQTIKPNDSTEQKISSKNAPIESHPKNENAKSTAANSNESPLDKYHKSTTQKPIENDGTTKDGGESSEEDDNNMSTTGNGKVNKGHGSKESLILNNGQFLKTSTGIINKSGTSKVNVDLSTTLPKTDETVSPNVTDESNLNLSTFSPKHIESNTKNKTELDLNSGLSTTDPEINQQSRANSNLASTVTIESSTSHGIIVDENGQPIKKIEVLQKIPVSKSTAPPTVTDEEKPVDPVSVGNAEKPVDPAGKEETKLNNNITTLPATRVNGAEESTSVPSEFTSIPDNTGGHKALPNVIKVTDSKNDGVTDSTTPNSQETSDSFKKNELETTAPSGNNNQNSRTTDLPKNNGLGTTGLVNNNLISKTTHSSTFNNQGATDPSTFNNQGTTDSSTFNNRGTTDLPKKDKFGTTDSFGTNGQKVETTDSFTSDHLRTTDSSDSNKQKLETTDPNVPKNQEPGVTDSFTTNNQKLKTTNSPATANQEPNTNDSSTLNNEEAGTTKSFTTNNGQKPKLTDSSLPKGHGTEITDSSLPKGHGTEITDSSLPNEHGAEITDPSLPNGHGLKITNSFTPNKSKTTDSQPNSTRKPIATPDDQKLVSPTSTPLNIKGHELPSTNGTPQHDKDRRTENRPIIKNDKVGVSGGQKASTLSPVVEQIKSETDTNVGTTKAGGQNENINNHSTSPLSGNNNHSSDLKDKSTTRNLDTKTTPNVLDKSTSVGIDNEITLKPLIIKSNLLNPEEETDNRVVANETDLSKQHIVYPLDGKDTRTILPNVNKKDDIDALTTSKSIVDPENQSTTRDPLDLDNNLSKGSSKVPSDLLKSTANPSSLNNNLATSTAHPSSLSNNVGSSTANPSDANINLSNNTTTASDPDLPKSSPKTPLKDNETTDRLSNEDTTPRPLNTFDPESQEGLEIRIAHTKSPFLHRVISGPKNASAIIILEPEKPSKLNVTTDWNGPKELRVNIHTATPKPHLKDPNDDGITQSLVINKLSTTSVNVESVTVNRNEFTRKPLKIGNPASLGEQDNTFESTTISGDDSIELTNLSTARFNIKDNKSSKPTGEPDTGNNVGELSTTPNPVGLSTIPNGSQNIVKESPETTVATNLSNKPEQNKPGNSDIGNIPNKAEENPDISSTNKLDDSDEIDPHLLNKLKDKNKPEESKSATELVPNVNEKSNSKIGGQNVIENTINPEKFGKIVEETPNANNPNHSKEINSENGENKPEKTDNLNKSKEVDPKNTVLNSNKQSHKNDPNNSSNVEIPNAPQKPSNSNNSKDVSSADHNKNLPEKPNEKNSINSQETNREDRGKNVSEKPSELDPNNSGKVIPDSPGSNIPENSKEVNSNDSKNKTSTGKINANNSRESSPDNSKENVPEITPTNEKNPNKLPNPVEPINLGSNKSTEATPGNSEISNPNAISKKPNNLGKLIPSENNGINKSNESDPKSLVKDLSNKLDKTIPDASGKIILDKNNLLKTPDASVNGDLIKNLSSKPEALNPNNLGKNIRQEVISNTPNTQTSGKGNLDNLNKVVNINPNKTTSDKSGKNDNSNINTPKTHDQNILESSTANSPDNVVTTTPGHFDKIWPNTGKTSHLDKNVPNNSAENLPNKPETTTLKGSATKSPNKFDIPDNSNKNIPNKSGGNIFDGSGKKDTKSPNNSGTITPNKSSENLHNKHGANVPESASTLIPDKPVENWSGRPDETIPENIVKNLVEETGKAQTPSPNTPDDSAEHFTNELIKQINKLASTENIPEHPDQTDSHTKVTVNSGPNIPEGSDENVPLNQNTTVPGRGSANNPEDSKTNLSGTTVPSNFGENNPDVSNKNVPETGSVNWNKPENLPIVNGTNIQTENSNNLPNKKGNSDPNGSGKDTQKEWSNNLPGIKDKFGKIIPKGANNNLPNKEDDDTHDKVNENINRSHNSGKNIPDDGSDKNLLNNVIKNDPNMHPTNKFDVNQPGDLNKNGPGNTSTNLPNKADVSKPNDLDNVNPEVPTNIVSTNGDSKPVHPKDPSKNILNKGDSNEGNPKDPSNILPNNLNENERNVPENGLEDPSKNVPNHTNSINKVDPKKNLINKEDVTKPIDSSKANNQENPTKSPPTKIDGHNPKVSNDGKRVDLNNNTPTKVNQNNTNLQMIHPQEPSKHLPNKGDLSNPNASNKIDPDGPSNNWNNKGGVENPDKSSKVDPSNNLPFNKLDPEESSNKPLVKVDPQELSNNVSLKASVETPDKANKVNPQEPSKNLSPKVEVEDPDKSNKVDRSNNLPNKINLEHPSKDLLDKNKLTTPSNSQNMTPEDLSNKHLNKVDPEDPSNAFTIKPDESHLNKIDPEGPSNTFTIKPDESNLNHPNKIDPEDPLKKFTNEHGENILNSKQLNPKDPSKNLPNKPDATNFNKVNPEDPSKNLSNKSNESKPSKGDFKNPKTPNKTDGPDNSDKMNPGDPSNKLPDTTDQNDLNTVNPKDLSKNSLNTNNKDISNTLEEGLIISNGKGVTKQPKDKLIKPTGHLANKSNNLSKEDPSNPLTSEESKLTNHGTTTVLPNNSNEVGNNLIDPESNKTNKFIMTEASHEHSDENPDVDLVIGPVGNKLSLKAEKHEHGSRADGSDSTGSSGLAATTTSPSKTDVNSHFPATQVNSESTHSVLMNAQSTLIPITDPNNNEFLANGKTTLKPTNNQKDNSNNNNPHLSTIPSNLPETTTSVILAEQFTTNDPKNAYSLNNTRSTTAAASNSQITFKNKLNGASTMSVHQETSTTTDQDARNSETTKEFIHVEATTPSSNELSLNTISTDPTIVDNNNLAETSLIASKKEDHEKSTLPNIPEGTFTNIPPTSDETLNPDDLANLKATSVNPLDNESIERTTHSTNLHGKTNYPTHFTSINPKFISATPESLDKTKSNNVVETSVPTINNQATTKNPSINGSFEGTLPNTKDSLLSTSESSLKTTTPGSLNGSTDKFAQTTTSSSLNGSPDSSSKIPPNSSHHGMGEESFGESQTFGLSHLPPNMTRTLSSVEAGEPKTSDLSSENIKKKPNGIEETTAGNDVDKTTQVNALPTKPINIKHASIPDNNGPDISEPNVILNPKSKSFTASTTSALDSKEIISGDVTTTKTNYLDKDVISIHTTKNTPDQLPTKWDNSKIKSITESTPNKNEMFNITDKPLADKDSHFTETGNSNFKTTLNSEHPSPSSHTSTLAPTANAENNKLPETKTTLNTPNGGDRKNTDTNINHPNKVQIPDNESREHSLNSTPQDNSKSIHSSTITSLNEKDNQITNSLFTNRPEQFGKSVTPHHLVTHSNGQTKSVWNLPVTAETLRPYTDIKDNLTKTHQDTTNSMLPNEVTSSGEDKSVSESINTEEPLLVVNGKIVTQPTPSQKTSDDGNSLRTEEPSRVSNWKVVTESPPPIDVTFNKGSTDLVNKPSTTTNWKIVTESSESSSPNMHTTDSTTPQKSSRVSNWKVVTESISSEIKSTTDVKETPRDSHWKVVTQPTSSTTKQTEDSDKVSNWKVVTESNSPNVVTEQPKRVSNWKIVTESTTLNSGSSGEIINTEAPNKVGNGKTVTQSTPPDFVSDSSVGSSRGNKQITASVTNEPAKGSNWKVVTQTTPNLSTTHSNTKQSPKVSNWKFVTEPYLTKSSTKFAEEESSEESSSVPTSTVSDLEINSQPTTDNKFDFQTILNKLKEVLKKFERPASTFRPTSDGTTISDKNMASTTTSTSEIRGDNKGLITTIGQDAIAPTDLLKQYPTTIEGKAITSKPDTTTANHQSPNGGRKNDNVSSNATLNNEKEVVPINKEYELTSVGPNAENVTLLITNNPITNSTVSSFNYEIDITERTTKSRPYVTISSDFPSSTMSSLKNSQHKGAAQVTTLSILHKMPSNIFEIDADTGVKGFNEFKKSEVINDKTTYSPLDISKDKITITPQIRIEDTLPHSTGQKKTTTSDVETPKETSEVYKFIGTTDVGSRSDKNSTNNQNVPKSTDKLNEITTVKGKTTPNFGKTTSPDIIENNLSTTALSSPPTTDDVNLRKGITKPPNNMVNSTETSITTQQPILGNNLPTDSAPSANEVRNNNITDEPFSIETDRSNSEFIFTTASIIVDEEDKGDKVEKDLSRGTGFPPVTDPFLLTTPNYKDLNEATTKLPKENKYNSKSDPNDKSMTETNLRPTTPKSSILINAGTVITKDPSTKYTIIKLPTDPDQHLNTLWPHMETIRPFNLAYPDNDNRKGGGDVDGHGHPHAVHHLKEDSSSTVIKEFTGLLPNDKVVAKNGNTNPNNLGVDLIKNPDNGKTDQSNNPDNNKSDTTNSPNDGKSDPLKSPNDGTSDQTNNKKSDLTINPVNGKSGQTNIPNGGKSDHIKSPEGGKSERTNSPKDGESDQSTSPRPNKSDPIRNPDNGKPDITNNPSDGNSDIDKNPNKSNLTKNPKENTPPMITKPGDLTTNVPKVDINGKAIDKSIKEPKTSSEPLPQNIGPDGSTDTNTNPNLTNGESNKNDDHLNTTTKFANGNQNGVKRTEEDAESKNLKTTPKNNNKFNELNKKPNDVDNKVNDQNNKSTLPNSETTNNIDEKMNTLGPDHPTKSNVGDVIINNKNGLKDVNNNSPTSNDPNRNIDNNPFNPNDNGTYLNENKQLYSSTINPSTSGQLQPNENKFMNGSKSLTHPKDSGRIHVDGSPNNNPNNANNTIGKSNPKNDSNGIVDGKIDPETGKNDSVNGKIDPETGKSNSINGNNHPENGKSNSVNGNNELNNAANGKNIPNNSSNGPDRKIISNINSNEPDGDNKSLLNNSIKPKVSDNTNKSGNSKEQPIDINPNSNNLNEPKKNGITDNGGNGKDIPTNNKNIPNIIPPQNDLTEPKFKDDKNAPAIDKIILPNNLTNETDKEPVKLLNENGAKVHKPTDLTKNQGGENPNINHIKTTANPNILVSIDPNLNSNKDTLTTRLPNTINSKKNTKTSESDNNKEPILTTLSPNETDLNNPNSVIPTSTDSDGNLLNIPTHKPATKKDGLNSLSTKPIDIIKGKNQNATIIPNKNDSFIKIDNDKLGSESDTEEDMLRIDEKGHPHYVHHIGKHPHQIHHPEDVTNKLDPFEHKNVMIDPNQIFIDQKGMEIRKSTKTPLDLLNGKETNRPISGSGEFFIGTFTPSTDDTHLNKKIASSPSDSITAKPTVNPNSIDFFVNTPTVNPSTEKDLNEETTDFINAKVTNIPISNSGQLLTASSPVVDLNGESISTPSDVMTTKPTPKSGEFLIGDSTNKDLNEKTTTTPTDFFNPKMTNKPIPNSGEAFIGDSTINPPNLNEKTTSLPSNSVNDPTRPIPNSGELLVGTDKVLETTTTAEVKSTTNSKRVITTTGTPEWVTYTKRIDPRKTTPYFGPPTTSVYRYYIMITAAPPVEPRKMVASTRSPTSVTTFKPQFSNAIRVSTINPMRNSAVNSRRPEMTTQKPLTNKNSGGAFPNTVSPHLNNGDNIKTTDGTKLQPKSNTDIVVDVNGNVISTTSGPNDKLNINSSSSARPDLNNPNGSSNEHAKNTLTSTETPSDITTIKSVTDIKSGVSGPNSPQSTVIGNGKGDLNPTTINANVINPSTGKPINLVGNKDSTKIPSDLSTESSETIKDVNGGKTDIGGLGSTKSPNIHLIKTSTAASLNNVEKESGDITRAVTGNADHLSSSLPEDINVTINPPTSNQHNFETTTDESIGGGRNNLSPEKALEIAVNDKNNTNGKLPNENWSKVPVNNGKSSNEDLSKVPETNSDKLRNVNTSQLPENNTNRDKLPIQDLSKVPGNFKDGTSNNVSNLPENNSKTDTSFKLPENNEKDKLSNENPSKIPGNTNKVNEPENSTQISMNSGKDKLPDQTSTPIPLNDNKEKGNSMNTNLSKLPEIDNVKQGKGKLPSQNVDGGKDNLAGSNSSKLPDNTNINGEKDNSIGPNQSQTPENTNVKGGTDKLPDHNPSKLPEDIDNNGRNPSKLPENSNINGGKEKSPIQNVEHIDANKGKVNLSDQNNSKLPENKNENISIDNLSKTSATTDNPISNTTPSRIPGTNNLPDKNISKNPEEGNTKNSISRPNGNPSRIPGNNDKENLPNESSLKDLGITNGSENIPVNTQAPESTNNLSKENPSNTTPSKLPDSTNSNGIENGSTDTPSKTIDTTSNVNTENVSNTDVPTIADNSLLSTREPSNILNNNLSNSTQQTIPGNNINLPSTNPASVPGVDSNLWNPSKTSKDIGSSFNLPDLNSRTTPGTTIVKNNNSSDSNPPRVPEENNTGNSPHHLNPTKVPGDSNDKNNKLPDLNPPRVPGDINNLPGSNLSNVPENTFNGNNNLPDSRPSKIPGDINNLSESKPSTIPGNTKNENHNSMTTSNPSEIPNASNGNNNRPLEPNILTIPGNTNNENINNWPTTDPSKRPNGNKNNFPNANPSNIPGNNGNGGKENLSNIPTNIGDNNHLPADILPKIPENNNNQGAENTPNVTETPESKNTGLTESLPTITDGGNKIRDDSSKENLPKTPIEPSSPDSTNLPNSKTTESPEETNNLGKTDRTPPNNSGVNTRPDENITSNPLDNLSVNTWPVGKTTENTLDINNSGNTNVDGKNITKNPKKNNSFGVSTPSSITRNPVNINDSGISTQPDHNITKEPLDNTSNTDANSTTDQNITKNPLNISNFGGSTRPNENSNSKNIPEENATTTSSDINHSSSNTQHVETITTNPLNLNSSGVDTPSGETTTKNASDINNPQTKNIPNEDITKNPLQKNNSNLSQEKTTHNSGTNNLSTTKNPIQINIPDNKNSPNEKSVNNQNNNSSQNIPNQNSSKNPSNINNQGLNKGNTTANIDSQNVPNDKTTQNPGELIITGTSALPSGSTGKSLGQIINAKNLPGQTTTTNPKDMNNSVTNNDGSNFKNGDSNNHQLPNESNTSKTPIDTNDLGAINFPDDKVTNSPGHNSPIIKLTGQNTTTNPEDNGNSGTISGQNAITNPEENTNSRTSKLPGDNNNSNLNNLPNTIANPQNNSDATTSSGQNINRSSLSNEDVTKNPGHNKSNQNLPNHKTTKMPINNSGLSNFETTTVITVDINNERTLRPGTIPDDLINSVNLLSTSLPETDLSTITPTSNTPPNVINSISKTTEKPALVDLKMTTEINSITSLPNVKVSLNKTQNPNGEPTDNLSTQHPNGKPIDNLSTQHPNGKPTDNLSTQHPNGEPNVNKPNPDDFKTIPNIKDAEGKLNNRDELGTNKVTKKVTTQTTPLPNIIPEEKAGLEIKNLGLIKSDTNSITEIPDESDESIKSVKNHSTPDNTLESLKSDQIKKLLAENINKKNVFALNNPIKQLDFETNSTSSFIKKKILEKICNCSIPFDNLTPTNIINPTPYFYPPKINPDGSINKLYEAGFPFQSKYNPDGSRNNYSQLGSPYPPKINSDGTPNKFYEVGPLYLPKYNPDGSINKLYEGNNQINGLIKADGSANKFYQTTLSSPNQIPTKQLFEYPQKYNPDGTPNKFFEHGLPFPNKFNPDGSRNKFYEVDMPPPLIYNPDGSINKYFGKLQPNVSKTNNTDPYNKNNLNAYFYPPKFNPDKTNNQLYEIGYPYPSRYLPDGQFNAYYEVGSVNPPPINEDGSPNKFYQLLTKKTIGTSIFMNGKHPLLIQPNPKYKTDHIDTLNPPSSNETRCSSNWHCDLKTEKCNLLCNLCECLPGLTRSSFTNKCVDVNECGHDDLNNCPSLATCMNTLGSFQCICPIGFKLIKNECVDVDECNDLGYAVCLAANSVCTNTFGFYECRCKDGFYGSGTKCVSMARELCSFEEAESNNCFKSSNKMCEVIGEDRRVECSRCKEGYSLDGNDKCVDINECEANSPCDVNSDCFNLNGTFSCRCFEGYVGDGFSCSNEESLDSLCEHGAICQCPDGYIGDGITSCYQSLSIESDLIRKKCLAIDNAVYLSIDSCQCQFGYEWNNSTFTCDDINECLDVEGIVCPSSSTQCINTKGSYKCECLPGLEGSAIGPDYCYDINECQRNTDNCDEKADCLNTIGGYKCMCKSGFEGDGFSCVGVSKHLVHDQADVNECLDTKLNNCDEETSVCINILGSFICKCRKGYVKKNGRCVAPADQMNVDIECGFENVTIKIPYSLLPKKVDCEMHLLSSLNETSGKYENKMEKAVLVQDNENFLTQKSLKFNVKCNYPTTIKNLNFRYHVSEDSSKEVTPKVVRHRALGVKTSNEIPSNITDCNLTAQSLSYNGTTRITSPRSLSEAEVGENLIMTLSTSTNNKYGISGTNCYIYNTVTDEKYRVTDEDGCAIDNSVFSEWERVTKHELKANFQVIKWPDYTVLRIQCNCNACTEDCLKPNCKSKYLSSEVIRSRRHKRRLPQTNDYDSSVTKSSSLKIYEDSLSVPSKIATLPPCYIQPNLTLFYIILLNLMGLLLLFTTVNIIKQFSFVVIV
GO:0005509	Eukarya	UP000078200_A0A1A9V0J7	18	2032	2111	80	14.878	2171	2230	60	0.248	165	14.878	2171	2230	60	23.823	2066	2230	165	2288	13.192	7.519	SSASNDSFHSGQMNPPSIQSSMSASSPSAANMLSPSSQQNQAFYQYLTPPSQHSGSHTPQ	NYGYSMGSPFHQELM	YLTPPSQHSGSHTPQ	NYGYSMGSPFHQELMNNGQSGNNSAPNAGNVIGGHEQGLSPPYSNQSPHSVQSNLALSPHAYLGSPSPAKSRPSLPTSPTHMQAMRHATQQKQFCGSNLNTLLGGSSASNDSFHSGQMNPPSIQSSMSASSPSAANMLSPSSQQNQAFYQYLTPPSQHSGSHTPQ	852	0.445	0.044	0.046	110	0.011	0.011	-0.01	-0.433	-0.4	36	DDCPGNQCQNGGTCIDGITSYSCSCPPNYTGEYCQTDVDEC	MYICSFQGKHCEHNIDDCPGNQCQNGGTCIDGITSYSCSCPPNYTGEYCQTDVDECAIMSSVCKNGATCTNSPGSYSCICVNGWNGTDCSENIDDCATASCLNGATCVDGVGSFYCRCAPGKTGLLCHLDDACTSNPCHADAICDTSPINGSYTCSCAAGYKGVDCSEDIDECDQGSPCEHNGICVNTPGSFMCNCSQGFTGPRCETNINECESHPCQNEGSCLDDPGTFRCVCMPGFTGTQCEIDIDECQSNPCLNDGICRDMISGFKCSCAFGFTGSRCQINIDDCHSQPCRNNGICHDSIGGYTCECPPGYTGLSCEININDCDSNPCHRGKCIDGDNSFKCVCDPGFTGYLCQTQINECESNPCQYGGHCVDRVGSYICHCLPGTSGKDCEINVNECHSNPCNNGATCIDGINKYTCNCVPGFTGVHCEININECASNPCANNGVCMDLVNGYKCECPRGFYDPRCLSDVDECASNPCINGGRCEDGVNEFICHCLPGYGGKRCEIDIDECSSNPCQHGGICVDELNAFKCQCMPGYTGYKCEINIDDCVNNPCANGGTCIDKVNGYKCVCKVPYTGVDCESKLDPCATNRCRNDAMCTPSPNFLDFSCTCKLGYTGRYCDEDIDECSLSTPCRNGATCLNLPGSYRCICAKGYEGHDCAINTDDCASFPCQNGGTCLDGIGDYYCLCVDGFDGKHCETDINECLSMPCQNGATCRQYVNSYTCTCPLGFSGINCQTNDEDCTESSCMNGGTCIDGINSYNCSCLPGFTGSNCQYKINKCDSQPCQNGATCHENNDEYTCHCSYGYTGKQCTDYVDWCTKSPCENGATCTQVKNQFSCRCAPGWTGKLCDVEMVSCRDAALRKAVPLDQLCNNGTCKEHGNIHRCYCKQGYTGSYCQQEINECESQPCLNGGTCRDLIGSYACVCRKGFQGQNCELNIDDCSPNPCQNGGTCHDLVSNFTCSCPPGTAGLICEFNNNDCSPGACHNNGTCIDRVGGFECACPPGFVGSRCEGDINECLSNPCSNAGTLDCVQLVNNYHCNCKPGYMGRHCENKVDFCANSPCQNGGNCSPKQGGHHCVCAGGFYGKNCEFSGHDCDSNPCQAGTCVIDDGGGYRCRCPRGTEGRHCEIDTMDECSPNPCLQGAACDNLLGDFVCFCPSKWTGKRCEIHDPKYPGWVSDSSRGALNKYAKDLEYQREVCVKRGCEQKKGNHICDQECNTYACNFDGNDCSLGINPWVNCTAPIECWRVFMDGICNEECNDAACLYDGRDCEKKLQPCNPVYDAYCQKYYANGFCDYLCDNAECNWDGLDCENESEQPNLADGAISVVMLMDLKQFREQQVVFLREMGHLLRTTVRIKKDSMGNDMIFTWKGSSQLTDIQNTDFARRHKILFTERNGQTGIQIYLEIDNRKCTECFNRAAEAAEFLGAIASKYTLSSKFPIYSVRGVQNPGEDVEETPTNVKYVTTGVILVVLAFALSGVLVTTQRKRAHGITWFPEGFRTPATAINRQRRRRDPSGQEMRNLNKNPSIACMSNDVNMNSGHMGHAPQWSDDESDMPQPKRLRNDHGEYASDHTMVTDYEEADQRVWSQAHLDVAGVRSSIMTPPAHQDGKHDVDARGPCGMTPLMVAAVRGGGIDSGEDIENSDDITGQVIAELIAQGAQLNATMDKSGETPLHLAARYARADAAKRLLDAGADANCQDNTGRTPLHAAVGADAVGVFQILIRNRATNLNARMHDGTTPLILAVRLAIEDMVEKLITADADINAADNTGRTALHWAASVNNIEALNILLMHHANRDAQTDKDETPLFLAAKEGSYGSCKALLDNFANREITDHMDRLPRDVALERLHNDIVRLLDEHVPRSPQMIAMTPQTMIASPPPGSQAQMITQPTVITAGKQPSQAAKNKAAKKAKLLEGNPEGLLDGGGSLRRKPSSKKGLGVGGAASKKGNANNLTASQLMNGLAGGPAAQDQVSAENQQQHLLEAALSSVDSPPPTALTSQPSPYDTSSMYSNAMTAVTNHHGDLLGTGNSSNTKQPPSYEDCVKNTQSLQSLVPQPSHDIIKLENYGYSMGSPFHQELMNNGQSGNNSAPNAGNVIGGHEQGLSPPYSNQSPHSVQSNLALSPHAYLGSPSPAKSRPSLPTSPTHMQAMRHATQQKQFCGSNLNTLLGGSSASNDSFHSGQMNPPSIQSSMSASSPSAANMLSPSSQQNQAFYQYLTPPSQHSGSHTPQHMVQTLDNFPTPSPESPGHWSSSSPRSDWSEGVQSPGANNLYISGGHQANKGSEAIYI
GO:0005509	Eukarya	UP000290572_A0A498MI78	15	868	947	80	14.854	914	973	60	0.248	210	14.854	914	973	60	21.306	764	973	210	3817	10.477	2.608	QPGMPNMPPASGQGAGPPGPGGPGPGGPNYNRPQGMVGPNMPPPGPSGVPPGMPGQPTNG	QRYGQMKGMGMRQGG	PSGVPPGMPGQPTNG	QRYGQMKGMGMRQGGHSGMGPPPSPMDQHSQGYPSPLGGSEHAPSPVPANGPPSGPMMPSGPGAMEGGDPQAMAQQNRSGGAGGVAGSGPSGGPPNAGGPGGAGGPTPFNQNQLHQLRAQIMAYKMLARGQPLPDHLQMAVQGKRPMPGMQPGMPNMPPASGQGAGPPGPGGPGPGGPNYNRPQGMVGPNMPPPGPSGVPPGMPGQPTNG	2096	0.415	0.029	-0.023	466	0.042	0.042	-0.001	-0.339	-0.445	339	GQYSTHNNMLNWTEVDDCNFMCVLVDPQPFTQYNFRVRCHC	MMWKTTALAACLLLAGVQALDGPSYGVKLCGREFIRAVIFTCGGSRWKRSLTNTDEILDLFNSYDNNAPDSTGLYSAALSSQHATDSNLPSLAQASCEVGVNCWWNRALSVGGNVSLFCQTSTWGRASSCGLCQLVIKLGHRPQFASACASTDETFNFSIATEQREKILCTCSGNTSDACTVIVRGGYPPSAPSRPDCAIEDMDKEHIYCSWTKFNETMIPTVYTLHWKDYDGNVQSRESNSESALIDREEYIKGTYITAWVTAKNVLGSAQSGMSQFNTDHIIRPDPPYNLSLTSTPLEFIWEMDCDDVGPLDKSCQGQYSTHNNMLNWTEVDDCNFMCVLVDPQPFTQYNFRVRCHCGYEEKVMSNWSQVYSVRTPPAAPVGHLDVWSDCAPNSDKSSCNIYWKEMPLSQARGEIINYIVTVKLKNGTEVKQVNRQRRDTGSQHPTEQSCLQLKLSPGVTEVFVSANTSMGTSDPAFMPFAVRGQTTPKVNLSVIGENQTLRVSWSVHPQFSESVLEYVVQHVPVVSHHRCLNWVRVNRAQRSVKLTGDFKNYTAYNVSLFAVFNNHSIFLKSATAYTLEGVPPKVSQIHVKNISSSSATLIWSPIPVHESNGVILHYIVGITETGSNIRSNGTRVQLSELQPAQQYEAWVRAVSAAGEGDRTITTFSTNKKDQMSTPDPPMGGTPRPGPSPGPGPSPGAMLGPSPGPSPGSAHGMMGPSPGPPSSGHPLPPQGPSGYPQDNMHQMHKPMEGMHEKGIPEDQRYGQMKGMGMRQGGHSGMGPPPSPMDQHSQGYPSPLGGSEHAPSPVPANGPPSGPMMPSGPGAMEGGDPQAMAQQNRSGGAGGVAGSGPSGGPPNAGGPGGAGGPTPFNQNQLHQLRAQIMAYKMLARGQPLPDHLQMAVQGKRPMPGMQPGMPNMPPASGQGAGPPGPGGPGPGGPNYNRPQGMVGPNMPPPGPSGVPPGMPGQPTNGPPKSWPEGPMVNAAAPASAPQKLIPPQPTGRPSPAPPSVPPAASPVMPPQTQSPGQPTQPPMVLHQKQNRITPIQKPRGLDPVEILQEREYRLQARIAHRIQELENLPGSLAGDLRTKANIELKALRLLNFQRQLRQEVVVCMRRDTALETALNGKAYKRSKRQSLREARITEKLEKQQKIEQERKRRQKHQEYLNSILQHAKDFKEYHRSITAKMQKLTKAVATYHANTEREQKKENERIEKERMRRLMAEDEEGYRKLIDQKKDKRLAYLLQQTDEYVANLTELVRAHKAVQALKDKKKKKKKKVMRFTGLEKKPESAEGGASALGPDGEPLDETSQMSDLPVKVIHVDSGKILTGMEAPKAGQLEAWLEMNPGYEVAPRSDSEDSGSEEDEEEDEEQPQPSQAQTEEKKIIPDPDSEDVSEVDARHIIEHAKQDVDDEYGNAAFVRGLQSYYAVAHAVTEKVDRQSSLLVNGQLKQYQIKGLEWLVSLYNNNLNGILADEMGLGKTIQTIALITYLMEYKRLNGPFLIIVPLSTLSNWVYEFDKWAPSVVKVSYKGSPAARRAFVPILRSGKFNVLVTTYEYIIKDKQVLAKLRWKYMIVDEGHRMKNHHCKLTQVLNTHYLAPRRLLLTGTPLQNKLPELWALLNFLLPTIFKSCSTFEQWFNAPFAMTGEKVDLNEEETILIIRRLHKVLRPFLLRRLKKEVEAQLPEKVEYVIKCDMSALQRVLYRHMQAKGVLLTDGSEKDKKGKGGTKTLMNTIMQLRKICNHPYMFQHIEESFSEHLGFTGGIVQGPDLYRASGTTKAEDRGMLLKNFNDPASQYFVFLLSTRAGGLGLNLQSADTVIIFDSDWNPHQDLQAQDRAHRIGQQNEVRVLRLCTVNSVEEKILAAAKYKLNVDQKVIQAGMFDQKSSSHERRAFLQAILEHEEQDEEEDEVPDDETVNQMIARSEEEFDHFMRMDLDRRREEARNPKRKPRLMEEDELPTWIMKDDAEVERLTCEEEEEKMFGRGSRQRKEVDYSDSLTEKQWLKAIEEGTLDEIEEEVRHKKTTRKRKRDRDLDLPGPATPSSSGRSRDKDDDSKKQKKRGRPPAEKLSPNPPTLTKKMKKIVDAVIKYKDGNGRQLSEVFVQLPSRKELPEYYELIRKPVDFRKIKERIRSHKYRTLNDLEKDVMLLCQNAQTFNLEGSLIYEDSIVLQSVFTSVRQKIEKEEESEGEESEEEEDEVDEGSESESVKTCRPNQFSCGDTKCVSLAWKCDGVKDCLNGADEEGCNKTCQPREFSCGDKRKRCLPMIWRCDGETDCLNGADEEDCDVLTCGPRQYQCGNGKCITSRWVCDETDDCGDGTDELPAACSPRQCLNGEFRCGSGQCVTAAFVCDDERDCDDGSDEVSCPPTTCSAGSFRCNNAQCVPRLWVCDGDADCADGSDELPQKCSAGTPKPTKNPCTSMEFHCGSGECIHSSWKCDGGEDCLDRSDEKNCSLPTCRPDEFQCGDGSCIHGSRQCNHVYDCKDMSDELGCVNDSNECLYNNGGCSHICNDLKIGYECLCPTGFQLADKRRCEDIDECANPDTCSQICVNQIGSYKCECEDGYQMDPASKACKAIGTIAYLFFTNRHEVRKMTLDRSEYTRVIPRLKNVVALDMNVASREIYWSDLSLKKIYRAPMDTADNSSQHSVVIGSDLDAPEGIAFDWIHGNIYWTDSIKGAISVATADGSRRKTLFKENLAKPRAIVVDPIKNFMFWTDWGTPAKIERGGLNGGDRYALVTDNIVWPNGITLDLLNQRLYWVDSKLHTLSSISVQGDGRRTLIIDQGKLAHPLGLTVFEEKVFWTDVSNNAILSANRVTGSDITKVAEHLSSPEDIVLYHNLKQPSAVVTTKPPVKPEIVTTSRPQVPLKTTPKPAGPSTTNVQPSSTPAPVIPNRPTQAAPIKPSQTTTTLPLSTQTDDHNSNVNALSKASSSTPLALYILLPLAILCLVVGGAVLLWKKWRQKNTNSIHFDNPVYQKTTEDQIMSGFKINTKFAEKYEKYRQKEELQRLKDRYGDQDEGNSSDSSDSDSDQSEVELDPKLDRDFYRTLSLLKKKDPKIYQKDAKFYTEDTSESGSDDQPSTSKKSQKPMFLKDYERKVILERGGKYEDDEDDSADEEVSRKMQEDKEEADYVEWLKGQADLEGKEEVKDMKYLRDYWNNPELDEKETFLRDYVLNKGYLEEDEEDRIPTYNELMQDDVDDSEEEGESFLHKQEDFERHYNFRFEEPDATKNLKRAEIMDKLKKLQELTGNEKLAFNDVDLEGDFDPQEHDQLMQKFFGDEYYGEDEEEKPQFDDDDDLEEKWNWDTWAGKEENEEEYGDEEYYAEEEGYEPTCEDPDFIMDADYDPSKQPVSKKKRKKEKQDRKKKTKDDAPLMGKKRKKSHFAEVITKNKPVFDPKEKSFEQYLDEYYKLDYEDIIDDLPCRFRYREVVANDFGLSTDEILKADESELNRWCSLRKTCMYRSEREELSDVKNFQIKAQNNKKKQQVFVSLYNENEDQEELKEPKGKVGKKRRDRLKKTEAKMEERDQTEDAPESAAADGTDQADIQDLKEVAVQDEGEDDEEFLVPKKKMKQEETAVPQKEEVAKERTEKAQWLKKKMKRRGGHMPSRNIVTADMSQNDAMHHDDLEKSGEALIEFIKSSKAESVLRGVQEKLQEFFDHHIKTKKTTTELLNDLVHAEEVVGQKLLDLERQKSQMAQEIKMIEQEVQRSLSKSQILDSEQEYPSKELERLRDTEQEIQTLQQEVDEDTTEVIPSAIYIAQLYFKVTKIKLEVDTEPHILRGAHYGADVVTPVNIDTSTRSPCEISDDLWSLVNTEW
GO:0005509	Eukarya	UP000235145_A0A2J6JVY4	19	5	84	80	14.813	13	72	60	0.247	81	14.813	13	72	60	19.134	9	89	81	553	9.627	6.179	SNSNGYRSSKQQNYHPVSESYEKPTSNYTQPQHETHQHHHHHHQQQPPPPQPQQTPPPPN	NRHTSNSNGYRSSKQ	PPPPNPRPSQGSDPN	NRHTSNSNGYRSSKQQNYHPVSESYEKPTSNYTQPQHETHQHHHHHHQQQPPPPQPQQTPPPPNPAPPPPNPRPSQGSDPN	271	0.428	0.014	0.026	101	-0.113	-0.113	-0.118	-0.559	-0.555	533	EATIKDIISEVDTDNDGRINYEEFCTMMRSGTTHQTKLFXX	MGACFSKKNRHTSNSNGYRSSKQQNYHPVSESYEKPTSNYTQPQHETHQHHHHHHQQQPPPPQPQQTPPPPNPAPPPPNPRPSQGSDPNTILGKPFEDIRRHYTLGKELGRGQFGVTYLCTENSSGHTYACKSILKRKLASKNDKEDIKREIQIMQHLSGQPNIVEFKGTYEDRQSVHLVMELCAGGELFDRIIAQGHYTEKAAATICRQIVNVVHVCHFMGVMHRDLKPENFLLSSKDENSMLKATDFGLSVFIEEGKVHRDIVGSAYYVAPEVLRRSYGKEIDIWSAGVMLYILLSGVPPFWAETEKGIFDAILEGVIDFESQPWPSISRSAKDLVRKMLTQDPRKRITSAQVLEHPWLREGGEALDKPIDSAVLSRMKQFRAMNKLKKLALKVIAESMSEEEIKGLKAMFVNMDTDKSGSITYEELKTGLARLGSKLSEAEVKQLMEAADVDGNGTIDYIEFITATMHRHRLERDEHLYKAFCHFDTDNSGYITMDELEKAMKEYGMGDEATIKDIISEVDTDNDGRINYEEFCTMMRSGTTHQTKLF
GO:0005509	Eukarya	UP000075880_A0A182JE81	27	103	182	80	17.893	116	175	60	0.298	60	14.8	1243	1302	60	14.8	1243	1302	60	1967	23.115	14.732	YSSGGNIGGYGNANSFINHQQQQQHHSSAVHQPSKDSNRSKTISTTNLLNNGDNGWDNNN	YSSGGNIGGYGNANS	TNLLNNGDNGWDNNN	YSSGGNIGGYGNANSFINHQQQQQHHSSAVHQPSKDSNRSKTISTTNLLNNGDNGWDNNN	604	0.456	0.018	0.101	98	0.084	0.084	-0.127	0.126	0.162	161	INCSNLNNNNSQSVANRNNTQMQWSRLQVSLFGQNERVTFE	MGAKDSKPSCISYEEAVKRVTDLELRRIKDAFKRSAGTSGSVLSKSAFMQDVLGDGVPPVVADWVYTACGGTTKGIAFKELLCGLVLLTKGTQDEKIKFLWTLYCNDSGTHILKQEFQKAIQIETNYQSNAANSNNPNATINCSNLNNNNSQSVANRNNTQMQWSRLQVSLFGQNERVTFEQFKSWIQMHRGATALSKWLLQDACVNLSSELETPTFYQSLAGVTHLEEQDIGDLEKVFWLLKGAAITGQLDLESLGPLVSPPVPLAALGGVFLAFDENHDGHIDFKELCCGVSAACRGPSVERSKFCFKVFDIDRDGVLSFVEVRQMIDILLSVAREANAAGYRTLTHGKMLVELYRRAMESSGGGGGGGEPWRDPSDSGPIDPAQVPEFKFTQEDFLIWSIESSSNLVQPFLDLLFEVCHIVLGLRPQCRHLEGDIVRGWLSREVRRGYKVGQFWYLISSDWWQHWSQYTQLAGSSGSSCVHCKTTGAGYASNRAGAAGTSMANGIAGVGAGVLPGNVDEAMICDESFTSNSTESMGDLLGAGDSSSLGSGSSGISFGRHAGSAPGTIDNGSLIAPHIYKQIPTLTGEGGRLKRDLTLVQHRDFELVPDSLWKALAQWYGGPLPLPRQVIQPHSNGEVELELYPLNLRILRHQSQTNQHQNAQMAGGSAWASMSGGYGALTTGSFPTTSVSSAVLHPPKKYLAYTAAFSRLASVKQVAEFLCQRLKLKTEDIRVWHLVPTPTGITEFPYLLEEDHLTLQELSISDNDQILLEIRNKDLTWPEELGSLALTQGVGGTQGMDRRGTVSSIQSQHPPGATGLHNLGNTCFMNAALQVLFNTQPLTQYFINKMHLYELNTSNKLGTKGQLVLRYAELLRDVWTASTRSIAPLKLRFCVTKHAPQFSGGGQHDSQELLDWLLDSLHEDLNRVMEKPYSELKDSDGRSDVIVATEAWSQHHARNQSIIVDLFYGQLKSKVTCQGCGRDSVRFDPFSLLSLPLPVENYTYCEVLVMLLDGSVPVKYGLRLNSEMRYWDLKKQLSELCGLDPEQMLVSELSNSQIRFILPNEHRIKPSTACELYVYELPKVDSSVLRSRAGSELGINIEKGLKDIQRNQDPHQLTTSSIATTISSSSASSSSTSSATAMTDDTVAIAGRTRPPITEGRAGLGDGTAGGGMPLTNGILPAGGGGGIGGGAGGGVGGGSNGATVANRRTSATSKHIPEISASPDSTFIYGGGQYSELTMAYSSGGNIGGYGNANSFINHQQQQQHHSSAVHQPSKDSNRSKTISTTNLLNNGDNGWDNNNRVGGGAYDHHHQQPLYECNDCDNIYMGEDMPPYADFHQHPDAISMSAISKRPQLLYGVGGGGATGQTVSKANYLIAVHRKLSRQDTYFLSHHKSKPGLFGVPLLIPCYDGVTNKELYCSVWLQVARLLSPLPPTPPDQSNHATDCDDSLGYDFPFTLRAVASGGRVCALCPWSRFCRGCEIPCNDEPLLQGLICSAPASSSNVSTPNLSSREQTPTFRRKVYASNSSPGSSSLEGGSGSVQPNHQQPPATSASLNGGGGGSSSSPMSSLQGSINTRSIQIAIDWDPTALHLRYQSTRERLWTEHESVAICRKQQTEPVDLDHCLRAFTSEEKLEQWYHCSHCKQKKPATKKLQIWKLPPILIVHLKRFNYVNGKWVKSQKVVNFPYEDFDPTPYLASVPQETILRHRDLLDGTLGDGRNRDCHEEFVEFDREMSMIDEGADDEVSLASSQLNGHDGDGEPVNNNETTDGLEREEQRSSIISPVIVGTNHVAVRDGSVDGASVTGQSTIGSVALRTKSASTSVRSSDSTRRQRLVSTSLTKTPIIDGELTDYHKHHLKADCDPFELKYQLYAAVCHSGMLNGGHYISYAANPNGSWYCYNDSSCREIPTRPKIDPSTAYLLFYERRDLDYGPYLPRVDDRQLPSESLLDTEDSDNDLKKMCTLM
GO:0005509	Eukarya	UP000305883_A0A4T0VYA5	15	809	888	80	14.796	822	881	60	0.247	69	14.796	822	881	60	11.905	822	890	69	890	5.251	2.754	SYNSAYYGTQSPSYPNYGQTLSPTISPPQQTSGLTPHPLQSAPSGQRPRGRSVSNSQQQN	SYNSAYYGTQSPSYP	NSQQQNEADQSGQKK	SYNSAYYGTQSPSYPNYGQTLSPTISPPQQTSGLTPHPLQSAPSGQRPRGRSVSNSQQQNEADQSGQKK	332	0.473	-0.002	0.163	110	-0.066	-0.066	-0.092	-0.051	-0.01	825	TSRSRIYDEEAGTGVPDSYNSAYYGTQSPSYPNYGQTLSPT	MPDSDIPLTQVRSAASTGARKATMNTSSEDTGSGTNEKHGIFHHHNNNNKGGRRKKHGELGRKGTGGSDDVKVNAMGRFYNKITGASVVTRYLVYIIPIGILLAIPLIVLPITGHRKDVLVGGTKGKPLFDLFLWIEIAWLTLWAGKCVAWVLPHAFMFFCGVVSSGTRKYATVLSNLQIALSLFFWALASWQSFQALFKATNEADQASWITTMIRLLGATFISSAVYLGEKAIVQLIGISYHQRSFALRIKESKREVRLLGLLYDASRTLFPMYCPEFEDEDYIINDSLDLILSKAAKGGKGGAGSATPLRLVGDIGRMGDKITGVFGNIASEITGKQVFNPNSAHSIVIEALEKTKPSEALARRIWMSFVVEGKDSLYPDDFQEVLGPAYSEEAEESFGMIDNDMNGDISLEEMTRKVVEIGRERKAITEGMKDIGQALRVFDKVLMFVVLLIVVFIFLAWFQSSFLTTVATAGTALLSLSFVFAVTTQEFLGSCIFLFVKHPYDVGDRVDIVGSEKQQLIVDKISLLYTVFTRIDKMQVVQVPNITLNNLWIENVTRSKAMKEVIDLNVSYDTSFEDLELLRVELENFVRNSDNSRDFMPDIAIGVAGVGDLDKLQLKIAIKHKSNWHNDAVRATRRSKFMCALAMALKKIPIYAPGGGAEALGAPGNPSYSVAVSDQFAASARDQAAKEKEAKRLVPSPAAEGTDTQPDSNTEKQAVQELNLRDPLTEEEWGYRVGDEQTLSGSRDRQSEDRRRSNDIDRVRSQLMKRASTRGGGGRRKPGESIPMSTINDGMGLNLAQTTSRSRIYDEEAGTGVPDSYNSAYYGTQSPSYPNYGQTLSPTISPPQQTSGLTPHPLQSAPSGQRPRGRSVSNSQQQNEADQSGQKK
GO:0005509	Eukarya	UP000257200_A0A3Q1I446	21	2287	2366	80	14.783	2287	2346	60	0.246	61	14.783	2287	2346	60	14.974	2287	2347	61	2441	4.942	0.514	MGYQNLQTSHLGSSAHMMQQARSRQLQHQNSNSTTAGQSLNQSFPNVELSGSDMQQNNGS	MGYQNLQTSHLGSSA	VELSGSDMQQNNGSG	MGYQNLQTSHLGSSAHMMQQARSRQLQHQNSNSTTAGQSLNQSFPNVELSGSDMQQNNGSG	968	0.443	0.046	0.038	119	0.031	0.031	-0.007	0.136	0.091	2302	TLSHIMGYQNLQTSHLGSSAHMMQQARSRQLQHQNSNSTTA	GETCCRGVCPSDYVGNRCQYPSPCSPSPCRNGGECKPVSHGNTFDFRCMCRVGFTDRLCLTPTNHACMSSPCRNGGTCDLITLTAYRCHCPPGWSGKTCQLANPCASNPCANGGQCSAFDSSYICTCPLAFHGQTCKQDVNECAQTPSPCLNGGVCVNEVGSYHCRCPQEYTGQHCETPYMPCSPSPCQNGGTCVQKGDTAYDCSCLPGFTGQHCEHNIDDCPGHNCQNGGVCVDGVNTYNCQCPPHYTGQYCTENVDECELMPNACQNGGTCHDTHGSYHCVCVNGWTGDDCSENIDDCASAACYHGATCHDRVASFFCECPHGRTGLLCHLDDACISNPCQKGSNCDTNPVNGKAICTCPPGYTGSACNLDIDECSLGANPCEHGGRCLNTKGSFQCKCLQGYEGPRCEMDVNECMSNPCHNDATCLDQIGGFHCICMPGYEGVFCHINTDECASQPCLNNGKCIDKINSFHCECPKGFSGHLCQVDIDECASTPCKNGAKCTDGPNKYTCECAAGYTGQHCEIDINECYSDPCHYGTCKDGLASFTCYCRPGYTGRLCETNINECLSQPCKNGGTCQDRENTYICSCPKGTTGFNCEVNLDDCKSKPCDYGKCIDKINGYECACEPGYTGAMCNINIDDCAINPCHNGGTCVDGINSFTCLCPEGYNDATCLSQVDECGSNPCIHGRCQDLINGYKCTCDSGWSGQNCDINNNECESNPCMNGGTCKDMTSGYHCTCRVGFTGPNCQTNINECASNPCLNQGTCIDDVAGYKCNCLLPYTGENCETLLAPCSPRPCKNGGMCKESEDYQSFSCICPEGWQGQTCEIDINECVKSPCRNGALCHNTMGGYLCKCQPGYTGQKCETDIDDCKPNPCSNGGLCRDGINSFTCTCLPGFRGGRCEEDINECESNPCRNGANCTDCVNSYTCTCPPGFSGINCEINTNDCTDSSCFNGGTCVDGINAFTCLCLPGFTGSYCQYDINECDSKPCLNGGTCLDSYGTYKCTCPHGYTGINCQNLVRWCDSSPCKNGGSCWQQGASYTCQCQTGWTGLYCDIPSVSCEVAAKQQGVEVAHLCRNSGQCLDAGNTHYCRCQAGYTGSYCQEQVDECSPNPCQNGASCTDYLGGYSCECLPGYHGVNCSKEINECQSQPCQNGGTCIDLINTYKCSCPRGTQGVHCEINLDDCNPSTDPLTNEPKCFNNGKCVDRIGGYQCVCPPGYVGERCEGDVNECLSDPCDPRGSYNCIQLTNSYRCECRTGYTGQRCDKVFDGCKGRPCRNGGTCAVASNTPHGFICKCPPGFTGSSCEYDSRSCGSLNCRNGGTCVSGHLGPRCLCPSTFTGPECQTPTDSLCISNPCYNGGTCQITPDAPFFHCSCPSNFNGLLCHILDYSFVGGFGRDITPPPEVEVSCEIPQCDEWAGNHICDSLCNNHACGWDGGDCSLNFDDPWQNCSAALQCWRYFNDGKCDGQCNSPGCLYDGFDCQGQEGQCNPLYDQYCKDHYADGHCDQGCNNAECEWDGLDCANNMPEKLADGHLVLVVHIPPEQLKNRSSSFLRELSSVLHTNVVFRRDAKGEPMIFPYYGNEQDLVKHNVLKRSADGWPEWASVPASVLGQMKESMTSMVSPRKRRELDPVQVKGSVVYLEIDNRQCYQQSTECFQSATDVAAFLGALASSGNLNVPYIEAVTSVRPTPPNSELYPMYVVFLGLAALGFICLGVLVSRKRRREHGQLWFPEGFKVSEPSKKKRREPLGEDSVGLKPMKNSDINLMDDNQNEWGDEDPECRRFRFEEQAMLDLSDHTDHRKWTQQHLDAADLRITSIAPTPPQGEIENDCMDVNVRGPDGFTPLMIASCSGGGLETGNSEEEEDPSAEIISDFIYQGANLHNQTDRTGETALHLAARYARSDAAKRLLESSADANVQDNMGRTPLHAAVAADAQGVFQILIRNRATDLDARMHDGTTPLILAARLAVEGMVEELINCHADANATDDSGKSALHWAAAVNNVEAAMVLLKNGANKDMQDNKEETPLFLAAREGSYETAKVLLEHFANREITDHLDQLPRDIAQERMHHDIVRLLEEYNVVRSPGLHSAPLSAASLSPPLCSPNDYLSNLKPNLSVKKVRKLSSGGKGGKDGGKDNRLKKKKSLDGKNNLLDTSAVLSPVDSLESPHGYLSDVASPPMASPFQQSPPVSLNHLQGNGDSHMGQMNMGKDMGCMSFDPNPPRLSHLPVSSPSGQGTTSIGGSRGGQCDWVSRMHPGVGQQGSFTQTPSITHNMIGALHAVSTATLSHIMGYQNLQTSHLGSSAHMMQQARSRQLQHQNSNSTTAGQSLNQSFPNVELSGSDMQQNNGSGRSVSIHTVMPQETQILGTQFLTPPSQHSYSGPMDNTPNHQLQVPDHPFLTPSPGSPDQWSSSSPHSNMSDWSEGISSPPTSIHSQMNLIPDQFK
GO:0005509	Eukarya	UP000257200_A0A3Q1FSC6	21	2326	2405	80	14.783	2326	2385	60	0.246	61	14.783	2326	2385	60	14.974	2326	2386	61	2482	4.916	0.473	MGYQNLQTSHLGSSAHMMQQARSRQLQHQNSNSTTAGQSLNQSFPNVELSGSDMQQNNGS	MGYQNLQTSHLGSSA	VELSGSDMQQNNGSG	MGYQNLQTSHLGSSAHMMQQARSRQLQHQNSNSTTAGQSLNQSFPNVELSGSDMQQNNGSG	964	0.445	0.044	0.044	119	0.031	0.031	-0.007	0.136	0.091	2341	TLSHIMGYQNLQTSHLGSSAHMMQQARSRQLQHQNSNSTTA	MYRFFVKLTFLIPAIVISQGLKCSLPTESCLNGGRCEATINGNGECKCPSDYVGNRCQYPSPCSPSPCRNGGECKPVSHGNTFDFRCMCRVGFTDRLCLTPTNHACMSSPCRNGGTCDLITLTAYRCHCPPGWSGKTCQLANPCASNPCANGGQCSAFDSSYICTCPLAFHGQTCKQDVNECAQTPSPCLNGGVCVNEVGSYHCRCPQEYTGQHCETPYMPCSPSPCQNGGTCVQKGDTAYDCSCLPGFTGQHCEHNIDDCPGHNCQNGGVCVDGVNTYNCQCPPHYTGQYCTENVDECELMPNACQNGGTCHDTHGSYHCVCVNGWTGDDCSENIDDCASAACYHGATCHDRVASFFCECPHGRTGLLCHLDDACISNPCQKGSNCDTNPVNGKAICTCPPGYTGSACNLDIDECSLGANPCEHGGRCLNTKGSFQCKCLQGYEGPRCEMDVNECMSNPCHNDATCLDQIGGFHCICMPGYEGVFCHINTDECASQPCLNNGKCIDKINSFHCECPKGFSGHLCQVDIDECASTPCKNGAKCTDGPNKYTCECAAGYTGQHCEIDINECYSDPCHYGTCKDGLASFTCYCRPGYTGRLCETNINECLSQPCKNGGTCQDRENTYICSCPKGTTGFNCEVNLDDCKSKPCDYGKCIDKINGYECACEPGYTGAMCNINIDDCAINPCHNGGTCVDGINSFTCLCPEGYNDATCLSQVDECGSNPCIHGRCQDLINGYKCTCDSGWSGQNCDINNNECESNPCMNGGTCKDMTSGYHCTCRVGFTGPNCQTNINECASNPCLNQGTCIDDVAGYKCNCLLPYTGENCETLLAPCSPRPCKNGGMCKESEDYQSFSCICPEGWQGQTCEIDINECVKSPCRNGALCHNTMGGYLCKCQPGYTGQKCETDIDDCKPNPCSNGGLCRDGINSFTCTCLPGFRGGRCEEDINECESNPCRNGANCTDCVNSYTCTCPPGFSGINCEINTNDCTDSSCFNGGTCVDGINAFTCLCLPGFTGSYCQYDINECDSKPCLNGGTCLDSYGTYKCTCPHGYTGINCQNLVRWCDSSPCKNGGSCWQQGASYTCQCQTGWTGLYCDIPSVSCEVAAKQQGVEVAHLCRNSGQCLDAGNTHYCRCQAGYTGSYCQEQVDECSPNPCQNGASCTDYLGGYSCECLPGYHGVNCSKEINECQSQPCQNGGTCIDLINTYKCSCPRGTQGVHCEINLDDCNPSTDPLTNEPKCFNNGKCVDRIGGYQCVCPPGYVGERCEGDVNECLSDPCDPRGSYNCIQLTNSYRCECRTGYTGQRCDKVFDGCKGRPCRNGGTCAVASNTPHGFICKCPPGFTGSSCEYDSRSCGSLNCRNGGTCVSGHLGPRCLCPSTFTGPECQTPTDSLCISNPCYNGGTCQITPDAPFFHCSCPSNFNGLLCHILDYSFVGGFGRDITPPPEVEVSCEIPQCDEWAGNHICDSLCNNHACGWDGGDCSLNFDDPWQNCSAALQCWRYFNDGKCDGQCNSPGCLYDGFDCQGQEGQCNPLYDQYCKDHYADGHCDQGCNNAECEWDGLDCANNMPEKLADGHLVLVVHIPPEQLKNRSSSFLRELSSVLHTNVVFRRDAKGEPMIFPYYGNEQDLVKHNVLKRSADGWPEWASVPASVLGQMKESMTSMVSPRKRRELDPVQVKGSVVYLEIDNRQCYQQSTECFQSATDVAAFLGALASSGNLNVPYIEAVTSVRPTPPNSELYPMYVVFLGLAALGFICLGVLVSRKRRREHGQLWFPEGFKVSEPSKKKRREPLGEDSVGLKPMKNSDINLMDDNQNEWGDEDPECRRFRFEEQAMLDLSDHTDHRKWTQQHLDAADLRITSIAPTPPQGEIENDCMDVNVRGPDGFTPLMIASCSGGGLETGNSEEEEDPSAEIISDFIYQGANLHNQTDRTGETALHLAARYARSDAAKRLLESSADANVQDNMGRTPLHAAVAADAQGVFQILIRNRATDLDARMHDGTTPLILAARLAVEGMVEELINCHADANATDDSGKSALHWAAAVNNVEAAMVLLKNGANKDMQDNKEETPLFLAAREGSYETAKVLLEHFANREITDHLDQLPRDIAQERMHHDIVRLLEEYNVVRSPGLHSAPLSAASLSPPLCSPNDYLSNLKPNLSVKKVRKLSSGGKGGKDGGKDNRLKKKKSLDGKNNLLDTSAVLSPVDSLESPHGYLSDVASPPMASPFQQSPPVSLNHLQGNGDSHMGQMNMGKDMGCMSFDPNPPRLSHLPVSSPSGQGTTSIGGSRGGQCDWVSRMHPGVGQQGSFTQTPSITHNMIGALHAVSTATLSHIMGYQNLQTSHLGSSAHMMQQARSRQLQHQNSNSTTAGQSLNQSFPNVELSGSDMQQNNGSGRSVSIHTVMPQETQILGTQFLTPPSQHSYSGPMDNTPNHQLQVPDHPFLTPSPGSPDQWSSSSPHSNMSDWSEGISSPPTSIHSQMNLIPDQFK
GO:0005509	Eukarya	UP000092445_A0A1B0A8H5	18	2053	2132	80	14.77	2192	2251	60	0.246	165	14.77	2192	2251	60	24.087	2087	2251	165	2309	13.482	7.762	SSASNDSFHSGQMNPPSIQSSMSASSPSAANMLSPSSQQNQAFYQYLTPPSQHSGSHTPQ	NYGYSMGSPFHQELM	YLTPPSQHSGSHTPQ	NYGYSMGSPFHQELMNNGQSGNNSAPNSGNVIGGHEQGLSPPYSNQSPHSVQSNLALSPHAYLGSPSPAKSRPSLPTSPTHMQAMRHATQQKQFCGSNLNTLLGGSSASNDSFHSGQMNPPSIQSSMSASSPSAANMLSPSSQQNQAFYQYLTPPSQHSGSHTPQ	852	0.447	0.042	0.053	110	0.007	0.007	-0.001	-0.352	-0.408	62	NQCQNGGTCIDGITSYSCSCPPNYTGEYCQTDVDECAIMSS	MFVLKIIISFPLILNKTFRNLCFFAGFQGKHCEHNIDDCPGNQCQNGGTCIDGITSYSCSCPPNYTGEYCQTDVDECAIMSSVCKNGATCTNSPGSYSCICVNGWNGTDCSENIDDCATASCLNGATCVDGVGSFYCRCAPGKTGLLCHLDDACTSNPCHADAICDTSPINGSYTCSCAAGYKGVDCSEDIDECDQGSPCEHNGICVNTPGSFMCNCSQGFTGPRCETNINECESHPCQNEGSCLDDPGTFRCVCMPGFTGTQCEIDIDECQSNPCLNDGICRDMISGFKCSCAFGFTGSRCQINIDDCHSQPCRNNGICHDSIGGYTCECPPGYTGLSCEININDCDSNPCHRGKCIDGDNSFKCVCDPGFTGYLCQTQINECESNPCQYGGHCVDRVGSYICHCLPGTSGKDCEINVNECHSNPCNNGATCIDGINKYTCNCVPGFTGVHCEININECASNPCANNGVCMDLVNGYKCECPRGFYDPRCLSDVDECASNPCINGGRCEDGVNEFICHCLPGYGGKRCEIDIDECSSNPCQHGGICVDELNAFKCQCMPGYTGYKCEINIDDCVNNPCANGGTCIDKVNGYKCVCKVPYTGVDCESKLDPCATNRCRNDAMCTPSPNFLDFSCTCKLGYTGRYCDEDIDECSLSTPCRNGATCLNLPGSYRCICAKGYEGHDCAINTDDCASFPCQNGGTCLDGIGDYYCLCVDGFDGKHCETDINECLSMPCQNGATCRQYVNSYTCTCPLGFSGINCQTNDEDCTESSCMNGGTCIDGINSYNCSCLPGFTGSNCQYKINKCDSQPCQNGATCHENNDEYTCHCSYGYTGKQCTDYVDWCTKSPCENGATCTQVKNQFSCRCAPGWTGKLCDVEMVSCRDAALRKAVPLDQLCNNGTCKEHGNIHRCYCKQGYTGSYCQQEINECESQPCLNGGTCRDLIGSYACVCRKGFQGQNCELNIDDCSPNPCQNGGTCHDLVSNFTCSCPPGTAGLICEFNNNDCSPGACHNNGTCIDRVGGFECACPPGFVGSRCEGDINECLSNPCSNAGTLDCVQLVNNYHCNCKPGYMGRHCENKVDFCANSPCQNGGNCSPKQGGHHCVCAGGFYGKNCEFSGHDCDSNPCQAGTCVIDDGGGYRCRCPRGTEGRHCEIDTMDECSPNPCLQGAACDNLLGDFVCFCPSKWTGKRCEIHDPKYPGWVSDSSRGALNKYAKDLEYQREVCVKRGCEQKKGNHICDQECNTYACNFDGNDCSLGINPWVNCTAPIECWRVFMDGICNEECNDAACLYDGRDCEKKLQPCNPVYDAYCQKYYANGFCDYLCDNAECNWDGLDCENESEQPNLADGAISVVMLMDLKQFREQQVVFLREMGHLLRTTVRIKKDSMGNDMIFTWKGSSQLTDIQNTDFARRHKILFTERNGQTGIQIYLEIDNRKCTECFNRAAEAAEFLGAIASKYTLSSKFPIYSVRGVQNPGEDVEETPTNVKYVTTGVILVVLAFALSGVLVTTQRKRAHGITWFPEGFRTPATAINRQRRRRDPSGQEMRNLNKNPSIACMSNDVNMNSGHMGHAPQWSDDESDMPQPKRLRNDHGEYASDHTMVTDYEEADQRVWSQAHLDVAGVRSSIMTPPAHQDGKHDVDARGPCGMTPLMVAAVRGGGIDSGEDIENSDDITGQVIAELIAQGAQLNATMDKSGETPLHLAARYARADAAKRLLDAGADANCQDNTGRTPLHAAVGADAVGVFQILIRNRATNLNARMHDGTTPLILAVRLAIEDMVEKLITADADINAADNTGRTALHWAASVNNIEALNILLMHHANRDAQTDKDETPLFLAAKEGSYGSCKALLDNFANREITDHMDRLPRDVALERLHNDIVRLLDEHVPRSPQMIAMTPQTMIASPPPGSQAQMITQPTVITAGKQPSQAAKNKAAKKAKLLEGNPEGLLDGGGSLRRKPSSKKGLGVGGAASKKGNANNLTASQLMNGLAGGPAAQDPVSAENQQQHLLEAALSSVDSPPPTALTSQPSPYDTSSMYSNAMTAVTNHHGDLLGTGNSSNTKQPPSYEDCVKNTQSLQSLVPQPSHDIIKLENYGYSMGSPFHQELMNNGQSGNNSAPNSGNVIGGHEQGLSPPYSNQSPHSVQSNLALSPHAYLGSPSPAKSRPSLPTSPTHMQAMRHATQQKQFCGSNLNTLLGGSSASNDSFHSGQMNPPSIQSSMSASSPSAANMLSPSSQQNQAFYQYLTPPSQHSGSHTPQHMVQTLDNFPTPSPESPGHWSSSSPRSDWSEGVQSPGANNLYISGGHQANKGSEAIYI
GO:0005509	Eukarya	UP000092460_A0A1B0B3W0	19	2063	2142	80	14.751	2202	2261	60	0.246	165	14.751	2202	2261	60	23.505	2097	2261	165	2319	12.96	7.17	SSASNDSFHSGQMNPPSIQSSMSASSPSAANMLSPSSQQNQAFYQYLTPPSQHSGSHTPQ	NYGYSMGSPFHQELM	YLTPPSQHSGSHTPQ	NYGYSMGSPFHQELMNNGQSGNNSAPNAGNVIGGHEQGLSPPYSNQSPHSVQSNLALSPHAYLGSPSPAKSRPSLPTSPTHMQAMRHATQQKQFCGSNLNTLLGGSSASNDSFHSGQMNPPSIQSSMSASSPSAANMLSPSSQQNQAFYQYLTPPSQHSGSHTPQ	848	0.447	0.043	0.052	110	0.007	0.007	-0.001	-0.356	-0.411	72	NQCQNGGTCIDGITSYSCSCPPNYTGEYCQTDVDECAIMSS	MEFALLPTLNDYVLKVLISFPPIFNKTFPNLCFFAGFQGKHCEHNIDDCPGNQCQNGGTCIDGITSYSCSCPPNYTGEYCQTDVDECAIMSSVCKNGATCTNSPGSYSCICVNGWNGTDCSENIDDCATASCLNGATCVDGVGSFYCRCAPGKTGLLCHLDDACTSNPCHADAICDTSPINGSYTCSCAAGYKGVDCSEDIDECDQGSPCEHNGICVNTPGSFMCNCSQGFTGPRCETNINECESHPCQNEGSCLDDPGTFRCVCMPGFTGTQCEIDIDECQSNPCLNDGICRDMISGFKCSCAFGFTGSRCQINIDDCHSQPCRNNGICHDSIGGYTCECPPGYTGLSCEININDCDSNPCHRGKCIDGDNSFKCVCDPGFTGYLCQTQINECESNPCQYGGHCVDRVGSYICHCLPGTSGKDCEINVNECHSNPCNNGATCIDGINKYTCNCVPGFTGVHCEININECASNPCANNGVCMDLVNGYKCECPRGFYDPRCLSDVDECASNPCINGGRCEDGVNEFICHCLPGYGGKRCEIDIDECSSNPCQHGGICVDELNAFKCQCMPGYTGYKCEINIDDCVNNPCANGGTCIDKVNGYKCVCKVPYTGVDCESKLDPCATNRCRNDAMCTPSPNFLDFSCTCKLGYTGRYCDEDIDECSLSTPCRNGATCLNLPGSYRCICAKGYEGHDCAINTDDCASFPCQNGGTCLDGIGDYYCLCVDGFDGKHCETDINECLSMPCQNGATCRQYVNSYTCTCPLGFSGINCQTNDEDCTESSCMNGGTCIDGINSYNCSCLPGFTGSNCQYKINKCDSQPCQNGATCHENNDEYTCHCSYGYTGKQCTDYVDWCTKSPCENGATCTQVKNQFSCRCAPGWTGKLCDVEMVSCRDAALRKAVPLDQLCNNGTCKEHGNIHRCYCKQGYTGSYCQQEINECESQPCLNGGTCRDLIGSYACVCRKGFQGQNCELNIDDCSPNPCQNGGTCHDLVSNFTCSCPPGTAGLICEFNNNDCSPGACHNNGTCIDRVGGFECACPPGFVGSRCEGDINECLSNPCSNAGTLDCVQLVNNYHCNCKPGYMGRHCENKVDFCANSPCQNGGNCSPKQGGHHCVCAGGFYGKNCEFSGHDCDSNPCQAGTCVIDDGGGYRCRCPRGTEGRHCEIDTMDECSPNPCLQGAACDNLLGDFVCFCPSKWTGKRCEIHDPKYPGWVSDSSRGALNKYAKDLEYQREVCVKRGCEQKKGNHICDQECNTYACNFDGNDCSLGINPWVNCTAPIECWRVFMDGICNEECNDAACLYDGRDCEKKLQPCNPVYDAVCQKYYANGVCDYVCDNAECNWDGLDCENESEQPNLADGAISVVMLMDLKQFREQQVVFLREMGHLLRTTVRIKKDSMGNDMIFTWKGSSQLTDIQNTDFARRHKILFTERNGQTGIQIYLEIDNRKCTECFNRAAEAAEFLGAIASKYTLSSKFPIYSVRGVQNPGEDVEETPTNVKYVTTGVILVVLAFALSGVLVTTQRKRAHGITWFPEGFRTPATAINRQRRRRDPSGQEMRNLNKNPSIACMSNDVNMNSGHMGHAPQWSDDESDMPQPKRLRNDHGDYASDHTMVTDYEEADQRVWSQAHLDVAGVRSSIMTPPAHQDGKHDVDARGPCGMTPLMVAAVRGGGIDSGEDIENSDDITGQVIAELIAQGAQLNATMDKSGETPLHLAARYARADAAKRLLDAGADANCQDNTGRTPLHAAVGADAVGVFQILIRNRATNLNARMHDGTTPLILAVRLAIEDMVEKLITADADINAADNTGRTALHWAASVNNIEALNILLMHHANRDAQTDKDETPLFLAAKEGSYGSCKALLDNFANREITDHMDRLPRDVALERLHNDIVRLLDEHVPRSPQMIAMTPQTMIASPPPGSQAQMITQPTVITTGKQPSQAAKNKAAKKAKLLEGNPEGLLDSGGSLRRKPSSKKGLGVGGAASKKGNANNLTASQLMNGLAGGPAAQDQVSAENQQQHLLEAALSSVDSPPPTALTSQPSPYDTSSMYSNAMTAVTNHHGDLLGTGNSSNTKQPPSYEDCVKNTQSLQSLVPQQSHDIIKLENYGYSMGSPFHQELMNNGQSGNNSAPNAGNVIGGHEQGLSPPYSNQSPHSVQSNLALSPHAYLGSPSPAKSRPSLPTSPTHMQAMRHATQQKQFCGSNLNTLLGGSSASNDSFHSGQMNPPSIQSSMSASSPSAANMLSPSSQQNQAFYQYLTPPSQHSGSHTPQHMVQTLDNFPTPSPESPGHWSSSSPRSDWSEGVQSPGANNLYISGGHQANKGSEAIYI
GO:0005509	Eukarya	UP000092460_A0A1B0BQ12	19	2040	2119	80	14.751	2179	2238	60	0.246	165	14.751	2179	2238	60	23.505	2074	2238	165	2296	12.987	7.193	SSASNDSFHSGQMNPPSIQSSMSASSPSAANMLSPSSQQNQAFYQYLTPPSQHSGSHTPQ	NYGYSMGSPFHQELM	YLTPPSQHSGSHTPQ	NYGYSMGSPFHQELMNNGQSGNNSAPNAGNVIGGHEQGLSPPYSNQSPHSVQSNLALSPHAYLGSPSPAKSRPSLPTSPTHMQAMRHATQQKQFCGSNLNTLLGGSSASNDSFHSGQMNPPSIQSSMSASSPSAANMLSPSSQQNQAFYQYLTPPSQHSGSHTPQ	848	0.446	0.043	0.047	110	0.007	0.007	-0.001	-0.356	-0.411	49	NQCQNGGTCIDGITSYSCSCPPNYTGEYCQTDVDECAIMSS	FNKTFPNLCFFAGFQGKHCEHNIDDCPGNQCQNGGTCIDGITSYSCSCPPNYTGEYCQTDVDECAIMSSVCKNGATCTNSPGSYSCICVNGWNGTDCSENIDDCATASCLNGATCVDGVGSFYCRCAPGKTGLLCHLDDACTSNPCHADAICDTSPINGSYTCSCAAGYKGVDCSEDIDECDQGSPCEHNGICVNTPGSFMCNCSQGFTGPRCETNINECESHPCQNEGSCLDDPGTFRCVCMPGFTGTQCEIDIDECQSNPCLNDGICRDMISGFKCSCAFGFTGSRCQINIDDCHSQPCRNNGICHDSIGGYTCECPPGYTGLSCEININDCDSNPCHRGKCIDGDNSFKCVCDPGFTGYLCQTQINECESNPCQYGGHCVDRVGSYICHCLPGTSGKDCEINVNECHSNPCNNGATCIDGINKYTCNCVPGFTGVHCEININECASNPCANNGVCMDLVNGYKCECPRGFYDPRCLSDVDECASNPCINGGRCEDGVNEFICHCLPGYGGKRCEIDIDECSSNPCQHGGICVDELNAFKCQCMPGYTGYKCEINIDDCVNNPCANGGTCIDKVNGYKCVCKVPYTGVDCESKLDPCATNRCRNDAMCTPSPNFLDFSCTCKLGYTGRYCDEDIDECSLSTPCRNGATCLNLPGSYRCICAKGYEGHDCAINTDDCASFPCQNGGTCLDGIGDYYCLCVDGFDGKHCETDINECLSMPCQNGATCRQYVNSYTCTCPLGFSGINCQTNDEDCTESSCMNGGTCIDGINSYNCSCLPGFTGSNCQYKINKCDSQPCQNGATCHENNDEYTCHCSYGYTGKQCTDYVDWCTKSPCENGATCTQVKNQFSCRCAPGWTGKLCDVEMVSCRDAALRKAVPLDQLCNNGTCKEHGNIHRCYCKQGYTGSYCQQEINECESQPCLNGGTCRDLIGSYACVCRKGFQGQNCELNIDDCSPNPCQNGGTCHDLVSNFTCSCPPGTAGLICEFNNNDCSPGACHNNGTCIDRVGGFECACPPGFVGSRCEGDINECLSNPCSNAGTLDCVQLVNNYHCNCKPGYMGRHCENKVDFCANSPCQNGGNCSPKQGGHHCVCAGGFYGKNCEFSGHDCDSNPCQAGTCVIDDGGGYRCRCPRGTEGRHCEIDTMDECSPNPCLQGAACDNLLGDFVCFCPSKWTGKRCEIHDPKYPGWVSDSSRGALNKYAKDLEYQREVCVKRGCEQKKGNHICDQECNTYACNFDGNDCSLGINPWVNCTAPIECWRVFMDGICNEECNDAACLYDGRDCEKKLQPCNPVYDAVCQKYYANGVCDYVCDNAECNWDGLDCENESEQPNLADGAISVVMLMDLKQFREQQVVFLREMGHLLRTTVRIKKDSMGNDMIFTWKGSSQLTDIQNTDFARRHKILFTERNGQTGIQIYLEIDNRKCTECFNRAAEAAEFLGAIASKYTLSSKFPIYSVRGVQNPGEDVEETPTNVKYVTTGVILVVLAFALSGVLVTTQRKRAHGITWFPEGFRTPATAINRQRRRRDPSGQEMRNLNKNPSIACMSNDVNMNSGHMGHAPQWSDDESDMPQPKRLRNDHGDYASDHTMVTDYEEADQRVWSQAHLDVAGVRSSIMTPPAHQDGKHDVDARGPCGMTPLMVAAVRGGGIDSGEDIENSDDITGQVIAELIAQGAQLNATMDKSGETPLHLAARYARADAAKRLLDAGADANCQDNTGRTPLHAAVGADAVGVFQILIRNRATNLNARMHDGTTPLILAVRLAIEDMVEKLITADADINAADNTGRTALHWAASVNNIEALNILLMHHANRDAQTDKDETPLFLAAKEGSYGSCKALLDNFANREITDHMDRLPRDVALERLHNDIVRLLDEHVPRSPQMIAMTPQTMIASPPPGSQAQMITQPTVITTGKQPSQAAKNKAAKKAKLLEGNPEGLLDSGGSLRRKPSSKKGLGVGGAASKKGNANNLTASQLMNGLAGGPAAQDQVSAENQQQHLLEAALSSVDSPPPTALTSQPSPYDTSSMYSNAMTAVTNHHGDLLGTGNSSNTKQPPSYEDCVKNTQSLQSLVPQQSHDIIKLENYGYSMGSPFHQELMNNGQSGNNSAPNAGNVIGGHEQGLSPPYSNQSPHSVQSNLALSPHAYLGSPSPAKSRPSLPTSPTHMQAMRHATQQKQFCGSNLNTLLGGSSASNDSFHSGQMNPPSIQSSMSASSPSAANMLSPSSQQNQAFYQYLTPPSQHSGSHTPQHMVQTLDNFPTPSPESPGHWSSSSPRSDWSEGVQSPGANNLYISGGHQANKGSEAIYI
GO:0005509	Eukarya	UP000316079_A0A553QAH1	10	84	163	80	14.741	85	144	60	0.246	148	14.741	85	144	60	30.185	69	216	148	268	20.401	16.229	SGPYQQPPAGYPPQPGAFPPQAGYYPPQPGAYPAGAGYPPQAGGYPPQAGGYPPQAAGGY	MSYPGYPPAGGSYPP	YPGAPNPSMPGYGGG	MSYPGYPPAGGSYPPASGPYQQPPAGYPPQPGAFPPQAGYYPPQPGAYPAGAGYPPQAGGYPPQAGGYPPQAAGGYPGAPGGGYPPQAGGYPAAQPGGYPSMPPAGGWGGQPGFGAPGGGMPQGFPGQQPMPAYPGAPNPSMPGYGGG	86	0.435	-0.037	0.023	55	-0.118	-0.118	-0.029	0.237	0.223	107	PYQQPPAGYPPQPGAFPPQAGYYPPQPGAYPAGAGYPPQAG	LDEMKRKEKKRKELYIEAMMRKVNKAVFGGTPIAVHFLVHCPRVQSLTSTLASPHDARRVREAARESTMSYPGYPPAGGSYPPASGPYQQPPAGYPPQPGAFPPQAGYYPPQPGAYPAGAGYPPQAGGYPPQAGGYPPQAAGGYPGAPGGGYPPQAGGYPAAQPGGYPSMPPAGGWGGQPGFGAPGGGMPQGFPGQQPMPAYPGAPNPSMPGYGGGAPAPTGPTPPAPAPAPAPAVRTDENAIIELLGSRSCKQRVALVAAFKTTYGK
GO:0005509	Eukarya	UP000310200_A0A4S2L4I2	19	930	1009	80	14.706	933	992	60	0.245	61	14.706	933	992	60	14.995	932	992	61	3845	6.499	-0.87	NDNSAGDANDYNAYTPYNQASQTPLHNPTPEHYSSESHSSPGTSQQQYQEQAGNFDNQAQ	MNDNSAGDANDYNAY	QQYQEQAGNFDNQAQ	MNDNSAGDANDYNAYTPYNQASQTPLHNPTPEHYSSESHSSPGTSQQQYQEQAGNFDNQAQ	1665	0.437	0.004	0.063	190	0.023	0.023	-0.01	-0.408	-0.493	876	FGNCQTLLRGGSVVRGNGEQMWTQWTTSRATRALEIVEISN	MNICRPEQLLRFTGGDIEDCLVAPVSQGQFTPLPEALCWAILELTSQRQAATLDTLRSALRNAFPAMQRPSRELVYDALAKLMQERKIYHTSQGYFVVTPETKRLRRDSGSSRRCSRDVNGSRGQGSMLMSNDEAVALVHGEMLTLRDGDVTHQAVQTNLADVICGGNPNDKVLFARCRSMPGRLERRHSLRLWGSARRLHRSGSSRSLPRRPERSDTSSSAEYASTDSAPHSPTSESNRERDCVVMEKIGLLSRLFRRSTRRKGAPLMGTFSAQYPPTEWFNPRVVHLHSVATQTRAASPSMMEGLDQSQASFQVWDDSSSVRSATLPRRHRRQASGDSSSLLANSTPRSSRRHRSPCSTLPRSKCSSLSRCTSRASVLPPSTTNQEGYQARNQTQNDKNSTNSSPSRSGGSSGSVRTINASPAKTTTLGRPNTRQSNSRRPSHDFSNSGTKLANGSPQHKVLQKTSSGHSSHSSGKSISSTKLTCSPLKTATLSTKSSPLKVVQQGSLTPLQEAQNSITLQVSTNLSPSSQEQRTIQNSVTLASNTSSTTTISGSPGTKIYVHQNNSPMRSVITFENGTVKTKIAEKEVIDCKEKQERELVAEKAFKTRVDDEKLFKSKLDDEKLNKPVKVERPSSLYASKEPKTSLLLSESDKENKPKVEDEVPNKLKLTNRLNNSQAHLIDGSTNNVDKNALVHEAAALSTTKNTNDAMNNSRKLSLSLSKDALSYRNLLHPGSKNNIASNPPSPTKSYDGFGGSFNDVYIENLETVKQQRAPQGSEPNLDKTVSRGSDLHSYPSLSDMQVQFTSLAAQKILKGCPINSVDTLVEVNMAAADKPNNCDVTVHTDFGLHWHRFGNCQTLLRGGSVVRGNGEQMWTQWTTSRATRALEIVEISNVEERRAMMHRRGGKRIRMDDPVPPEYETPMTPMTPMNDNSAGDANDYNAYTPYNQASQTPLHNPTPEHYSSESHSSPGTSQQQYQEQAGNFDNQAQFEAPATPAASNMRITRNTRARMRGGVVQQPKYKEVDTDYVPSPSNRGRGGGGRGRNKRAHHTHSLEDEASLYYVIRNNRSSLTTIVDDWIEKYKSNRENALLMLMQFFINASGCKGRITSEMQLTMEHVAIIRKMTEEFDEESGEYPLIMTGQQWKKFRANFCEFVQILVRQCQYSIIYDQFLMDNVISLLTGLSDSQVRAFRHTATLAAMKLMTALVDVALTVSINLDNTQRQYEAERQKAREKRAADRLESLMAKRKELEENMDEIKNMLTYMFKYRDTLPEIRAICMAEIGVWMKKFHQNFLDDSYLKYIGWTLHDKVGEVRLKCLQALQPLYASEELKTKLELFTSKFKDRIVAMTLDKEYDVAVQAVKLVISILKHHREILSDKDCEHVYELVYSSHRAVAQAAGEFLNERLFRLDDEAPVGVKTRRGKKRLPNTPLIRDLVLFFIESELHEHGAYLVDSLIETNQMMKDWECMTDLLLEEAGPDEEALDNQKETSLIELMVCCIKQAATGEAPVGRGPTRKILSVKELKQVHDDKQKLTEHFIQTLPLLLDKYRADPEKLANLLAIPQYFDLDIYTKSRQEMNLESLLNKIHTIVEKMHDTEVLDTAAKTLEHMCVEGHAIFTRCDVARSTLIDSIVNKYKEAIDEYRNLIEGDEEPDEDEIFNVVQSLKKVSIFYACHNMNPWGIWDSLYKDIEDAKDPSKSLPDKAVKYCISACFFAILWGENHLMEAVDSASRGEDECRQLKERLHSFMGSMRHFVSGDSSGTPSPPILREVAYNTICDLLVVFCNQLTTHTNPLLHQLVYEPDQAMQNMLNRFIQEYVFFEEEDEGHDEHSKIEELHKRRNFLAGYCKLIVYNMIPTKAAADVFKHYVKYYNDYGDIIKTTLGKARDINKTNCALTMQQSLNILYNEIMTDKGKVNRNSEEFTAIKELAKRFALSFGLDAVKNREAITALHRAGVLFVITPPDGVEQDPTGPPPNLPFLEILSEFTNKLLKQDKRVVLNFLDRRLQAGMPSSRGEDWQPLLLYRNSLLHGETDQVPVTSKRAYTRRKKDQLAEEEDADEPDEGSDHELAGLPVNKVVITRGPRTNAFYENNDTAQTQASPSAIIEDTSTSPSQDIDNRLKTLQIQSKSYMHNMQDNNIYEDMQIPAMIIFPRFCLVLEDQAFYMISNNVNVGITNINFFCNFFILLCCLDISSRKSALVKRSICKLHLKSLSSRTRSVRIFLLRPERVKGELEKSSRGGVLRLSTAVDVSSTSIITSLIVSLVTSLPIGDRAFSDGRGWQHREVCVSTVGDILEVYGERFRDFPEFRPARASTTRARTRATEETLGEHHSRESGESHGVLPKLIGHTFLVFLLLIHGQLILTLVNIPMTMWLFYEYLNVPSGNMGVYDPTEIHTRSKLKRYTRDSMIHLGYCLVMIVALLKGNPIVRSDDDDTIGFRHDFRSSSKTYQIISTMCAERDDDDGDSRPRPGTSSGDQDTVIQVLLMREISMRLMSSTSSPSEPSPSESPSSSKPSESSWLLLLSPPPPLELESSPSSSSSLTAPSPSSPSLSSSSSPPPPSSSSSWSTSACSLPPFSTSLIALPMAGNKGTGIIMHIKPVEVSEQLQGGEKFIKWDEDSGVATPVTLKVDKYGFYIHWVDQNNEMDMLDIAVIRDTRTGKYAKIPKDPKLKSLVTMGSQDSLEDKTVTICYGSDFVNMNFINFCTTRAEIAQHWAEQLFQMAYNLIQLNTSTTMFLLKAHTKLALTADKNEKIPVKNIIKMFTQNKDDRKRVEKALDISGFPSGKSDVVPLPKFQFEDFFNFYKSLTQRSDVEKVFEGIIGNSKRKLMSVSQFVDFLNKSQRDPRLNEILYPYANEARAKDIINQYEPNKGNANKGQLSFDGFLRYLMSEDNPIVAVSKFELSDDMDQPLPHYFINSSHNTYLTGHQLTGKSSVEIYRQCLLAGCRCVELDFWNGKFDEPVIVHGYTFVPEICARDVIEAIAETAFKTSDYPVILSFENHCNPRQQAKIAQYCSCLLYTSRCLEPGQELPPPSLLRRKIIIKNKKKHHHHHKKHHKKQQQALDTAEGTPDSETNGTVNPSAGGENGPPPDIIPQNEMADDGAPENEQQIGNGDISHPMLQQRQGSKDSGQDDEDEEDESSTEDDESNVEDIKLRIGDKVVPDKSVAKETEAGAEISALVNYVQPVHFNSFESAEKKNRTYEMSSFDEKQATTLLKERPLEFVNYNKHQLSRVYPAGTRFDSSNFMPQVFWNAGCQLVALNYQTLDLAMQLNLGIFEYNQRCGYLLKPEFMRRKDRRLDPFAESTVDGIIAGSVHIHVISAQFLTDKRVGTYVEVDMYGLPADTVRKKFRTKIVPNNGINPIYDEEPFVFKKVVLPELASIRIAAYEESGRLIGHRVLPVVGLCPGYKHVALRTECGQPLPLASLFLHVIVKDYVPDGLSELAEALANPIKYQSEVEKRENQLLVLTDCLEEPEEIEDKGKVGDIPSTAKPAEEVVKAKRLQSIGEVPSLLLTPSSLQHSRPSIGGIGSSDTVDVDDDTPCSAVQSADTSINKSPVNVGNISDEIVAESLEKLMENKLVREKKMELEKKLESLRKKHEKEKMRLQSQKASIDGEKHRSKFYMSNRLVKRLSSKNIFSSEVGLSTLAMAETSECPENSENREGNEGTRGLPRSQSDRFLAVCKAHVQQERELQEKYYENLFATVEKVMRGSQSNQLKMLQVLLDRETADVKRKLQATRQGEVKQLAKVHKDKAELERIKREVAKSTVEKGVNECTRLTKIYDKKRAELERQHEEVRLSLEEERAKVKANLLAEYSSRYSKYESGELPLSPSGGASLPESLSENMY
GO:0005509	Eukarya	UP000075882_A0A6E8VYQ8	22	558	637	80	14.693	558	617	60	0.245	70	14.693	558	617	60	16.657	558	627	70	1429	7.176	3.036	NNVSNSNSTAANAHATAVNNSSANSTNAASNTPGVTPAVNSNSTNAANPSLPPSQQDEPN	NNVSNSNSTAANAHA	QDEPNGTVVVSNNNG	NNVSNSNSTAANAHATAVNNSSANSTNAASNTPGVTPAVNSNSTNAANPSLPPSQQDEPNGTVVVSNNNG	566	0.443	0.002	0.08	137	-0.087	-0.087	-0.005	-0.289	-0.322	753	KQATTLLKERPIEFVNYNKHQLSRVYPAGTRFDSSNFMPQL	MASLLTAADRQNSTTQSPQSLSGSCSPRNAASPNATAAAAATTAGGQPTAGGGGNTAVALNNPTAVKLGVMDVPKALQDGEKFIKWDEDSCNGTPVTLRVDVKGFFLYWVDQNHEMDMLDIATIRDVRTGQYAKKPRDMKLRQIVTMGSQDTLEEKTVTVCYGADFVNVNFINFCCTRKEIARLWCDELIRMAYNLTQLNGPAIMFLQKAYTKLCLQVDKSGKIPVKNIIKTFATNKDDRRRVEKALDVSGLPSGKGDTLALTKFQFEDFFNLYKNLSQRTEVEKVYDELVGTSKRRLMSTSQLVDFLNKTQRDPRLNEILHPYANTARARDLIQEYEPNKFNAQKGQLSFDGFLRYLMSEDNPIMAASKLDLSDDMDQPMAHYFINSSHNTYLTGHQLTGKSSVEIYRQSLLAGCRCVELDFWNGRTEEPVIVHGYTFVPEICAKDVLEAIAETAFKTSEFPVILSFENHCNPRQQAKIANYCREIFGDMLLDRPLDSHPLESNVELPPPALLKRKIIIKNKKKHHHHHHHHHKKAATVVSSPQQPPPPAGTTVVANNVSNSNSTAANAHATAVNNSSANSTNAASNTPGVTPAVNSNSTNAANPSLPPSQQDEPNGTVVVSNNNGTAAPLQATGNGEIPHHAPPLQQIRQSSKESTGSSDTDSSSDDESMPGTVVGPIGASEADKVPQTKETEAGAEISALVNYVQPVHFSSFENSEKKARFYEMSSFDEKQATTLLKERPIEFVNYNKHQLSRVYPAGTRFDSSNFMPQLFWNAGCQLVALNYQTLDLAMQLNLGIFEYNHRCGYILKPEFMRRKDRRLDPFAESTVDGIIAGTVMVTVISGQFLTDKKVGTYVEVDMFGLPADTVRKKFRTKIVRDNGINPVYDEEPFVFKKVVLPELASIRIAAYEEGGKLIGHRVLPVIGLCPGYRHLTLRTEVGQPIPLATLFLCIVVKDYVPDGLSDFAEALANPIKYQSEQEKRSKQLAVLQEDMEPSDEDSFVVVSLGTNKKGDTLRSSETNNTTSSPARQRSVAGTQSSQGGAGGTADSDAEAPLEAITKMVALPVAQSSSLDHSNVPAAKLSTASREPTTTGGGGGGSGAPIITTTTNTPNVATGEGLNAANGGKIVADPLEKIFEDKQIRKKREALEKELKALKKSHDKEKLKIHAAQKSTDLGGGDAPVKKSKFGMGNKLVKRFSSKNMADMNVKVPPCASVSDAEGTGDAQAERLRQICRDHAGSYREVLEKYHDIIYTLAEDLLRQSQDAQMKQLKTQLERETSEVMRQLQLSRKSEVKQLAMVHKDKDELERMKREVDSTLVEKGVTERVRLTATYERKRDELQRQHDSVKQGLEDHKLKARSMLEKEAESHAFISDTFLAHLNTSNSTTSCSSVGATTNHPPATSVSSGNICGAGGTAGSNHENNVNNAHA
GO:0005509	Eukarya	UP000075882_A0A6E8VWZ9	22	558	637	80	14.693	558	617	60	0.245	70	14.693	558	617	60	16.657	558	627	70	1423	7.182	3.042	NNVSNSNSTAANAHATAVNNSSANSTNAASNTPGVTPAVNSNSTNAANPSLPPSQQDEPN	NNVSNSNSTAANAHA	QDEPNGTVVVSNNNG	NNVSNSNSTAANAHATAVNNSSANSTNAASNTPGVTPAVNSNSTNAANPSLPPSQQDEPNGTVVVSNNNG	560	0.441	0.002	0.076	137	-0.087	-0.087	-0.005	-0.289	-0.322	753	KQATTLLKERPIEFVNYNKHQLSRVYPAGTRFDSSNFMPQL	MASLLTAADRQNSTTQSPQSLSGSCSPRNAASPNATAAAAATTAGGQPTAGGGGNTAVALNNPTAVKLGVMDVPKALQDGEKFIKWDEDSCNGTPVTLRVDVKGFFLYWVDQNHEMDMLDIATIRDVRTGQYAKKPRDMKLRQIVTMGSQDTLEEKTVTVCYGADFVNVNFINFCCTRKEIARLWCDELIRMAYNLTQLNGPAIMFLQKAYTKLCLQVDKSGKIPVKNIIKTFATNKDDRRRVEKALDVSGLPSGKGDTLALTKFQFEDFFNLYKNLSQRTEVEKVYDELVGTSKRRLMSTSQLVDFLNKTQRDPRLNEILHPYANTARARDLIQEYEPNKFNAQKGQLSFDGFLRYLMSEDNPIMAASKLDLSDDMDQPMAHYFINSSHNTYLTGHQLTGKSSVEIYRQSLLAGCRCVELDFWNGRTEEPVIVHGYTFVPEICAKDVLEAIAETAFKTSEFPVILSFENHCNPRQQAKIANYCREIFGDMLLDRPLDSHPLESNVELPPPALLKRKIIIKNKKKHHHHHHHHHKKAATVVSSPQQPPPPAGTTVVANNVSNSNSTAANAHATAVNNSSANSTNAASNTPGVTPAVNSNSTNAANPSLPPSQQDEPNGTVVVSNNNGTAAPLQATGNGEIPHHAPPLQQIRQSSKESTGSSDTDSSSDDESMPGTVVGPIGASEADKVPQTKETEAGAEISALVNYVQPVHFSSFENSEKKARFYEMSSFDEKQATTLLKERPIEFVNYNKHQLSRVYPAGTRFDSSNFMPQLFWNAGCQLVALNYQTLDLAMQLNLGIFEYNHRCGYILKPEFMRRKDRRLDPFAESTVDGIIAGTVMVTVISGQFLTDKKVGTYVEVDMFGLPADTVRKKFRTKIVRDNGINPVYDEEPFVFKKVVLPELASIRIAAYEEGGKLIGHRVLPVIGLCPGYRHLTLRTEVGQPIPLATLFLCIVVKDYVPDGLSDFAEALANPIKYQSEQEKRSKQLAVLQEDMEPSDEDSCTNKKGDTLRSSETNNTTSSPARQRSVAGTQSSQGGAGGTADSDAEAPLEAITKMVALPVAQSSSLDHSNVPAAKLSTASREPTTTGGGGGGSGAPIITTTTNTPNVATGEGLNAANGGKIVADPLEKIFEDKQIRKKREALEKELKALKKSHDKEKLKIHAAQKSTDLGGGDAPVKKSKFGMGNKLVKRFSSKNMADMNVKVPPCASVSDAEGTGDAQAERLRQICRDHAGSYREVLEKYHDIIYTLAEDLLRQSQDAQMKQLKTQLERETSEVMRQLQLSRKSEVKQLAMVHKDKDELERMKREVDSTLVEKGVTERVRLTATYERKRDELQRQHDSVKQGLEDHKLKARSMLEKEAESHAFISDTFLAHLNTSNSTTSCSSVGATTNHPPATSVSSGNICGAGGTAGSNHENNVNNAHA
GO:0005509	Eukarya	UP000310708_A0A4T0TMA1	23	397	476	80	14.687	431	490	60	0.245	86	14.687	431	490	60	18.872	405	490	86	1902	7.855	4.472	QQQGTGLSSQSTGLSSQTTGIQAQPSAFQVPGWQNPPLQQQQAPQQARSPFENPSSYQQP	QPQHSGGIQPAGIQP	QARSPFENPSSYQQP	QPQHSGGIQPAGIQPQHSGGIQTAGVQQQGTGLSSQSTGLSSQTTGIQAQPSAFQVPGWQNPPLQQQQAPQQARSPFENPSSYQQP	933	0.449	0.032	0.067	189	-0.035	-0.035	0	0.226	0.172	452	QQGTGLSSQSTGLSSQTTGIQAQPSAFQVPGWQNPPLQQQQ	MSFPNLSLSPSERHAFAHFYKLAEKGNGIVSGESAVAFFSYSGLTPLQLGQIWQISDTNNNGFLDQQGFSVALRLIAHLQANETLTEDLINKPGPIPQFDGIPPPAIPQVSSPTNQPSISPIQTQQIPPVQVDERSRFTRIYAGCGPINGLLSGDKARDVFIKSKLPFDVLGQIWNLADTQNRGSLDLTDFIIGMHFIQCYMNKTISQLPSTLPPAVYEQASAGRQRSQSPLVSSPIQNQLTGGSQAGSPPPSRQVRFAAVGANDSPQSISAIPPVQTQPSEPAKITAEEKKSYDGFYDSLNPSGNGVLEADKAVDFFSKSGLPIEILANVWDLADVRKTGSLNKDEFAIAMYLIHGCLAGKPLPSTLPDNLIPSSLRSSAPRKPADDLFDLMGDESDLQPAVVQPQHSGGIQPAGIQPQHSGGIQTAGVQQQGTGLSSQSTGLSSQTTGIQAQPSAFQVPGWQNPPLQQQQAPQQARSPFENPSSYQQPALVDDLLGDSDVQQSKLNTDTEAVQSAKGQLSETDKALSDYQTRRADLETRVNTAETERKDLEQRLTNARKAHDTESKLVSELQVKLTETTAERRRLEQELITAESDCSAQKVERAELETAYMREKEETRVLKAKILEISNHTTEMRQALSEFQETTQASKGENEETKEQLRNAESERDNAAKELKRYSNVDPAETLPTDGEKELDEKLKDIEDSKQEPEVKPETLETPKEDTETAAENVKETPVLAQNDLKEEHKESKEIKETKEDTTIVPTTEAASAVPLPTSPESAQEEPQSVSKALSPSSTKSTNPFDNFSKPVEEAGTTEDPFAVNDTSKSAFDSFDDNFDKLENTNSNVQDNTNIEAPATNFDDAFAGFDSKPTDSKAAFDESFAPAVGTAPAASSADKESASPFDNFAPAVGATLPAVKGKERDNDSSDDDEGPEDLPELSEQPPNLNPKDDKKDEFEDAFSSFPTAPSQADAKNKNPFDAMIGNTGEKKDDHDDFDTSFADLPAAQIAAGNVPGENDDDHDSAFDFVADFDQPGTSNKQAPNKAFDDFSDTFSMRSPTSDQADNTAKPNLPPRAENAEEDDIKQVKQLVNMGFDRPQAVKALEKSGFNVEKALNSRSRRTVTIDSTKPTLYERRMKANDAHTTPRVNLPSDNLNSRLLGTPTNSSTTNNRTHFPRTPFASYFGRSTESTPLLQSHINPPSPGQSYFGSRSLGMAINRHRNKSKKHGYDDLYENDMVESGKGVRTYAHTHTSIDYIHDKVKEGVRLRRLLRKKGIRGFLEKSFDRAQGWFIVTIIGIVTAIIAFTIVRTEAWLFSFRDGYCSNSWLKSKQFCCNIKYTSHQDNFSYLSASMPTLTTDCPEWTSWEDTFGKRSSTLLNWTMAIAFAFISSIITVYISASNAPWVNDSNSARLEAYHHAASGRKQSVSSPMSCSPQPHPSLHSHRDSISSFLYSNGTNKTNSLHSHSLSRKSSSDDDNSLYSDSDNFEEELQANNDEYADQFDTTNLLSTPTAEKLQLTSPHNYPVMYFAAGSGIPEMKAILSGFVIRGYLGVCTLLCKGIGLAFSVASGLNLGKEGPMVQIAACVGNITSRYIRKFETNEAKRREIISASCAAGVSVAFGAPIGGVLFALEEISTYFPPKVMWRAFYCASLAAVTLKFLDPYGTGKTVLFEVTYDQDWKFFELPFFFIIAIAGGLYGAYFSKFNIWWGKNVRMQSIVKSHPIIEVVVITLITAVISSYNPLTEMGGTELVSTLLSECPSKSSGKKLKGIFATLCAREGQAPWGIIKTLSLAIGIKSVLTVITFGMKLPAGIFVPTLAVGACFGRMVGLVIEYWSIVQPDSALFGQCKSQSKCMLSAIYALIGAASALSGVTRMTISLVVIVCELTGTLNYVVVGDTMFLKSFTE
GO:0005509	Eukarya	UP000035680_A0A0K0G2P2	21	107	186	80	14.662	104	163	60	0.244	61	14.662	104	163	60	14.929	104	164	61	817	6.206	2.094	PAAQMQFSGISPDMQYPKQQSQQFPISGIQQNLQWNRFQEYPISPFSNYFQRMQQHPSLN	PAAQMQFSGISPDMQ	SNYFQRMQQHPSLNM	PAAQMQFSGISPDMQYPKQQSQQFPISGIQQNLQWNRFQEYPISPFSNYFQRMQQHPSLNM	448	0.425	0.029	0.002	140	0.053	0.053	-0.098	0.219	0.146	144	SQQFPISGIQQNLQWNRFQEYPISPFSNYFQRMQQHPSLNM	MSASLLINLFYLLLLFGTSKLTADTINHHNAPRIVTKRSHTYQSAVYIPDSMLIPDMENQPEIPKYTIPKIPAGFITIPAKFSPIRGQIITERDEKDPDIPRHPAAQMQFSGISPDMQYPKQQSQQFPISGIQQNLQWNRFQEYPISPFSNYFQRMQQHPSLNMFSTFPTDYHFPQRNRFEESTKNYHIAYPDVKTTNTKTQYVESYNEHATRNLNNHNSEAPTKTVSLIPPQKSLTSTSNLHSSRESSINENAIHGIKNIPTSEMVGKEAIYKEIDTEKSQTFHTSSPKKVPSRHAFDKTIDINLDGVLDFNEVEYAAFVHHGLSGSVVQDIFNTVDGDRNNVLDWNEFSDMKPLIIEKALNAAQRYLHNVDNDRNGKLSIDEAKKYVLKEYGIGYRDVERIWLLVVANPNIELDINGFAIFRRRLRGMSIRLARQIMKFYDSNNDFSMNAAETKKVAYEQEGISDEEVEVMIASCDDDRNGELNPAEFADFLRLVRAKAVDTAKRAIKILDFDKSNTISLDEAKKIAFEYYGYDEWQLAPMFGQADENEDNQLDEVEFAGFRSVIRSKSIKTANLIIRQWDKNLNGMIDLEEAEDKTREEDDLEAKDCYSLFIVADQNKDQRLDKVEFADFLRMVRSSSIKIINENMGKFDTNGDDKVTVDEVASLVHSKYGFSFKDIKRIFDRVDCDFNEELNAGEIVDFRHQTRLLAEERGIKPKVLVKPTQNKIVKLSSTPVKSEGTSERVGNDSETNIPTPNPIPIDNLNENMDLTDEVTTVESTTNTKKNKKRRRKIKTTTTTTTEVPEYEYVSSEEGKE
GO:0005509	Eukarya	UP000324091_A0A5C6PKP5	12	49	128	80	14.634	69	128	60	0.244	219	14.634	69	128	60	26.663	44	262	219	589	17.461	11.022	AYPPQSGAYPPQIGGYPPQAGGYPPQAGGYPPQAGGYPPQAGGYTPQAGGYPPQAGGYPQ	MSYPGYPPQSGGYPP	PSQTPSMPAYGGSSM	MSYPGYPPQSGGYPPQPGVYPPQPGAYPPQSGAYPPQIGGYPPQAGGYPPQAGGYPPQAGGYPPQAGGYTPQAGGYPPQAGGYPQAPPTGSWGGGPSAYPSLGFGAGMASQPSSVMGGFTSTPFMVAQAPGLYPCALQPYRYSAPLSNQHGLYPQPGGPMPQTQGPGMGYPGQPMPGYPRAPSPNPPMAGYGGAPAPMPGYPNVPSQTPSMPAYGGSSM	251	0.432	-0.031	0.022	125	-0.052	-0.052	-0.069	0.199	0.156	70	PPQSGGYPPQPGVYPPQPGAYPPQSGAYPPQIGGYPPQAGG	MDCGRVRKWRQRATPTPPNKVKPETCQRKPFSPGGSRHLTEVRMSYPGYPPQSGGYPPQPGVYPPQPGAYPPQSGAYPPQIGGYPPQAGGYPPQAGGYPPQAGGYPPQAGGYTPQAGGYPPQAGGYPQAPPTGSWGGGPSAYPSLGFGAGMASQPSSVMGGFTSTPFMVAQAPGLYPCALQPYRYSAPLSNQHGLYPQPGGPMPQTQGPGMGYPGQPMPGYPRAPSPNPPMAGYGGAPAPMPGYPNVPSQTPSMPAYGGSSMPIAPPINKGFRGSIKDFPGADSLKDVEVLRKAMKGFGTDEHAIIELLGSRSNKQRVVLPRAYKTSYGKDLLKDLHSELSGDFRKLVMALLKTPAEFDAYELNSAIKGAGTDEACLIEILSSRSNAEIKEINRIYKQEYKKTLEDAIKGDTSGHFRRLLISLAQGNRDERENVDISLAKQDAQALYAAGENKLGTDESKFNAILCARSKPHLRAVFQEYQRMCGRDVEKSIGREMSGDLESGMLAVVKCIKNTPGYFAERLYKAMKGAGTKDRTLIRIMVSRSEVDMLDIRKEYVRNYGKSLYTDISGDTSGDYKKLLLKLCGGSD
GO:0005509	Eukarya	UP000246702_A0A317VVW9	24	289	368	80	14.608	19	78	60	0.243	114	14.608	19	78	60	22.124	1	114	114	1454	22.325	16.294	QPFIQQSPYSQFAPGQQQQPPQPTGFASQPTGYGPQLSSFGASQLQPQSTGFPAGQLQPQ	MYSSSNSFLGGASGA	QPQFTGYPAQTQPPQ	MYSSSNSFLGGASGARPGQPFIQQSPYSQFAPGQQQQPPQPTGFASQPTGYGPQLSSFGASQLQPQSTGFPAGQLQPQFTGFPAAVPQSQQTGFQPPAQQPQFTGYPAQTQPPQ	821	0.405	0.012	-0.036	242	-0.031	-0.031	-0.024	0.269	0.21	21	MYSSSNSFLGGASGARPGQPFIQQSPYSQFAPGQQQQPPQP	MYSSSNSFLGGASGARPGQPFIQQSPYSQFAPGQQQQPPQPTGFASQPTGYGPQLSSFGASQLQPQSTGFPAGQLQPQFTGFPAAVPQSQQTGFQPPAQQPQFTGYPAQTQPPQLHVPSSTGLPVRSAPRTSSEIADSFQGGVGIAPPPPPKSVGNKIPNIRLSFITAQDQAKFEQLFKSAVGENQTMSGDKAKELLLRSKLSGGDLSKIWILSDSTKSGQLFFPEFALAMYLCNLRITGRDLPNSLPEKIKNEVSSMVDIISFQVPDTQPEPVMRTNVPSFDAPLLENKSAPPPPQQPQPQQPSNAQLLTQLTAQPTGYTQATGFQQNQPSFSGLNPALAPQATGFPGQSHQQLLQPQPTGFMTNPQPTGYSGPRPPMPPMPTGFGSPVNPAPTGGMSALTAQPTGAPGQWGFVNAPSSGLPNIEALKQQLMPQPGREGGFSTVGLSGNAHIPWAITKEEKKIYDDLFRAWDGFHKGFIGGDTAIEIMGQSGLDRSDLERIWTLADPNNKGRLNMDEFAVAMHLIYRKLNGYPVPNRLPPELVPPSTRNLNDSIGTIKSMLSQDAETRKASGAFLQPQKTGVSYLKEHSFRGGAVSPGVGRKDATLFKNNDEAAAGYRSSARRRVGNNGRTPSPAASQASEEELSVEQLKKKIREAQIMLDAVDFQDENQAEEDDALDRRDRREAESLMDRIRRVQDDIDTHPDASFRNLDTGAERRSLRRQLQAYEDQVPQVASEVRRVEREIAEVKLELFRLKDAKDHPNSASSIVGTGPGGTVTEADRIKARARARMQARAAELSGRPVPATQDDDGAAARRFEAESANVKSERERNEIMTGDVEDSVQEFARSLEDSLKDGGESSTREHEQRRWEDALGVEEVIRDFIYDLKRNSRTASVRKEEQLRASDTREQRSRYDEPTLANTTTVQSSPTPTGSAGSVPGSTHEDRVAAARERAQRRIAERMAAAGLKPHNDSTETLLQRQERERKEREERLKRAEEEDAKREQERHRRLAEEQRGPMAQSAKPVGKKPPPAPPSRKGRTDSAGQADAKKAAEEAAKVEQAAREQAIREEQQVQEEETTRLEAAARERETEYQKEKEAQEARLAALQEQVRQGKIKKQEERRRRDEAARAAKEQEARLATQRAELEMAKERERQLQLELEGLEQESSSDDEGPINITPQDNTPNQSQVFPAADTTASTPPALAPSAPASVPELEVVTSPAGSSPRSHAGPASLSSEAESKNPYFKRISQSDNQVPPPPPAPQLTAPKTESQSTNPFHRLAQQQESTKPSFTVSGPLERKSRVRPEADDDWSAAGSDFDSSDDDDERPGGGSAKQLASILFGTMAPPRPLSAMDDKTPSKSSTPVQESPVIPSPAAETAEALSVPTAIPPPPPPPPAPAPPATAGFNAEANAPPPPPPAPSMASPVPPPGAGMGLRKVQTNDRSTSSTAGRVLD
GO:0005509	Eukarya	UP000264800_A0A3Q3GN10	16	83	162	80	14.603	112	171	60	0.243	202	14.603	112	171	60	29.514	1	202	202	500	21.117	18.199	YPNLQSCGLYPQPGGGMPQQQQQWPAMGYPGQPGQPGQPMPGYPGAPSPNQPMPGYGGAP	MSYPGYPPQPGTYPP	PFSGGGAMPVNPPIN	MSYPGYPPQPGTYPPQPGLYPPQPGAYPPQPGVYPPQAGGYPPQPGAYPPQPGAYPPQPGAFPPQAGAYPPAPPSGGPATGYPSTGFDNFSNPGYNAAPGGYPLAMHAGALYPNLQSCGLYPQPGGGMPQQQQQWPAMGYPGQPGQPGQPMPGYPGAPSPNQPMPGYGGAPAPTPAYPKVPSPNPSMPFSGGGAMPVNPPIN	136	0.444	-0.008	0.077	51	-0.059	-0.059	-0.093	0.187	0.177	21	MSYPGYPPQPGTYPPQPGLYPPQPGAYPPQPGVYPPQAGGY	MSYPGYPPQPGTYPPQPGLYPPQPGAYPPQPGVYPPQAGGYPPQPGAYPPQPGAYPPQPGAFPPQAGAYPPAPPSGGPATGYPSTGFDNFSNPGYNAAPGGYPLAMHAGALYPNLQSCGLYPQPGGGMPQQQQQWPAMGYPGQPGQPGQPMPGYPGAPSPNQPMPGYGGAPAPTPAYPKVPSPNPSMPFSGGGAMPVNPPINRGFRGTIKDFPGADPLKDVEVLRKAMKGFAGTDEACLIEILSSRSNAEIKEINRVYKEGEMHRELFKVMFHLLLCSLSGNPSSVRRYFCVSLLVQQCLYLLSEFLFVASEHKKTLEDAIQSDTSGHFRRLLISLAQGNRDEREAVDISLAKQDAQSLYAAGEQKLGTDESKFNAILCARSKPHLRTVFYEYQKMSGRDIESSIGREMSGDLESGMLAVVKCIKNTPAYFAERLYKAMKGLGTKDQTLIRIMVSRSEVDMLDIRQEYVKNYGKSLYTHISGDTSGDYKKLLLKFCGGND
GO:0005509	Eukarya	UP000188354_A0A4P1RJT2	8	98	177	80	14.588	4	63	60	0.243	92	14.588	4	63	60	16.536	1	92	92	257	10.694	7.577	YPNQPPSYGYGAPPPPQPYGAPPPPQTYGAPPPTAQPYSASSYGGPPPPSAPYSSAPYSS	MSGYPNQPPSYGYGA	SYGAGGGSYPPAPAY	MSGYPNQPPSYGYGAPPPPQPYGAPPPPQTYGAPPPTAQPYSASSYGGPPPPSAPYSSAPYSSSSGGPTKPPKDQSYSYGAGGGSYPPAPAY	92	0.451	-0.004	0.102	78	-0.061	-0.061	-0.002	-0.371	-0.395	162	SFSLRTVHLLMYHFTNTNIKKIGPKEFTSLFYSLQNWRGIF	MSGYPNQPPSYGYGAPPPPQPYGAPPPPQTYGAPPPTAQPYSASSYGGPPPPSAPYSSAPYSSSSGGPTKPPKDQSYSYGAGGGSYPPAPAYASPFAALVPSAFPPGTDPSVIACFQMADADGSGLIDDKEMQRALSSYNQSFSLRTVHLLMYHFTNTNIKKIGPKEFTSLFYSLQNWRGIFERFDKDRSGKIDSTELRDALLSLGYAVSPLVLDLLVSKFDKTGGKNRAIEYDNFIECCLTVKVIRRLSNEQIHVL
GO:0005509	Eukarya	UP000257160_A0A3Q1C4H5	23	328	407	80	14.585	365	424	60	0.243	65	14.585	365	424	60	17.226	365	429	65	508	9.629	5.429	NQPSGNQHRTQQSLNGSHSRSQVPSGNHNETQRPGGPSGHWIQNQTQNAQNGSHSLGRTS	NQPSGNQHRTQQSLN	NGSHSLGRTSKFQNQ	NQPSGNQHRTQQSLNGSHSRSQVPSGNHNETQRPGGPSGHWIQNQTQNAQNGSHSLGRTSKFQNQ	200	0.45	0.02	0.082	121	-0.041	-0.041	-0.162	-0.587	-0.636	79	MCSYEEAREYFEDTTQTIKFWTVYYDGDQCEPNPCLHGGNC	MAAFLIAIGLLRCFLQVHGDVFRVEPEALGGFLRSKRANQFLLEEILQGNLERECYEEMCSYEEAREYFEDTTQTIKFWTVYYDGDQCEPNPCLHGGNCTDMVGGFSCSCPAPHHGRLCELEELGELGDGGPPPVAPQYNQPEVSECPTGGPAACDQLCTASFHSFRCSCMSGFKLQSDGRSCQPEAEFPCGRLPDAAASTCCHGNCPWQVSLLSSRGAGLCGGVVMGRRSVLTASRCLLDSGSDPKPSDFFVLTGNRKILLPVRALFLHNRFQADHHDNDLALLQLDGALPFGPTLIHLCLPTKDFSENILMHPGRTGIAKRLTWDQNQNQSQNQDLVYMTLDECRRQMNVSHPLSNKMFCMKNQPSGNQHRTQQSLNGSHSRSQVPSGNHNETQRPGGPSGHWIQNQTQNAQNGSHSLGRTSKFQNQEPSPLEPRSEAGGSCDGLLPGTPVATVERGTAFLTGLLMSSSSGGFVFTKLSRYLNWIQPRLEAAESHMTSQVSQYPKV
GO:0005509	Eukarya	UP000002740_C0S298	18	1	80	80	14.57	51	110	60	0.243	129	14.57	51	110	60	24.294	1	129	129	488	17.041	14.393	QGQAPLQGQYFLQGYYPPPGQYPPAPGQAPSPAGQHVHYPPPPPPPQQQQQQPYGAHPGQ	MDPSQQQNPPAGVPQ	AGYPGYPPQPGYSYG	MDPSQQQNPPAGVPQQQPQPPAGYGYPPYGQAPPGVQWLYHAAPPGQVPPQGQAPLQGQYFLQGYYPPPGQYPPAPGQAPSPAGQHVHYPPPPPPPQQQQQQPYGAHPGQYPPPAGYPGYPPQPGYSYG	219	0.428	-0.016	0.024	75	-0.04	-0.04	-0.019	0.134	0.108	61	HAAPPGQVPPQGQAPLQGQYFLQGYYPPPGQYPPAPGQAPS	MDPSQQQNPPAGVPQQQPQPPAGYGYPPYGQAPPGVQWLYHAAPPGQVPPQGQAPLQGQYFLQGYYPPPGQYPPAPGQAPSPAGQHVHYPPPPPPPQQQQQQPYGAHPGQYPPPAGYPGYPPQPGYSYGAPVPGHPQGTQAPAAPSPGYDPAHVATGDMTDEARKIKKAISGFNTDESKLIQILLKPDPLQMALLRQTYRHAIGKNLEEALAEKLKRDFGDTILALVRGPLRNDVVYLRNALPPQTAQPNPTPSSTHALLDDVLLRRSNADIHAITAAFKETYKTDLDTHLTPTNHISGPHHTLFKHALNAQRMEECTALDPALVEADADRFDRAPRNIDPGSKEETDLATLLAQRSDNHLRAVNAALTRRPAFSPATGTMTFVKKVKAIWARPDRKLMRRSALYVVRGALDGPGTDAQMLYKCMKGMGTRDSLLIARVVRLHWARGGGRVGEVKAAYRRRYERGLVEAVEKETSGDYEKALVALLDG
GO:0005509	Eukarya	UP000046394_A0A0N5CW26	22	2	81	80	14.564	19	78	60	0.243	83	14.564	19	78	60	16.354	1	83	83	1204	9.23	6.62	NQQLNAGLFQNPLIGAQPFAQMGMINAAAFSQQAVGSMGMNLSMLQAPSQTLRMQAQQQS	MSQFGPKNPAAWTRP	TLRMQAQQQSFQQKN	MSQFGPKNPAAWTRPPGANQQLNAGLFQNPLIGAQPFAQMGMINAAAFSQQAVGSMGMNLSMLQAPSQTLRMQAQQQSFQQKN	603	0.411	-0.006	-0.013	161	0.012	0.012	-0.002	0.088	0.028	79	NLSMLQAPSQTLRMQAQQQSFQQKNRTFSGVVTKMHDNYGF	MSQFGPKNPAAWTRPPGANQQLNAGLFQNPLIGAQPFAQMGMINAAAFSQQAVGSMGMNLSMLQAPSQTLRMQAQQQSFQQKNRTFSGVVTKMHDNYGFIDDDVFFQVRGSLPRAGDRVMVEASYNPTMPFKWNAYRVQLIGDKGGPGPVSIVGVNSNSGNGLSAHTPPDRGRQAVPGRGLMSVEQSWAVKSVEKQQSVSHVNDSRTRDFRPSPRTRSPVGSNRHRSPRNVPSGPSAVAQDARRLSPPRRISPRGIARRSPRRSPLRDYAKGAVSRSSPKHLTPVRKHEGKREHSASASGRNRSPSQKQDPNTHSSLSPPRRRARVIPRYQCYLPKAPISNEVEQTVMQLRKRYPSLYIPSDFSDASIEWPKRTPIENPLSISATPITFHILHKDVDYPGEKLPVLNPPDLDNRFSAKVVLMSHQGLSILHQKAFGLQVDGSIDENSDSASLKRCINFVVGVRNKEMMAIGGAWSPSLDGDNPDSDPRVLIRTSIRTVRALCGVDLSKCSKWYKMAEIRYYRAEKDRMDTCCLFLPDTSGLMPTNDCYQQLLATLKNQLRRKLAAVDAQKVVLPSTVAVSATDSGEAGEGNAITTESTALSGDSQRQKQQSQQQTDTNKEQGQELEEDDDEDLNPTHWSKLDIKTMKVAELRQELMARDLETKGIKSVLYARLQEAIDREKAEEEGRENKDDESVLKQEEKREEKELTDEDKKAVERFEKEKKEKKCSIERHFVVPKEPGILVYPSRLAKGGKFDCKIVSLHAMLDYRIEDNKEHSFELAVMAECISEMLDRSQAFTVYKALSCALDKDSEKKRRDEAKLAEVFGSKEIIQSGKTDKPEKSEEEKKKEDEKREEEQKKVLTEARKPIVIDRAVFQAFAHFDQNLCGYVLEKDLEEILHSMGLNISRAQLQKLLKKHVSRDRVSYRFLTDSWANKDGTVTYRPGIVSNPPSTEQLSKGNVSKESNISTKTNDVSDVNCAESVMYLGALVNIPQVMDQVARMEADRNVALQKVDVLEAQLSNFYNIGGEDSAKHIQTLEKRKKRLDEDVEKYRKRLHDAEKCLKNSVDDTVQMKSTIQEFRRIGERMVTMAEKLMPNPKEEEKASERDEKDVKREKKDEKEDKKVVKKKEPAASKLNGEAEEKKELQLVDEVGSNDVGDEPMETDVIVLSEELIGDDEKEIKKEVVPSQDSPVSQEINPCLTSVTE
GO:0005509	Eukarya	UP000242638_A0A3P9PNY6	15	16	95	80	14.553	71	130	60	0.243	131	14.553	71	130	60	26.882	1	131	131	452	18.995	16.979	NGALYPNLQSCGLYPQPGGTMPQQQYPGMGYPGQPGQTMPGYPQAPSPNPPMPAPSPNPS	MSYPGYPPPAGTYPP	SPNPPMPAPSPNPSM	MSYPGYPPPAGTYPPQPGFYPPQQPAGYPPQPGAYPPQAGGYPPQAGGYPPQPGTYPPQAGGYPAPLPTGNGALYPNLQSCGLYPQPGGTMPQQQYPGMGYPGQPGQTMPGYPQAPSPNPPMPAPSPNPSM	219	0.425	-0.013	0.018	53	-0.08	-0.08	-0.002	0.15	0.172	85	APLPTGNGALYPNLQSCGLYPQPGGTMPQQQYPGMGYPGQP	MSYPGYPPPAGTYPPQPGFYPPQQPAGYPPQPGAYPPQAGGYPPQAGGYPPQPGTYPPQAGGYPAPLPTGNGALYPNLQSCGLYPQPGGTMPQQQYPGMGYPGQPGQTMPGYPQAPSPNPPMPAPSPNPSMPRVFRGTIKDFPGADPLKDVEVLRKAMKGFGTDEQAIIDLLGSRSNKQRVPLLKAYKTSYGKDLIKDLHSELSGDFRNLVMAMLKSPAEFDASELHSAMKGAGTDEACMIEILSSRSNAEIKEINRIYKENNKKSLEDAIKSDTSGHFRRLLISLAQGNRDERENIDADLAKQDAQALYAAGENKLGTDESKFNAILCARSKPHLRTVFYEYQKMCGRDIEKSIGREMSGDLESGMLAVVKCIKNTPGYFAERLYKSMKGAGTKDRTLIRVMVSRSEIDMLDIRQEYVKNYGKSLYTHIQGDTSGDYKKLLSKLCGGND
GO:0005509	Eukarya	UP000261480_A0A3B3XLB0	13	617	696	80	14.523	136	195	60	0.242	63	14.523	136	195	60	15.179	133	195	63	1022	6.377	2.1	SSTSSGSSSSSSSSGSSSSSSSTSSGSSSSSNNSSNISSSSTRSSSIVSSSSGFTNTNQM	SSSSSTSSGSSSSSS	SIVSSSSGFTNTNQM	SSSSSTSSGSSSSSSSSGSSSSSSSTSSGSSSSSNNSSNISSSSTRSSSIVSSSSGFTNTNQM	481	0.442	0.029	0.051	93	0.133	0.133	0	0.206	0.22	166	SSSSGSSSSSSSTSSGSSSSSNNSSNISSSSTRSSSIVSSS	METWFLNQVLLCSLSVLGLPGPLWAGTPGYNSTSSVTDGLYYSAGTDEPSNTENGGTSTSYSSESLSPSQRDLLLTHTAGTDAATAGHLDTEQTEAFTETSSRFPEATNLSTKPLTTSFITTTEFSSISSSDSSSSSTSSGSSSSSSSSGSSSSSSSTSSGSSSSSNNSSNISSSSTRSSSIVSSSSGFTNTNQMPVISHSVSMEDQPWLSPEDETMSQDSPDTTLRLGDATSSVSQTGTLTGRTYTTTVSRAGERTLLSVTSSNNSTSSAFTEDSSSRQPPSTWGVPPRPVETESYTQSAPSARTDGRETTDQRVTGSFSETNGPAVASGTPGLTGQPNATKHQLSLTSQEISNSTPPLRVTEPSTDQSDAPVSSTPPFTSHSEGPINASGTDQDSGSSAGLSTEMTTGAQSPNTQNQEGTEGLSPQTSEDSVGSGLTSVPSTISSSSAVDETQTNVPRTVTGVFLTPTPVTATERPQTTEENTFKSTAFTTNSMDSTVPSLPATSAAVLSSSSSSYTTESITETTVPSTSPSSTAPTLTLQTSAALPAVQTQRPSTKMVIPTKATTTQAETSTGTQRLTTTQSQYSKTTHSHSTPARTTEAVHTTKKQTDGGATELEVTTVPTAFQTARLPQRNPCLSNPCMNGGMCVSYKGPEFICQCQKAWTGPTCDQDMDECKQNPCPTGSKCLNSNGSFNCECPLGYHLEDGRTCTRVKTFLGTFSFNRHDHFKNLAMYEREIIQLLNVSLSVLRGYSRSTLRSKEQGGTRILAVNMFSISTDVTTTEVYNSIQMSLSNCSSSLTHCRMVLQHQLSYHMESLCEAQKTQCDAERSTCTDSSGTAYCQCLQGYYKHNPEDLSCLECRDGYKLENGTCVACTFGFGGFNCANFYKLIAVVVAPAGGALLLILIIALIVTCCKKDKNDINKIIFKSGDMQMSPYADFPKNNRISMEWGRETIEMQENGSTKNLLQMTDIYYSPALRNSDLERNGLYPFTGLPGSRHSCIYPAQLNPSFISDDSRRRDYF
GO:0005509	Eukarya	UP000233160_A0A2K6GN83	23	409	488	80	15.029	368	427	60	0.25	68	14.508	367	426	60	16.872	359	426	68	628	11.437	4.092	RQGQSSRDGQTDRQGLSSQYSQTDRRSQNSYYGQTDRQGLGSQYGQTHRQNQSSHYGQSQ	SSQYGQTDRQGQSSR	QTHRQNQSSHYGQSQ	SSQYGQTDRQGQSSRDGQTDRQGLSSQYSQTDRRSQNSYYGQTDRQGLGSQYGQTHRQNQSSHYGQSQ	556	0.284	0.03	-0.39	548	-0.032	-0.032	-0.333	0.019	-0.002	302	ERQVQDSYYGQSERLGQQSSCGQSGRLGQDSYHSQTNQQES	MPQLLNSILNVIEVFQKYAKENGDCASLCKEELKQLLLAEFGDILRRPNDPESVETIMSLLDRDRNGHVDFHEYLLLVFQLVQACHHKLDNKPCGDKTSRQERGQERTQDHKFPGNTGRQHRQRHEEERQDSHYSQSERQHEDSHSGQSERQGQDSHYSQSERQGQDSRYGQSERQRQGSHYGQSERQRQGSHYGQSERQRQDSHYGQSERQRQDSHYGQSERQHQDSHYGQSERQRQDSRYGQPERQRQDSHYGQFERQRQDSHYGQSERQDEDYSFDQSERQVQDSYYGQSERLGQQSSCGQSGRLGQDSYHSQTNQQESGSYYGQSGRADQESGCAQKDRQGLDSHYGQTDRQGLSSQYGQTDRQGQSSRDGQTDRQGLSSQYSQTDRRSQNSYYGQTDRQGLGSQYGQTHRQNQSSHYGQSQTGKTEIQRPNRYFQGTEGTRRDSYVEQSGRSGRLSQQTPGQEVYQNQQQGFQSRDMQQDSHQVWEPEEDNQHHQHKLLALIQQEKPLCHKGRDGQSCSSEQGHRQAQTRHSQSEGKSHRAEEEQSHQSWGRHSHGGLESPWEAQDRQTWEDEQNRQRQDRQTHKDEQNHQRRDKQTWEDEQNHQRRDRQTHEDEDEQNHQ
GO:0005509	Eukarya	UP000265000_A0A3Q2R0T1	14	44	123	80	14.483	100	159	60	0.241	170	14.483	100	159	60	31.428	1	170	170	473	23.264	20.754	YPQPGGTMPQQQYPAMGFPGQPGQTMPGYPQAPSPNPPMPGFGGAPAPMPGYPNAPSPNP	MSYPGYPPPAGTYPP	SPNPSMPAYGGGGGG	MSYPGYPPPAGTYPPQPGFYPSQPAGYPPQPGTYPPQTGGYPPQPGGYPPQPGAYPPQSGGYPPQAGAYPPQLPTGGYPPAPHVGGNGALYPNLQSYGLYPQPGGTMPQQQYPAMGFPGQPGQTMPGYPQAPSPNPPMPGFGGAPAPMPGYPNAPSPNPSMPAYGGGGGG	102	0.449	-0.015	0.085	69	-0.076	-0.076	0	0.259	0.211	107	NGALYPNLQSYGLYPQPGGTMPQQQYPAMGFPGQPGQTMPG	MSYPGYPPPAGTYPPQPGFYPSQPAGYPPQPGTYPPQTGGYPPQPGGYPPQPGAYPPQSGGYPPQAGAYPPQLPTGGYPPAPHVGGNGALYPNLQSYGLYPQPGGTMPQQQYPAMGFPGQPGQTMPGYPQAPSPNPPMPGFGGAPAPMPGYPNAPSPNPSMPAYGGGGGGAMPVAPAVNRGFRGTIKDFPGADPLRDVEVLRKAMKGFGTDEQAIIDLLGSRSIKQRVPLCRAYKTSYGKDLVKDLRSELSGDFRSLVMAMLKSPTELDVSELHDAMKGAGTDEACLIEILSSRSNAEIREINRLYKETYKKSLEDAIKSDTSGHFGRLLIALSQVQLYCRRLPSLSCVSFSCSVAPAFSIIINEYQNMCGRDIESSISREMSGDLESGMLAVVKCIKNTPAFFAWRLYKSMKGLGTKDRTLIRIMVSRSEVDMLDIRQEYVKNYGKSLYTHISGDTSGDYRKLLIKLCGGND
GO:0005509	Eukarya	UP000248423_A0A319EE69	15	14	93	80	14.481	1	60	60	0.241	73	14.481	1	60	60	15.321	1	73	73	401	9.071	6.583	MPSPNPPNHPGYPPYGAPNQHQSPYPPQGVHPAQQGFYQGPPPQTSPHGPPQGFPHGQGS	MPSPNPPNHPGYPPY	GSFGAPAPPYPPQPQ	MPSPNPPNHPGYPPYGAPNQHQSPYPPQGVHPAQQGFYQGPPPQTSPHGPPQGFPHGQGSFGAPAPPYPPQPQ	149	0.434	-0.002	0.054	62	-0.08	-0.08	-0.027	-0.026	0.044	61	PPPQTSPHGPPQGFPHGQGSFGAPAPPYPPQPQFHAPLASV	MPSPNPPNHPGYPPYGAPNQHQSPYPPQGVHPAQQGFYQGPPPQTSPHGPPQGFPHGQGSFGAPAPPYPPQPQFHAPLASVPSMGYVRGQQANGDFRPQADQLRRAMKGFGTDEKALIQVLAKLNPLEMAAVRSTYTQHIRRDLYKDVKSETSSYFRRGLLAVIDGPLQYDVAGVREAVEGIGTKEWLLNDILLSRSNADLNAIKTTYEQTYNRSLQKDVADDLSFKTMSLFSMVLRATRHEESAPLDPQIIEAEAKALHGATAARIVNNVDEVCGIFARASDNELRAINQAFQIRYNIQLTKHIEKEFSGHMKDALLHMLGVALDPAMYDAEQLEECMKGMGTKDEKLTTRVVRLHWNPNHMDQVKRAYCHRYRKDLIERVKGETSGDYQRLMVALLQ
GO:0005509	Eukarya	UP000504608_A0A6J1HP98	9	1	80	80	14.471	1	60	60	0.241	68	14.471	1	60	60	17.104	1	68	68	287	10.868	8.575	MSGYPNQPSGYGYGYGGAGGYGAPPPTAQPYGSSPYGSQHPPPHSQQPYAPVAAPYGAPS	MSGYPNQPSGYGYGY	APYGAPSAPYGSNPG	MSGYPNQPSGYGYGYGGAGGYGAPPPTAQPYGSSPYGSQHPPPHSQQPYAPVAAPYGAPSAPYGSNPG	103	0.451	0.007	0.099	93	-0.064	-0.064	-0.051	0.301	0.266	21	MSGYPNQPSGYGYGYGGAGGYGAPPPTAQPYGSSPYGSQHP	MSGYPNQPSGYGYGYGGAGGYGAPPPTAQPYGSSPYGSQHPPPHSQQPYAPVAAPYGAPSAPYGSNPGEKPHKDKPNQSHGGVGGSHQSYGGHGYPPPSAYGSPFASLLPSAFPPGTDPSIVTCFQVADQDGSGFIDDKELQGVLSSYNQKFSIRTVHLLMYHFTNTNTRKIGPKEFIALFYGLQSWRGIFERFDSDRSGKIDYNELREALLSLGFAVSPMVLDLLVSKFDKSGGKSKAIEYDNFIECCLTVKGLTEKFKEKDTTYSGSATFSYEAFMLTVLPFLIA
GO:0005509	Eukarya	UP000075840_A0A3F2YSL3	22	558	637	80	14.442	558	617	60	0.241	70	14.442	558	617	60	16.387	558	627	70	1423	6.59	2.772	NNVSNSNSTAANAHATTVNNSSANSTNAASNTPGVTPAVNSNSTNAANPSLPPSQQDEPN	NNVSNSNSTAANAHA	QDEPNGTVVVSNNNG	NNVSNSNSTAANAHATTVNNSSANSTNAASNTPGVTPAVNSNSTNAANPSLPPSQQDEPNGTVVVSNNNG	560	0.441	0.002	0.076	137	-0.083	-0.083	-0.004	0.071	0.018	558	ATVVSSPQQPPPPAGTTVVANNVSNSNSTAANAHATTVNNS	MASLLTAADRQNSTTQSPQSLSGSCSPRNAASPNATAAVAATTAGGQPTAGGGGNTAVALNNPTAVKLGVMDVPKALQDGEKFIKWDEDSCNGTPVTLRVDVKGFFLYWVDQNHEMDMLDIATIRDVRTGQYAKKPRDMKLRQIVTMGSQDTLEEKTVTVCYGADFVNVNFINFCCTRKEIARLWCDELIRMAYNLTQLNGPAIMFLQKAYTKLCLQVDKSGKIPVKNIIKTFATNKDDRRRVEKALDVSGLPSGKGDTLALTKFQFEDFFNLYKNLSQRTEVEKVYDELVGTSKRRLMSTSQLVDFLNKTQRDPRLNEILHPYANTARARDLIQEYEPNKFNAQKGQLSFDGFLRYLMSEDNPIMAASKLDLSDDMDQPMAHYFINSSHNTYLTGHQLTGKSSVEIYRQSLLAGCRCVELDFWNGRTEEPVIVHGYTFVPEICAKDVLEAIAETAFKTSEFPVILSFENHCNPRQQAKIANYCREIFGDMLLDRPLDSHPLESNVELPPPALLKRKIIIKNKKKHHHHHHHHHKKAATVVSSPQQPPPPAGTTVVANNVSNSNSTAANAHATTVNNSSANSTNAASNTPGVTPAVNSNSTNAANPSLPPSQQDEPNGTVVVSNNNGTAAPLQATGNGEIPHHAPPLQQIRQSSKESTGSSDTDSSSDDESMPGTVVGPIGASEADKVPQTKETEAGAEISALVNYVQPVHFSSFENSEKKARFYEMSSFDEKQATTLLKERPIEFVNYNKHQLSRVYPAGTRFDSSNFMPQLFWNAGCQLVALNYQTLDLAMQLNLGIFEYNHRCGYILKPEFMRRKDRRLDPFAESTVDGIIAGTVMVTVISGQFLTDKKVGTYVEVDMFGLPADTVRKKFRTKIVRDNGINPVYDEEPFVFKKVVLPELASIRIAAYEEGGKLIGHRVLPVIGLCPGYRHLTLRTEVGQPIPLATLFLCIVVKDYVPDGLSDFAEALANPIKYQSEQEKRSKQLAVLQEDMEPSDEDSCTNKKGDTLRSSETNNTTSSPARQRSVAGTQSSQGGAGGTADSDAEAPLEAITKMVALPVAQSSSLDHSNVPAAKLSTTSREPTTTGGGGGGSGAPIITTTTNTPNVATGEGLNAANGGKIVADPLEKIFEDKQIRKKREALEKELKALKKSHDKEKLKIHAAQKSTDLGGGDAPVKKSKFGMGNKLVKRFSSKNMADMNVKVPPCASVSDAEGTGDAQAERLRQICRDHAGSYREVLEKYHDIIYTLAEDLLRQSQDAQMKQLKTQLERETSEVMRQLQLSRKSEVKQLAMVHKDKDELERMKREVDSTLVEKGVTERVRLTATYERKRDELQRQHDSVKQGLEDHKLKARSMLEKEAESHAFISDTFLAHLNTSNSTTSCSSVGATTNHPPATSVSSGNICGAGGTAGSTHENNVNNAHA
GO:0005509	Eukarya	UP000075840_A0A3F2YSM6	22	558	637	80	14.442	558	617	60	0.241	70	14.442	558	617	60	16.387	558	627	70	1429	6.585	2.766	NNVSNSNSTAANAHATTVNNSSANSTNAASNTPGVTPAVNSNSTNAANPSLPPSQQDEPN	NNVSNSNSTAANAHA	QDEPNGTVVVSNNNG	NNVSNSNSTAANAHATTVNNSSANSTNAASNTPGVTPAVNSNSTNAANPSLPPSQQDEPNGTVVVSNNNG	566	0.443	0.002	0.08	137	-0.083	-0.083	-0.004	0.071	0.018	558	ATVVSSPQQPPPPAGTTVVANNVSNSNSTAANAHATTVNNS	MASLLTAADRQNSTTQSPQSLSGSCSPRNAASPNATAAVAATTAGGQPTAGGGGNTAVALNNPTAVKLGVMDVPKALQDGEKFIKWDEDSCNGTPVTLRVDVKGFFLYWVDQNHEMDMLDIATIRDVRTGQYAKKPRDMKLRQIVTMGSQDTLEEKTVTVCYGADFVNVNFINFCCTRKEIARLWCDELIRMAYNLTQLNGPAIMFLQKAYTKLCLQVDKSGKIPVKNIIKTFATNKDDRRRVEKALDVSGLPSGKGDTLALTKFQFEDFFNLYKNLSQRTEVEKVYDELVGTSKRRLMSTSQLVDFLNKTQRDPRLNEILHPYANTARARDLIQEYEPNKFNAQKGQLSFDGFLRYLMSEDNPIMAASKLDLSDDMDQPMAHYFINSSHNTYLTGHQLTGKSSVEIYRQSLLAGCRCVELDFWNGRTEEPVIVHGYTFVPEICAKDVLEAIAETAFKTSEFPVILSFENHCNPRQQAKIANYCREIFGDMLLDRPLDSHPLESNVELPPPALLKRKIIIKNKKKHHHHHHHHHKKAATVVSSPQQPPPPAGTTVVANNVSNSNSTAANAHATTVNNSSANSTNAASNTPGVTPAVNSNSTNAANPSLPPSQQDEPNGTVVVSNNNGTAAPLQATGNGEIPHHAPPLQQIRQSSKESTGSSDTDSSSDDESMPGTVVGPIGASEADKVPQTKETEAGAEISALVNYVQPVHFSSFENSEKKARFYEMSSFDEKQATTLLKERPIEFVNYNKHQLSRVYPAGTRFDSSNFMPQLFWNAGCQLVALNYQTLDLAMQLNLGIFEYNHRCGYILKPEFMRRKDRRLDPFAESTVDGIIAGTVMVTVISGQFLTDKKVGTYVEVDMFGLPADTVRKKFRTKIVRDNGINPVYDEEPFVFKKVVLPELASIRIAAYEEGGKLIGHRVLPVIGLCPGYRHLTLRTEVGQPIPLATLFLCIVVKDYVPDGLSDFAEALANPIKYQSEQEKRSKQLAVLQEDMEPSDEDSFVVVSLGTNKKGDTLRSSETNNTTSSPARQRSVAGTQSSQGGAGGTADSDAEAPLEAITKMVALPVAQSSSLDHSNVPAAKLSTTSREPTTTGGGGGGSGAPIITTTTNTPNVATGEGLNAANGGKIVADPLEKIFEDKQIRKKREALEKELKALKKSHDKEKLKIHAAQKSTDLGGGDAPVKKSKFGMGNKLVKRFSSKNMADMNVKVPPCASVSDAEGTGDAQAERLRQICRDHAGSYREVLEKYHDIIYTLAEDLLRQSQDAQMKQLKTQLERETSEVMRQLQLSRKSEVKQLAMVHKDKDELERMKREVDSTLVEKGVTERVRLTATYERKRDELQRQHDSVKQGLEDHKLKARSMLEKEAESHAFISDTFLAHLNTSNSTTSCSSVGATTNHPPATSVSSGNICGAGGTAGSTHENNVNNAHA
GO:0005509	Eukarya	UP000243459_A0A5P1ENS3	14	130	209	80	14.424	9	68	60	0.24	99	14.424	9	68	60	15.653	1	99	99	1678	8.263	5.138	AYGQQPYSGQQSYGQIPGAGNAGAQHAMASRQSMMGAMQEADVSGYRTQSAQGTQYGGPY	MYPSKGSGAYGQQPY	GKGSSSSSLQGQYSS	MYPSKGSGAYGQQPYSGQQSYGQIPGAGNAGAQHAMASRQSMMGAMQEADVSGYRTQSAQGTQYGGPYASVYGSTALTSSHQVGGKGSSSSSLQGQYSS	1037	0.384	-0.002	-0.083	192	-0.021	-0.021	-0.002	0.169	0.193	33	QPYSGQQSYGQIPGAGNAGAQHAMASRQSMMGAMQEADVSG	MYPSKGSGAYGQQPYSGQQSYGQIPGAGNAGAQHAMASRQSMMGAMQEADVSGYRTQSAQGTQYGGPYASVYGSTALTSSHQVGGKGSSSSSLQGQYSSALPESSKFSSAAQGSNLGMNSDDYVSASSRVYAQKGDLFTGVKNSDYPSIDRRQYGDQAAYMGRELANDPARRYADSVSISQQHQADMHDRLDQASLLRQQQILKAQSLQSASDIRQADYLSARPAPTHLGSQDYNSYGGRMEVDPRSLPILPNPPYAGQPAASVLGGAPRRNVDDLYTQGSSSAAYGVGLPPGRDYIAGRGLHGQALEADYRSLSHVHPSLGDDISAYRRELERDEERRRELIREKEKEREREERERRRDRERERERERERERERERDRKRALDARRERTPLRSARDRRGSSLLKDERTPRGISPRRISPRRVSPRRASPRRTSPRRASPHREAVNRHRSPIREKKREYICKVYPNCLVDAERDYSSLNKRYPRLFISPEFTKLVLHWPNQSLHLSLQTPVSFEHEYVELENKGEKALDSAGEPSRTKHENTVWNAKVILMSGMSSDALNNMCSYRSSDERIIHFNNIIRFAILKKEHSFMAIGGPWNAEIDGGDPSVEDSSLIQTACRYLKNITQLDLQNCQHWNRFLEIHYDRMGEDGLFSHKEITVLFVPDLSECLPSLDAWRAQWLAHKKVVAEREQQQAAKDKKFTDKESMHEKVKAEGSAGKGAKVAETSADGPIREMEISTMKADDPKDTNKESDKKNVVDQKGKGHQLDEILTENNAEGGDKEGNTDGKKVPDGANSELSAEKQKPLKKKIIKKVVKGKAVGTKVEVTGEDVAAKLDDKSDVKAEGDTQIKPENIVKEEDAGDKANVKTFTRKKIIKKVPAGKSAQKVENTVDISTNQAEKKPEVETESKDEKIIKKEPEEAAAPQQTGVKATGKKKIIRRVIKRKVSSTEEKIVTAVKEAGDEVETVASEKASKVEATKNGVEKQDEGIVGSSNSKEKMISKESKTLTAEKGNTAEKKEKNEKESKMENKSTKQNNESEKGVSKDSSEPDAGKEKDSKKNDNDIKKEKTKNERENKSEDAKDPKRKSSKDIKEKGKIEEPPQHPGLFLQTTRSKGSKIRSMSLSLDGLLDYNDKDIEESTFELSVFAESLNELLQYQMGCRLLSFLEKLRRRFVIKKNQRKRQRDEKSERDNKESSSKRSKVTEESPVQNEKSGKKDAAEDNDETMGERGSADEKGEPKIEKNSDNGADKVEYEEGNKSETDDENDEEEEEDPEEIMEEDQEMNDVPLDDGGQEAEPEKAPAEDGNGTRTVSSSNIEPMDDKSDRGKKEDDKRSETAKSESVKEDTVDKEALQAFRYFDLNRVGYIKVEDLRCLLHNLGKFISHRDVKVINKHIAEARSLISTQDPSNVNGALSLLDSALTLSPRSETALELRARSLLFLGRFREVADMLQDHIPSYKAVAADDDDDGDGSSSFGSCDGDCKERVKLLRPNEEKVEDGGGLFRCLSVFDLKKKLMAGLSLELRSCSRERHWRYLILGQACYHLGLMDDAMAFSKRPAASPLPHPAARGTSLSDDIFWFRTRPDADNVSNSNPTESKSASGLLAHIKLLLRRRTAPSLPSTPDSLRIDPPLLENPRWSPARPRSFSSPPASSARRRPTELLAASSTRSRTATARVRSTPC
GO:0005509	Eukarya	UP000504609_A0A6J1EH99	10	122	201	80	14.419	1	60	60	0.24	68	14.419	1	60	60	17.065	1	68	68	236	10.917	8.587	MSGYPNQPSGYGYGYGGAGGYGAPPPTAQPYGSSPYGSQHPPPHSQQPYAPVAAPYGAPS	MSGYPNQPSGYGYGY	APYGAPSAPYGSNPS	MSGYPNQPSGYGYGYGGAGGYGAPPPTAQPYGSSPYGSQHPPPHSQQPYAPVAAPYGAPSAPYGSNPS	156	0.416	-0.03	-0.023	93	0.022	0.022	-0.003	-0.125	-0.287	161	LQGVLSSYNQRFSIRTVHLLMYHFTNTNTRKIGNLTYSLYR	MSGYPNQPSGYGYGYGGAGGYGAPPPTAQPYGSSPYGSQHPPPHSQQPYAPVAAPYGAPSAPYGSNPSEKPHKDKPNQSHGGVGGSHQSYGGHGYPPPSAYGSPFASLLPSAFPPGTDPSIVTCFQVADQDGSGFIDDKELQGVLSSYNQRFSIRTVHLLMYHFTNTNTRKIGNLTYSLYRLFVCPGNRKFHEKKKRRKENLWESGEPRLEHKDKQLVSGSGATLIRTSIISFS
GO:0005509	Eukarya	UP000504609_A0A6J1EBH1	9	1	80	80	14.419	1	60	60	0.24	68	14.419	1	60	60	17.065	1	68	68	287	10.862	8.536	MSGYPNQPSGYGYGYGGAGGYGAPPPTAQPYGSSPYGSQHPPPHSQQPYAPVAAPYGAPS	MSGYPNQPSGYGYGY	APYGAPSAPYGSNPS	MSGYPNQPSGYGYGYGGAGGYGAPPPTAQPYGSSPYGSQHPPPHSQQPYAPVAAPYGAPSAPYGSNPS	103	0.45	0.007	0.095	93	-0.064	-0.064	-0.051	0.302	0.266	21	MSGYPNQPSGYGYGYGGAGGYGAPPPTAQPYGSSPYGSQHP	MSGYPNQPSGYGYGYGGAGGYGAPPPTAQPYGSSPYGSQHPPPHSQQPYAPVAAPYGAPSAPYGSNPSEKPHKDKPNQSHGGVGGSHQSYGGHGYPPPSAYGSPFASLLPSAFPPGTDPSIVTCFQVADQDGSGFIDDKELQGVLSSYNQRFSIRTVHLLMYHFTNTNTRKIGPKEFIALFYGLQSWRGIFERFDSDRSGKIDYNELREALLSLGFSVSPMVLDLLVSKFDKSGGKSKAIEYDNFIECCLTVKGLTEKFKEKDTTYSGSATFSYEAFMLTVLPFLIA
GO:0005509	Eukarya	UP000265040_A0A3Q1HS58	12	145	224	80	14.396	6	65	60	0.24	75	14.396	6	65	60	16.527	1	75	75	241	9.807	7.91	YGGYGGQMPGMPGQGMPPHGMSGGPMGGPMGGPMPGHMGGPMGGAPPQGGYSPYGGGFQN	MAYPGYGGYGGQMPG	GGFQNTYGAPPPAAN	MAYPGYGGYGGQMPGMPGQGMPPHGMSGGPMGGPMGGPMPGHMGGPMGGAPPQGGYSPYGGGFQNTYGAPPPAAN	55	0.457	0.017	0.106	24	-0.065	-0.065	-0.008	-0.306	-0.254	85	NTYGAPPPAANDPMWGYFTSIAGQDGEVDAEELQRCLTQSG	MAYPGYGGYGGQMPGMPGQGMPPHGMSGGPMGGPMGGPMPGHMGGPMGGAPPQGGYSPYGGGFQNTYGAPPPAANDPMWGYFTSIAGQDGEVDAEELQRCLTQSGFTGSYAPFSLDTCRIMIAMLDRDFTGKMGFNEFKELFTALNGWKQNFMMFDQDRSGTVEPHEMNQALSAMNYRISPQALNAILKRYSKGGRIFFDDYVACCVKLRTLTDNFRRRDTMQQGAVTFQYDDFILCTMAI
GO:0005509	Eukarya	UP000188354_A0A1J7GNE9	21	4	83	80	14.39	16	75	60	0.24	62	14.39	16	75	60	15.307	14	75	62	533	6.294	2.737	SGHGSNSNPASTRNHHHTVQPSTTQAQTSAAAASEAALHNNQNQNQKQQQVPITKPYSQN	QFSGHGSNSNPASTR	QKQQQVPITKPYSQN	QFSGHGSNSNPASTRNHHHTVQPSTTQAQTSAAAASEAALHNNQNQNQKQQQVPITKPYSQN	257	0.438	0.024	0.044	95	-0.047	-0.047	-0.05	-0.516	-0.503	513	EATIKEIISEVDTDNDGRINYEEFCVMMRSGMQHQGPLLXX	MGCHGSKETKITEQFSGHGSNSNPASTRNHHHTVQPSTTQAQTSAAAASEAALHNNQNQNQKQQQVPITKPYSQNTRPVLQKQEPTILGKPLEDIKKYYTLGKELGRGQFGVTYLCTENSTGYTFACKSILKRKLVSKADKEDIKREIQIMQHLSGQPNIVEFKGAYEDRYSVHLVMELCAGGELFDRIIAQGHYSERAAASMCRAIVNVVHICHFMGVLHRDLKPENFLLSSKDEDATLKATDFGLSVFIEEGKVYRDMVGSAYYVPPEVLRRSYGKEIDVWSAETEKGIFNAILEGELDFESQPWPSISNSAKDLVRKMLTQDPKKRITSAEVLEHPWIREGGEASDKPIDSAVLSRMKQFRAMNKLKKIAMKVMAENLSEEEIKGLKAMFANMDTDNSGTITYEELKTGLARIGSKLSEAEVKQLMEAADVDGNGSIDYIEFISATMHRHRLERDEHLYKAFQYFDEDSSGYITRDELEIAMTKYGMGDEATIKEIISEVDTDNDGRINYEEFCVMMRSGMQHQGPLL
GO:0005509	Eukarya	UP000265180_A0A3P9KEK7	10	349	428	80	14.382	3	62	60	0.24	193	14.382	3	62	60	25.249	1	193	193	518	16.731	14.089	YPGYPPQSGGYPPQAGGYPPQAGGYPPAAGGYPPQAGGYPPQAGGYPPQAGGYPPQAGGY	MSYPGYPPQSGGYPP	GYPGPSPGGVPANPQ	MSYPGYPPQSGGYPPQAGGYPPQAGGYPPAAGGYPPQAGGYPPQAGGYPPQAGGYPPQAGGYPPAAGGYPTAAGGYPPAAGGYPPAAGGYPPQAGGYPPAAGGYPPAAGGFPPQAGGYPAPSGGFPPQAGGYPQPGAGGYPSMPPAGGGWGAAPGGSGMPGGPQQGYPGGPPPGKPMPGYPGPSPGGVPANPQ	118	0.441	-0.006	0.071	45	-0.104	-0.104	-0.043	0.236	0.227	21	MSYPGYPPQSGGYPPQAGGYPPQAGGYPPAAGGYPPQAGGY	MSYPGYPPQSGGYPPQAGGYPPQAGGYPPAAGGYPPQAGGYPPQAGGYPPQAGGYPPQAGGYPPAAGGYPTAAGGYPPAAGGYPPAAGGYPPQAGGYPPAAGGYPPAAGGFPPQAGGYPAPSGGFPPQAGGYPQPGAGGYPSMPPAGGGWGAAPGGSGMPGGPQQGYPGGPPPGKPMPGYPGPSPGGVPANPQAPAIPKGYRGSIKDFPGADPLRDVEVLRKAMKGFGTDEKAIIELLGNRTNKQRVPLVAAYKTTYGKDLFRDLKSELTGNFEDLVVAMLKTPTQFDASELREAIKGAGTDEACLIEILSSRSNAEIIEINKVYKAEYGKTLEDSISSDTSGHFRRLLVSLCQGNRDERETVDISLAKQDAQKLYAAGENKVGTDESQFNAILCARSKPHLRAVFHEYQQMCGKEIEKSICRETSGNLEDGMVAVVKCIKNTPAYFAERLRKAMKGAGTKDRTLIRVMVSRSEVDMLDIRQEYLKAYGKSLYTDISGDTSGDYKNLLLKLCGSGD
GO:0005509	Eukarya	UP000028760_A0A087XD44	13	633	712	80	14.378	128	187	60	0.24	83	14.378	129	188	60	17.908	129	211	83	1040	8.631	4.427	SSSSSSSSTSSGSSSSSSSSTSSGSSSSSSSTSSGSSSSSSSSSSTSSGSSSSSNNSSNI	SSSSSSSSTSSGSSS	SIVSSSSGFTNTNQM	SSSSSSSSTSSGSSSSSSSSTSSGSSSSSSSTSSGSSSSSSSSSSTSSGSSSSSNNSSNISSSSTRSSSIVSSSSGFTNTNQM	487	0.441	0.028	0.05	95	0.131	0.131	-0.002	0.186	0.222	179	STSSGSSSSSSSSSSTSSGSSSSSNNSSNISSSSTRSSSIV	METWFLNQVLLCSLSVLGLPGPLWAGTPGYNSTNSVTDGLYYSAGTDEPSNTENGGTSTSYSSESLSPSQRDLLLTHTAGTDAATAGHLDTEQTEAFTEKSSRFPEATNLSTKPLTTSFITTTEFSSISSSSSSSSTSSGSSSSSSSSTSSGSSSSSSSTSSGSSSSSSSSSSTSSGSSSSSNNSSNISSSSTRSSSIVSSSSGFTNTNQMPVISHSVSMEDQPWLSPEDETMSQDSPDTTLRLGDATSSVSQTGTLTGRTYTTTVSRAGERTLLSVTSSNNSTSSAFTEDSSSRQPPSTWGVPPRPVETEGYTQSAPSTRTDGRETTDQRVTGSFSETNGPAVASGTPGLTGQPNATKHQLSLTSQEISNSTPPLRVTEPSTDQSDAPVSSTPPFTSHSEGPINASGTDQDSGSSAGLSTEMTTGAQSPNTQNQEGTEGLSPQTSEDSVGSGLTSVPSTISSSSEVDETQTNVPRTVTGVFLTPTPVTATERPQTTEENTFKSTAFTTNSMDSTVPSLPATSAAVLSSSSSSYTTESITETTVPSTSPFSTAPTLTLQTSAALPAVQTQRPSTKMVIPTKATTTQAETSTGTQRLTTTQSQYSKTTHSHSTPARTTEVVHTTKKQTDGGATELEVTTVPTPVQTARLPQRNPCLSNPCMNGGMCVSYKGPEFICQCQKAWTGPTCDQDMDECKQNPCPTGSKCLNSNGSFNCECPLGYHLEDGRTCTRVKTFLGTFSFNRHDHFKNLAMYEREIIQLLNVSLSVLRGYSRSTLRSKEQGGTRILAVNMFSISTDVTTTEVYNSIQMSLSNCSSSLTHCRMVLQHQLSYHMESLCEAQKTQCDAERSTCTDSSGTAYCQCLQGYYKHNPEDLSCLECRDGYKLENGTCVACTFGFGGFNCANFYKLIAVVVAPAGGALLLILIIALIVTCCKKDKNDINKIIFKSGDMQMSPYADFPKNNRISMEWGRETIEMQENGSTKNLLQMTDIYYSPALRNSDLERNGLYPFTGLPGSRHSCIYPAQLNPSFISDDSRRRDYF
GO:0005509	Eukarya	UP000515203_A0A6P6EIK4	24	364	443	80	14.378	266	325	60	0.24	394	14.378	266	325	60	52.313	221	614	394	835	36.923	33.065	QQTNRQSQSSHYGQTDRKGQGSYSGQIDIQRQSSHHAQTNRQGQGYHYGQTDRQSQSFHY	SNSGQQKKQGNIFVV	ETEMQGQNRYLQGNG	SNSGQQKKQGNIFVVNQSEKPAQDSHYGQGFHQGQTDKQGQGSHDQQTNRQSQSSHYGQTDRKGQGSYSGQIDIQRQSSHHAQTNRQGQGYHYGQTDRQSQSFHYDQTDRQGQGHSFHYGQTDKQEQSSHHGQTGRQGQGYLYGQTERQSQSSHYGQTDRQEQGSHQGQTGRQEQGSHHGQADRQNQSSHYGQTDRQGQSSHSGQIDIQRQGSHHAQTNRQGQGHHYGQTDRQSQSSHCGQTDRQGQGSHSGQTDIQRQGSHHGQTDRQGQDSHQGQTDRQEQGSHHGQTDRQSQSSHYGQTDRQGQSYHYGQTDRQSQSSHYGQTDRQGQEQSSHHGQTDRQGQGHHYGQTDRQSQSFHYGQTDRQGQGSHYGQSQTAETEMQGQNRYLQGNG	768	0.283	0.01	-0.373	758	-0.049	-0.049	-0.389	0.204	0.182	303	KGQGSYSGQIDIQRQSSHHAQTNRQGQGYHYGQTDRQSQSF	MPQLLDSILNVIRVFQKYANENGDCTSLCKKELKQLLLAEFGDILRRPNDPETVENILSHLDRNRNGRVDFHEYLLLVFQLVQACHHKLDKKSCGDRTSQQEKRHEVTQDHKFPGGTGQKQQQSHVGKRQNSHHSESERQTHESAKQDKDFHYGQSESQERDSHHGESEKQDRDSHHSQSKRQDWDSHHDLSERQDRSHSSEQSKKQRQASGSDYRLSHKSNSGQQKKQGNIFVVNQSEKPAQDSHYGQGFHQGQTDKQGQGSHDQQTNRQSQSSHYGQTDRKGQGSYSGQIDIQRQSSHHAQTNRQGQGYHYGQTDRQSQSFHYDQTDRQGQGHSFHYGQTDKQEQSSHHGQTGRQGQGYLYGQTERQSQSSHYGQTDRQEQGSHQGQTGRQEQGSHHGQADRQNQSSHYGQTDRQGQSSHSGQIDIQRQGSHHAQTNRQGQGHHYGQTDRQSQSSHCGQTDRQGQGSHSGQTDIQRQGSHHGQTDRQGQDSHQGQTDRQEQGSHHGQTDRQSQSSHYGQTDRQGQSYHYGQTDRQSQSSHYGQTDRQGQEQSSHHGQTDRQGQGHHYGQTDRQSQSFHYGQTDRQGQGSHYGQSQTAETEMQGQNRYLQGNGKTRRDSDVEQSEKSRKLSEQTPRQEVKQNQTQVFQSREKQQHNYHAWKPEEDSQYHQHTLLAQIQQERPLYHKGNDRQSGSSEQSHRQVQTRQSQDKRQTHQEEEQGHQSWGEHSHEGQESVWEAQDRQTHEEEQNHQTKDKQTYGDEKNHQRQDNQTQEKDQHHHQQQDSQTHEKKERYQRFQDQRRHQSGDHPTKAANIPPNPFYGYVQEQKSHQYQAV
GO:0005509	Eukarya	UP000284842_A0A409YKK9	17	8	87	80	14.366	43	102	60	0.239	71	14.366	43	102	60	16.087	33	103	71	542	7.575	3.335	NMNNTTMWNPFLANATLSMAQQPQGMIQPGFSPGPGPSYIPTAMQGQGHMGYPNYPQYAY	SSNNPFASALNMNNT	QGHMGYPNYPQYAYS	SSNNPFASALNMNNTTMWNPFLANATLSMAQQPQGMIQPGFSPGPGPSYIPTAMQGQGHMGYPNYPQYAYS	220	0.449	-0.024	0.076	51	-0.02	-0.02	-0.002	0.154	0.147	93	FSPGPGPSYIPTAMQGQGHMGYPNYPQYAYSAPPPPYYPPT	MTTPGSSSNFNAGQEEQRREDGGDNSRGLFSVSSNNPFASALNMNNTTMWNPFLANATLSMAQQPQGMIQPGFSPGPGPSYIPTAMQGQGHMGYPNYPQYAYSAPPPPYYPPTFPQPEGLAPSTISVPSNQPSTSHSGVEKPAPLSFPEPDVKVADSSSTSAAGTSKESKKEQKKKRRQERRAQENRLVNVLNYLGVEVPDPALPRCALNVQKVKGYTPKQDFTLFVHYTRHDVIASDVMVEVLVDLVLRLDVMRMDALGDYCVAKTGRTLVETVDACSVNSDWKFAFKALCLGPIGFDVELIRKAIDGFSNKEQLLVEVIVGRQASEIKLLKTWYKAKYGSDLVNDIRSDLSAKVEKLFSMALAAQKAVNEPNCLVDDKQVAKDVKDLYEAAKKKDETPFFEILFNRSDLHLRAIVLAFGEKHDKNLSKTIKKAFSGTVEMALLHIVQGIKPKRDGQGRWRDAKLLEKSMAGLGTRTTQLSYRLIRAHWDPERLEAIKFSYEWKYKRTLESRIKGETSGIYGKLLLSILKSAAVRRLQEST
GO:0005509	Eukarya	UP000007259_E9AVK1	8	35	114	80	14.356	233	292	60	0.239	101	14.356	233	292	60	17.934	192	292	101	1183	10.018	3.965	SYYYSGGSYDYTDGSSYYYTDGSSYYYSDGSSYYSDGSYYYSDTYSYTGDSSYYYSYSSS	NMASTGSYSYSYSYS	SYTGDSSYYYSYSSS	NMASTGSYSYSYSYSDDDDGPYSYTDGSYDYTDGSYYYSDGSYYYSGGSYDYTDGSSYYYTDGSSYYYSDGSSYYSDGSYYYSDTYSYTGDSSYYYSYSSS	530	0.452	-0.009	0.098	200	0.138	0.138	-0.282	0.179	0.201	258	GGSYDYTDGSSYYYTDGSSYYYSDGSSYYSDGSYYYSDTYS	MTDGSYSYTGSYTGDYSYSYSYSYSYSDGSGSYTDSTAKKSLSRVPRAAPAAQSTQSKRTPSPSKSKPTKDEDSGESYGYSYSASSSPNEGTAGAAAPAAANSASNQKRLTNANGDDDRSYSYSYTDDDEGSYSYSYSDSETGTASPPALRAPKAEVAGARRQHTTPATGHANRSAGATPPAVTSTAAAATNMASTGSYSYSYSYSDDDDGPYSYTDGSYDYTDGSYYYSDGSYYYSGGSYDYTDGSSYYYTDGSSYYYSDGSSYYSDGSYYYSDTYSYTGDSSYYYSYSSSVASGERRGRPAKLGAEMASGSSDYYYSYSGDYADLSDSYYYGSSYTGEDSYYDYSYPSYSYSSYTDSEGIHHHAVDRAKRREAEEGSGTTSYTYSSTSKTPTSTSSYAYGSFAAFLLSEKRTAAQRELLVLCAPVKDVPHPPQAPNRCFVVFKTTEDAVWAFLQRLMVVQKLYEARRAATGGQAVAPVSFMKGAKSPSLCAAGAFGIEAAEQEDTVTPFIPTKDGCFSERSMRIAFRVLRLNHLERREALKNAPVPLPMEVMLDIFNTCVAARTKERVVQAFLAHDTYRSGEMSLAQLCALLRRLGLGTSPIIEGHRISIGVSTEGTLEMVVNVEQVVQSGAPAVPASSKSQKPISWEVTPVYVLRIIRQSAARKESAPVRWKRNTLYMGRHVIVRNVSTKTLFQRLKTYIEAATYLCVLAKVFSIKDAEGTLTVQYPAFIRSVLLAVPPAHGHPDTAAMAAPRKLLYIENLFRAAFHPHGVLHAYADGRPVPRYNRDWAVESTLCATKDTEEKRRRNVVPGIGSDMRLMPLPSSRPPDEVQLSIVLQKVRVPAQPPRYARCFCLVSAITPANVFLPAVEVPVRLIVASAKCGYYTWIFHDKKHKKRDTVLQFAGPAVDRIYVECCYETHDMWPPESSEDAAAKAEDAAGSTAPSCTTTVWCAGYTVFPVDGARTAVLPVKAGSLLQEQPYNSALLGSGVAAGAAASALMVPGGNYAKLQNDSYWYASKSSRCCQRKYAADKAHQIKVKVLKSETPIPGTERLPARYIAFQRHVLMISQLRAAVELVGRETSHVGQAFRQQAVRYIFSVAADPALLDQLCGLWKYRERHWSKAERKNEGHKQRTLLSCVAALYALKNSCAGSEEIFAKSLAKGKSLHMIIDPAAPMVPVRV
GO:0005509	Eukarya	UP000027135_A0A067QYF1	14	31	110	80	14.339	42	101	60	0.239	130	14.339	42	101	60	25.256	1	130	130	511	17.728	15.312	NPGQYPSYPSSDTQSYPFSSNAPYPSTGQTPYPSTGQVPYPSMGQAPYPSTGQAPYPPTG	MSYPGYPGYPQAGSG	VGGSSSLYQSLGQSN	MSYPGYPGYPQAGSGMPLPQQPTPGFFPPPQHATAQLSYPLNPGQYPSYPSSDTQSYPFSSNAPYPSTGQTPYPSTGQVPYPSMGQAPYPSTGQAPYPPTGQEQYPQASQVPYPSVGGSSSLYQSLGQSN	118	0.448	0.008	0.088	90	-0.008	-0.008	-0.021	0.191	0.14	111	STGQAPYPPTGQEQYPQASQVPYPSVGGSSSLYQSLGQSNP	MSYPGYPGYPQAGSGMPLPQQPTPGFFPPPQHATAQLSYPLNPGQYPSYPSSDTQSYPFSSNAPYPSTGQTPYPSTGQVPYPSMGQAPYPSTGQAPYPPTGQEQYPQASQVPYPSVGGSSSLYQSLGQSNPLYPTSGHGFPAPAPTSFAPEPQSYNPVTPAYVSSVGAGPPSMRPGGHSLNRSGTNVTHTVHSTYSKGTPTVTPVASFSPRQDAEILRKAMKGFGTDEKAIISILANRTNSQRLEIAVQFKTLYGKDLISDLKSELTGRFEDVILSMMTPLPQFYARELHDAISGIGTNETTLIEILCSTSNREIHAIRAAYERTYRSSLEKDLSGDTSGNFRRLLVSLCTGNRDESSTVDQAGAVQDAQSLLRAGELQLGTDESTFNAILCSRSYPQLQQIFSEYQRLTGHDFEKAVKNEFSGDIETGLLAIVKCVRNKPAFFAERLYESMAGMGTKDRALIRIMVTRCEVDMVDIKNAFQARYGKTLESFISEDTSGDYKKCLLALATQ
GO:0005509	Eukarya	UP000288168_A0A428PV11	18	238	317	80	14.337	257	316	60	0.239	64	14.337	257	316	60	15.81	257	320	64	868	6.27	2.866	QYYPQEQHGNVPPTKDQYYPQQQPGGVPPSKDQYYPQQQPGYPQQHSGAHPPKDQYYPPQ	QYYPQEQHGNVPPTK	HPPKDQYYPPQQPTY	QYYPQEQHGNVPPTKDQYYPQQQPGGVPPSKDQYYPQQQPGYPQQHSGAHPPKDQYYPPQQPTY	579	0.365	-0.021	-0.156	214	-0.096	-0.096	-0.002	-0.675	-0.726	845	YNRGLSDAVREATSGEWGMFCEELCIARTPPDVRRYDKISY	MSLNVDDRSRKGRSRSRSRDRRSKDEAPSERPGYGDRESSYIYPEDDLDDRYNRPGDPKASGALPYPEEGGIYPMIPGEQGDYSYDSQKPTYRTASPPHDSPYRASHERVENNPPGAFPEDNRREKEKEPYTRTVEPRDEKHDRRQEEEEDKFKFLPQKYSRKIAAKITGQSSDSDKDKEKDKKDSRSRKDKYDDDLAYGKPSTPARPKGPSDDLAYGKASGIPSTASQAVSGSYGGDGQTTTRGGVYTGAAPTRDQYYPQEQHGNVPPTKDQYYPQQQPGGVPPSKDQYYPQQQPGYPQQHSGAHPPKDQYYPPQQPTYAHGDHEYDPDRRRPLSPAVDEYGPRRSREDAYRTEYSPNVLTVDPKERDRDRSRDRRKEKDGRSSSDRLAVDSSSRKREKSRDRSRRREKSPHHHRHRSRSKEHRSRKDKSPAPPTEKMSSLSVNTALAGGLTVGGLAAGASLANAPPSPMLESYYGTYQACSPMPSPLLLPSADDGKALEPLSPLGSDNEGDSRRRSRRARFHDAEDITTQLAQALKSSHRPDTAPLIEILPSLTHEQVMELRAEYKRLVKTGPERKGVNLAKHIRARLKDEDPLLMKACYSVALGRWESEAYWANFWYQGDKTRRELLIESLMGRTNGEIRLIKDAFTDKKYDNSLIKCMKEELKEDKFKKAVLMVLDERRMEEYDHYGRLQPLDYGLVDQDVADLRRAVRSEKGGETAMITIIVQRSDSHLRAILQEYERQFRANFARDALKKSGNLVGELLAHILNGVINRPVRDALLLHHAISASRKDGLRRELLISRLVRYHWDPDHMRAVKQAYRERYNRGLSDAVREATSGEWGMFCEELCIARTPPDVRRYDKISYSVR
GO:0005509	Eukarya	UP000265120_A0A3P8WDU7	13	273	352	80	14.325	12	71	60	0.239	134	14.325	12	71	60	23.811	1	134	134	457	17.364	13.845	QSGGYPPQASGYPPQPGTYPPQAGGYPPAAGGYPPAPGGYPQAAGGYPGAAGGYYPQQSG	LLKMSYPGYPPQSGG	PSMPAYGGGVPSNPQ	LLKMSYPGYPPQSGGYPPQASGYPPQPGTYPPQAGGYPPAAGGYPPAPGGYPQAAGGYPGAAGGYYPQQSGGYPAPAGGYPAAGGYPAPGGGFPPQPGYPGGPAPGQPMPNYPGAPATNPSMPAYGGGVPSNPQ	113	0.44	-0.009	0.065	40	-0.108	-0.108	-0.057	0.119	0.163	21	LLKMSYPGYPPQSGGYPPQASGYPPQPGTYPPQAGGYPPAA	LLKMSYPGYPPQSGGYPPQASGYPPQPGTYPPQAGGYPPAAGGYPPAPGGYPQAAGGYPGAAGGYYPQQSGGYPAPAGGYPAAGGYPAPGGGFPPQPGYPGGPAPGQPMPNYPGAPATNPSMPAYGGGVPSNPQAPAIPKGYRGSIKDFAGADPLRDVEVLRKAMKGFGTDENAIVELLGSRSNKQRVPMVAAYKTTYGKDLIRDLKSELTGNFENLVLAMLMSPVHFDASELREAIKGAGTDEACLIEILSSRSNAEIQEITKIYKSEYGKSLEDAINSDTSGHFRRLLVSLSQGNRDERQNVDVSLAKQDAQKLYAAGENKVGTDESQFNAILCARSKPHLRAVFQEYQQMCGRDIEKSICREMSGNVEDGMVAVVRCIKNTPGYFAERLHKAMQGAGTKDRTLIRIMVSRSEVDMLDIRREYLQKYGKSLYTHISGDTSGDYKKLLLKLCGGND
GO:0005509	Eukarya	UP000075902_A0A182U9H1	22	64	143	80	14.863	65	124	60	0.248	71	14.321	67	126	60	18.142	67	137	71	935	8.669	4.997	NNVSNNNSTAANAHATTVNNSSANSTNAASNTPGVTPAVNSNSTNAAANPSLPPSQQDEP	NNVSNNNSTAANAHA	QDEPNGTVVVSNNNG	NNVSNNNSTAANAHATTVNNSSANSTNAASNTPGVTPAVNSNSTNAAANPSLPPSQQDEPNGTVVVSNNNG	456	0.432	0.001	0.052	137	-0.076	-0.076	-0.005	0.178	0.096	70	VVSSPQQPPPAGTTVVANNVSNNNSTAANAHATTVNNSSAN	MLLDRPLDSHPLESNVELPPPALLKRKIIIKNKKKHHHHHHHHHKKAATVVSSPQQPPPAGTTVVANNVSNNNSTAANAHATTVNNSSANSTNAASNTPGVTPAVNSNSTNAAANPSLPPSQQDEPNGTVVVSNNNGTATPLQATGNGEIPHHAPPLQQIRQSSKESTGSSDTDSSSDDESMPGTVVGPIGASEADKVPQTKETEAGAEISALVNYVQPVHFSSFENSEKKARFYEMSSFDEKQATTLLKERPIEFVNYNKHQLSRVYPAGTRFDSSNFMPQLFWNAGCQLVALNYQTLDLAMQLNLGIFEYNHRCGYILKPEFMRRKDRRLDPFAESTVDGIIAGTVMVTVISGQFLTDKKVGTYVEVDMFGLPADTVRKKFRTKIVRDNGINPVYDEEPFVFKKVVLPELASIRIAAYEEGGKLIGHRVLPVIGLCPGYRHLTLRTEVGQPIPLATLFLCIVVKDYVPDGLSDFAEALANPIKYQSEQEKRSKQLAVLQEDMEPSDEDSCTNKKGDTLRSSETNNTTSSPARQRSVAGTQSSQGGAGGTADSDAETPLEAITKMVALPVAQSSSLDHSNVPTSKLSTTSREPTTAGGGSGGSGAPIITTTTNTPNVATGEGLNAANGGKIVADPLEKIFEDKQIRKKREALEKELKALKKSHDKEKLKIHAAQKSTDLGGGDAPVKKSKFGMGNKLVKRFSSKNMADMNVKVPPCASVSDAEGTGDAQAERLRQICRDHAGSYREVLEKYHDIIYTLAEDLLRQSQDAQMKQLKTQLERETSEVMRQLQLSRKSEVKQLAMVHKDKDELERMKREVDSTLVEKGVTERVRLTATYERKRDELQRQHDSVKQGLEDHKLKARSMLEKEAESHAFISDTFLAHLNTSNSTTSCSSVGATTNHPPATSVSSGNICGAGGTAGSTHENNVNNAHA
GO:0005509	Eukarya	UP000257200_A0A3Q1EIF2	19	429	508	80	14.319	545	604	60	0.239	100	14.319	545	604	60	13.869	526	625	100	625	8.004	4.388	NSRGMMNGYRGSSNGFRGGYEGYRPPFSNAPSSGYGQTQFNTSRDYSNSTYQREGYQQGY	GQPGQSFYNARAVPR	GPRGLSRGNAQAMRS	GQPGQSFYNARAVPRGGPRNSRGMMNGYRGSSNGFRGGYEGYRPPFSNAPSSGYGQTQFNTSRDYSNSTYQREGYQQGYKRGAAQGPRGLSRGNAQAMRS	430	0.407	0.029	-0.045	105	0.01	0.01	-0.254	0.195	0.151	564	RNSRGMMNGYRGSSNGFRGGYEGYRPPFSNAPSSGYGQTQF	MPSATVGNNALQSAIPDLGNGSQSEAMKQILGVMDKKVRNMEKKKSKLDDYQEKKNKGERLNQDQLEALSKYQEINNNLEFARELQKSFLALGQEIQKAVKKTARREQLQREETEQRRLKTVLELQYLLDQLGDDSVRQDLKRPDATGAPLLSDADLTSLDEFYKLVGPDRNYDIRLTDQYEEASLHLWELLEGREKAVAGTTYKALKDTLDKVLSSGYFDRAQTHQNGTCEAEEVQEEQIVVAESKAGEQPSEPEGLTSEKYTEPIKVETTEFVNRQFIPETTYSSTEKDQVEEWTVEAQMVNSLQHQPPAQLAPEPTVTVNQVSPAPATDPVVRKQAVQDLMAQMQGTYNFMQDSVLEFDGQALDPAIVSAQPMKPVQTVDLQQMGGPSIHSESRLPQTTTVSGPQESSQSPAPSSLSSAFPPVSKPTHTGGINVNAAPFQSVQAVFNLNAPVPPDGQADPLKQQSQFPSGYGQGFSSQSENTVDQPDIPQERLQSVVAGFQPQDQVMPSAGGHEDASPGAGFGQPGQSFYNARAVPRGGPRNSRGMMNGYRGSSNGFRGGYEGYRPPFSNAPSSGYGQTQFNTSRDYSNSTYQREGYQQGYKRGAAQGPRGLSRGNAQAMRS
GO:0005509	Eukarya	UP000310685_A0A4T0MGS6	28	31	110	80	14.851	60	119	60	0.248	114	14.309	55	114	60	26.959	1	114	114	1648	19.958	16.185	QPPLLQPQQTSFLQPQQTSFLQPQATGWQSPQAFSQLNMMTQSLLPNATQFNNLQQSFQQ	MSNFNSGYPPPPNYL	PNATQFNNLQQSFQQ	MSNFNSGYPPPPNYLTSQPTGWQHPQPTGWQQPQTTAFQQPQPTGYQRPLQTGYQPPLLQPQQTSFLQPQQTSFLQPQATGWQSPQAFSQLNMMTQSLLPNATQFNNLQQSFQQ	1065	0.398	0.019	-0.063	453	-0.007	-0.007	-0.125	0.05	-0.034	1449	YCGNQHKSIKMLQNLQNNNYMISQRIENMRNNPTCRNLELS	MSNFNSGYPPPPNYLTSQPTGWQHPQPTGWQQPQTTAFQQPQPTGYQRPLQTGYQPPLLQPQQTSFLQPQQTSFLQPQATGWQSPQAFSQLNMMTQSLLPNATQFNNLQQSFQQAPAPPKIPWKLSRDEKRNYDQIFRAWDVHSTGFISGEQAKDVFGQSGLPSDDLMMIWNLADIENRGKLNLAEFHVAMALVYRRLNGNPIPDELPDELVPPSSKDLNMQVDILKDILKNDNHQRITTPQIPSSRSDASIYKHDDDQAASSTYKSSSRHLDRRNVRYSDNSPVSDLEDMKRELANTSAKLDKATTLSGNRTEEDDQLERDLDDLKYSIRRVQDDLDFVSSGRPSREKDQERRQLERELLYLMHDRLPEVEKRMQRAEARKKDTEREALRYRDYRNDRYRRYRDDDDDPYYRRPSPDYPPSRRDRDYDDRSRGGYESPPARGYMRGTYDDRPPPEPIHPRVADKTPPPPPPVAQPKEVDTSAKSPPPAPSHSGSTNLRGMSTEARKNYIQNEAQRRVQERLKALGVSTGDETQGGDETVAERLEREKKEAAERAQKEDEERSRKEQERVRRVEEEKAARNPPPAQPVQAQATGKKAPPPPPPSRRQAPPTPVSRTPSQQPPAVPPAQPPVQPPAQAQHDPEEEMLEQRRRAKEARMKALEDEERQLAEAEKKFKERQARLQAEDEARQAAPVPAAPPVPAPAPATPASIPTPASVPRAVPSPRPSIPTPAAAPPAPSPPVPVAPPAPPAPVVPSPPAPQPVSSPAAPPIPTAPAPPPTVAASAPAPAPQELSQGQATVQEKESTNPFVRMQQQKERGELPPSSTLQAQPEASSIPSPIAPVPTVPKSSHLTNDSDDDWGEDAQEKSDEEDSSDDEFSSRAKRDNLAKVLFGGMVGGSSGTSTPNAGSETPASPSSAPQAPPAPAPPAPAAPAAPSAPVPKAPSAPSQPADRGSLLSQIRGGKSLKKSHTNDKSKPASGGGVIGDDAPPAHISDAPREHEIAREPEPEPEPEPEPIVEDPSKKDNRQSVDWISNLATDGGVAQQTPKLDQVTEEHDDDYVKVPAISVDPTDTLSEEFDLHSVIKCRSLYAYAPQRDEDLGFTENIIIEANPCRDPESPWWYGKMMASGQSGYLPKAYVKELETPVKAKALYEYTANSQDEFSLYEGQIVDVVDKSENDWWKISTNDGLIGNIPATYVELLNVAPVKQERRRRAAPDIPRPKSTIESPTRSEERSQNHEIKTGRKRSQSDALERTRARTTSSSKLGEFFGRFRTYSNASSTAGADLTADDNSSGSAIVVTGPISRPVSRPMSQQSSHSANWSSMINQSVLDTFTTDERNRQESIFELIKTESIYVKDLTAIVQVYLADLIKDVDDMTIEMIFSNIEDILLLNATFLSDLELRQNEQRMYISHIGDLLDKHLSNLEIYKQYCGNQHKSIKMLQNLQNNNYMISQRIENMRNNPTCRNLELSTHLLSPMQRITRYPLLLKQILKYTQGDTEEYTLIEKSEERIENLLLEINEDVRFQESHTRLQEIAHSLNVNQKFDLSNTRTRSRLLIKEGDFPKLKSHKIIRVVLCNDILLLINVQENTLYKLPIPLNEVTMTSHPRREDVLQIDFAYPRGGEVLNLKCQDRNSWINIINSTKKNLP
GO:0005509	Eukarya	UP000509530_A0A6S7PCJ8	19	5	84	80	14.289	13	72	60	0.238	81	14.289	13	72	60	18.833	9	89	81	551	9.282	5.88	SNSNGYRSSKQQNYHPVSESYEKPTSNYTQPQHETHQHHHHHHQQQPPPPQPQQAPPPPN	NRHPSNSNGYRSSKQ	PPPPNPRPSQGSDPN	NRHPSNSNGYRSSKQQNYHPVSESYEKPTSNYTQPQHETHQHHHHHHQQQPPPPQPQQAPPPPNPAPPPPNPRPSQGSDPN	269	0.429	0.016	0.026	101	-0.125	-0.125	-0.005	-0.564	-0.551	166	EDIKREIQIMQHLSGQPNIVEFKGTYEDRQSVHLVMELCAG	MGACFSKKNRHPSNSNGYRSSKQQNYHPVSESYEKPTSNYTQPQHETHQHHHHHHQQQPPPPQPQQAPPPPNPAPPPPNPRPSQGSDPNTILGKPFEDIRRHYTLGKELGRGQFGVTYLCTENSSGHTYACKSILKRKLASKNDKEDIKREIQIMQHLSGQPNIVEFKGTYEDRQSVHLVMELCAGGELFDRIIAQGHYTEKAAATICRQIVNVVHVCHFMGVMHRDLKPENFLLSSKDENSMLKATDFGLSVFIEEGKVHRDIVGSAYYVAPEVLRRSYGKEIDIWSAGVMLYILLSGVPPFWAETEKGIFDAILEGVIDFESQPWPSISRSAKDLVRKMLTQDPRKRITSAQVLEHPWLREGGEALDKPIDSAVLSRMKQFRAMNKLKKLALKVIAESMSEEEIKGLKAMFVNMDTDNSGSITYEELKSGLARLGSKLSEAEVKQLMEAADVDGNGTIDYIEFITATMHRHRLERDEHLYKAFCHFDTDNSGYITMDELEKAMKEYGMGDEATIKDIISEVDTDNDGRINYEEFCAMMRSGTTHQTKLF
GO:0005509	Eukarya	UP000184383_A0A1L9RPR3	24	278	357	80	14.401	328	387	60	0.24	117	14.288	297	356	60	18.304	297	372	76	1453	24.38	18.426	QQPQPQQPTNTHLLTQLTAQPTGFIPQATGFQPNQQPGQNSSLAPQATGFPGQSQQFLQP	QQPQPQQPTNTHLLT	PTGFMTNPQPTGYSG	QQPQPQQPTNTHLLTQLTAQPTGFIPQATGFQPNQQPGQNSSLAPQATGFPGQSQQFLQPQPTGFMTNPQPTGYSG	946	0.397	0.013	-0.057	473	-0.039	-0.039	-0.002	0.14	0.084	369	QSQQFLQPQPTGFMTNPQPTGYSGPRPPLPPMPTGFGSNLS	MYSSSNSFLGGANSARPGQQPPYLQQPTYSQFTPGQQQPQPGFAPQPTGYAPQLSGLGASQLQPQATGFPASQLQPQFTGFPGATPVPQQQPTGFQTSVQQPQFTGYPPQSQPPQLQVPSSTGLPVRPVPKTSSAIADSFNDGPAPQPPPKSSSGNKIPNIRLSFITAQDQAKFEQLFKSAVGDNKTMDGEKAKELLLRSNLSGGDLSRVWVLSDSTKSGQLFFPEFALAMYLCNLRITGRDLPHALPETIKNEVSSMVDIISFQVPDTQPEPAFRTNVPNFDAPLLENKATPPAPQQPQPQQPTNTHLLTQLTAQPTGFIPQATGFQPNQQPGQNSSLAPQATGFPGQSQQFLQPQPTGFMTNPQPTGYSGPRPPLPPMPTGFGSNLSPAQTGGLVAQPTGIPGQWGFVNAPATGLPNIEALKQQLMPQPGREGGFSTAGLSGNATIPWAITKEEKKIYDDLFRVWDGFHKGFIGGDTAIEIMGQSGLNQKDLERIWTLADPNNRGRLNMDEFAVAMHLIYRTLNGYPVPSRLPPELVPPSTKNLNDSIGTVKSLLSRDAESRKASGAFLQPQKTGVSYLKEHSFRGGAASPGFGRKDATMFKNNDDASAGYRSSARRRVGNSGRASPATAQASEDELSVEQLKKKIRETKVMLDAVDFQDENRAEEEDELDRRDRREAESLMDRIRRVQDDLDTHPNASFRNLDSGADRRSLRRQLQAYEDQVPQVASDVRRIERDIAEAKLELFRLKDAKAHPNSASNIVGTGPGGTITEADRIKARARARMQARAAELAGRPPPATQDDDGAAARRLEAENANIKADRERNDTMTRDVEDSVKDFARSLEDSLKDEGESSTREHEKRRWEDALGVEDTIRDFIYDLKRNSRTAHIRKEESSRPSFTQEEQPQYGTLSTESPVGAARASPAPSTGSTGTHEDRVAAARERAQKRIAERMAAAGLKPHSDAGETLLQRQEREKKEREERLRRAEEDDAKREQERQRRLAAEQGGPAKPAVKPVGKKPPPAPPSRRGGAESVGQADTKKAEDAAKAEQAAREQALRGEQQAQEQETSRLENEAREREDELRKDQEAQQARLRALEEQVRQGKIKKQEERRRKEEASKSAKEQEDKLAAQRAELEMARERERQLQLELEGLDEESSSDDEGPENITPQDSTPTQSQVLPPTNEPEAPPAPAPEPEKAASPEPSSPAPASFSPETESRNPYFRRISQHADSPATPPVPQTSVTSPKSDAQSTNPFHRLAQQESSKPTFTAAVPLERKSRARPEEDDWSAAGSEFDSSEDEDDDRPGGGSAKQLASILFGTMAPPRPLSAMDDKSQSATPVQDTPTSPPAAPESNEEPSAPSAAPPPPPPPPAPPAAPGSAPPPPPAPPMAPPAPPAPPAPPAPPGMAPPPAPTAAAGSGDRGALLASIQAGKGLRKVQTNDRSTSSSAGRIL
GO:0005509	Eukarya	UP000261460_A0A3B4HA29	23	96	175	80	15.384	159	218	60	0.256	106	14.265	158	217	60	20.358	112	217	106	1207	9.682	6.269	VQFHQVSQLDNYNNNGQQTKGSSSSTSYSYHHSESSQKIQHHGYNIVYPGQHSYQFPQYQ	QNGHQQTSGGYSQNQ	IVYPGQHSYQFPQYQ	QNGHQQTSGGYSQNQVHSTHTLPLTYSNGQTPGIVNIHINHPPEASVQFHQVSQLDNYNNNGQQTKGSSSSTSYSYHHSESSQKIQHHGYNIVYPGQHSYQFPQYQ	296	0.462	0.045	0.091	72	0.039	0.039	-0.012	0.05	0.077	137	QTSGGYSQNQVHSTHTLPLTYSNGQTPGIVNIHINHPPEAS	KDPLFFCLIYYIYLSFLLVTMWSNHTGRIKVVFTPTVCKLTCIGGRCHNNCERGNTTTIISENGHATDTLTAPNFRVVVCHLPCINGGKCSTRDKCQCPPNFTGKFCQMAVQNGHQQTSGGYSQNQVHSTHTLPLTYSNGQTPGIVNIHINHPPEASVQFHQVSQLDNYNNNGQQTKGSSSSTSYSYHHSESSQKIQHHGYNIVYPGQHSYQFPQYQPVTSKNALGRCFQETAGSQCGKALPILTKLEQCCGTIGTSWGFHKCQKCPKKPSFPLIDCPQGYIRVNSSHCQDLDECQLQGVCPNGNCVNTLGSYRCTCKPGYVPDPTFIMCIPKIPIQEEKGACFRLVSSGRQCLHPVSAQLSKQLCCCSVGKAWGPRCDKCPPPGTAKFKEICPGGMGYTVLPNPPVNKPIYQEPIDPPQPLPTPERPVEAFGTPEEIIPGELCELVMLSYEAVNLWYINGRLWFFAALYSNLWDPLLALKSAATLVLSCFSSGPEVDECQINPYICGHGICYNTAESYICHCDEGYHLDETQTTCIGKECIGQNVDECENRLVCPSGICYNEPGSYSCGSCPSGFLGQGGQCVVRSLFSLYVKKHYIDECQDQRVCVRGHCQNTEGSFFCVCGPGFRLSPAGDQCDELVGHGNCRDRTSSHLLAAFQILYVNECTEEVRPCKEVGECVNNLGSYTCTCPQGYRQINGTIYVDECADDTELCSPHGKCLNTEGSYLCVCDSGFTASLHMPTCDDIDECGLNETICGPHSFCENGLGSYQCLCEQGYQESWDGEGCVDVDECALLGNVCGEAQCVNRDGKFQCECPSGQEYNGMIAKCEQIPTAPLVERKECYYRLNDENLCESVLTSHVTLQECCCTLGAGWGDNCEVHPCPVNGTDQFNQMCPSGRGFIPNGDFLYGVPTSDVYTDGDECSLFGQEVCKGGFCMNTEGSYECYCKTGQDYDPIKLECRDIDECLDESLCVDGKCLNTDGSYMCLCISPTEVVLPSSGRECNCSAHQRETEEIDYGDICWQEVRNMMCINPLGPNQKTTYTECCCLHGYAWGMQCALCPSRDTEDYASMCNLPLSGGRRPYGRDALVAGPVHEYAVTPDYSLSLEGLRAEECGILNGCENGRCVRVQEGYTCDCFDGYTLDLSRMTCVDVNECLELNNRMSLCKNARCINNVGSYQCVCLPGFKASDKPNYCVEAEKHQTSTHTQ
GO:0005509	Eukarya	UP000008980_E9BH05	17	86	165	80	15.43	164	223	60	0.257	94	14.245	159	218	60	21.005	125	218	94	394	16.32	8.387	PTQLLQQSAGYSTGCGNAYSGAAPPPSGGNASSRGSYPTTNYLNQSGAGYSGYNQQPQPS	SPYTQQSSNSGYASS	SGAGYSGYNQQPQPS	SPYTQQSSNSGYASSPGQTQQPTQNYPDLWESGDPTQLLQQSAGYSTGCGNAYSGAAPPPSGGNASSRGSYPTTNYLNQSGAGYSGYNQQPQPS	239	0.426	0.01	0.026	116	0.029	0.029	-0.019	0.015	-0.043	333	KPNPQALYGLTQSQYNTIMMQFHTYDTNQDGCLEMNEFSRL	MANLCLGEDFSEELTCAVCLDSWKDPVELMPCGHIFCKACATGLKECPVCRDPIRSTKAPNRTLVNMALQIRVKCRRCQWKGTREQGMSHVCGKASCSSPNQPSCPPWITKSQPQQHPTAAKFPSPYTQQSSNSGYASSPGQTQQPTQNYPDLWESGDPTQLLQQSAGYSTGCGNAYSGAAPPPSGGNASSRGSYPTTNYLNQSGAGYSGYNQQPQPSRSLQSRYRVIEPTGPRPWTLYGLDQSEYDQIVSLFVFFDDNESGNLEPNEVTRLARWLNFANTPQDVKRIFDDMDFEGSGKLSLGEFLTWLRYNKPNPQALYGLTQSQYNTIMMQFHTYDTNQDGCLEMNEFSRLVQNLGDVGDAVTAQRLFQMIDQDRDGVISLHEFLRFRSGKY
GO:0005509	Eukarya	UP000325081_A0A5A7NZM9	11	110	189	80	14.244	1	60	60	0.237	105	14.244	1	60	60	18.481	1	105	105	292	12.141	9.237	MSNYPPTPPGYPYNAPPPSQPQGGPHGGPPHTSQPYPAGSYGVPPSGPPPHNQPSPYAPP	MSNYPPTPPGYPYNA	YGGYPTPPPPSAPYG	MSNYPPTPPGYPYNAPPPSQPQGGPHGGPPHTSQPYPAGSYGVPPSGPPPHNQPSPYAPPGAPYSASSGAPYSAPPGAPYSAPPGPHHQHYGGYPTPPPPSAPYG	126	0.444	0.01	0.076	54	-0.128	-0.128	0	-0.141	-0.146	121	SAPYGAPFAPPPPSAFPPGTDPNVIAYFQMADQDGSGFIDD	MSNYPPTPPGYPYNAPPPSQPQGGPHGGPPHTSQPYPAGSYGVPPSGPPPHNQPSPYAPPGAPYSASSGAPYSAPPGAPYSAPPGPHHQHYGGYPTPPPPSAPYGAPFAPPPPSAFPPGTDPNVIAYFQMADQDGSGFIDDKELQRVLSSYNESFGMRTVHLLMYLFTNSNVRKIGPNEFTQVYYCLQNWRAMFERFDRDRSGKIDSSELRDALLNIGFSVSPVVLDLLVSKFDKTGGKNKAIGYDNFIECCLTVKGLTEKFKEKDTSLTGSATFSYETFMLTVLPFLIA
GO:0005509	Eukarya	UP000237000_A0A2P5EY71	19	129	208	80	15.077	128	187	60	0.251	67	14.231	458	517	60	15.272	451	517	67	691	17.421	7.431	ANYGNAAWSPSPGNGFGQQRQGIPVPQPGPHPMGPNINLRPTTQASAPRPDGAQSNQQNS	SMTGQPRANYGNAAW	SAPRPDGAQSNQQNS	SMTGQPRANYGNAAWSPSPGNGFGQQRQGIPVPQPGPHPMGPNINLRPTTQASAPRPDGAQSNQQNS	309	0.439	-0.009	0.063	172	0.035	0.035	-0.005	0.284	0.167	169	PNANINQNYFPQQNQSVRPPQPMPTSTSSVVAPNVLNSSIS	MAGPNMDQFEAYFRKADFDGDGRISGPEAVAFFQGSNLPKQVLAQIWMYADQTKTGFLGRPEFYNALRLVTVAQSKRDLTPDIVKAALYGPAAAKIPAPQINLAAISAPPPSSIPAAAASASASAPVPQQMGPVAPPSQNFGFRGPGLPNANINQNYFPQQNQSVRPPQPMPTSTSSVVAPNVLNSSISNVWLGGRTGAPTNGPRGINPSMPSPAARPQPLVSASSQPTVNDSKALVVSANGFASSSGFGGDVFSATSSLPKEDSSRSMHSASSASASVAVVPVSSVPQSSSRSSSLNSLQDAFSVQPAVSQFQQLQSPLNPNQQAAPASSSLTSSGTSVGVGTSVPGNSQFPWPKMKPSDVQKYTKVFMEVDTDRDGRITGEQARNLFLSWRLPREVLKQVWDLSDQDNDSMLSLREFCFALYLMERFREGRSLPAALPNNILFDETLLSMTGQPRANYGNAAWSPSPGNGFGQQRQGIPVPQPGPHPMGPNINLRPTTQASAPRPDGAQSNQQNSRAPEFGDLFLDQRDNGHHSSAVSKPQEPAAAGKKVEEPKRVILDSKEKIEFYRTKMQELVLYKSRCDNKLNEITERASADKRERLTRFDSINSSRDFGHNPLARFDSISSSRDFGQNRETLTRFDSISSTKDFGHSSAFSFDDTDPFGSSGPFKVSSESQTPKKSSDHWSAF
GO:0005509	Eukarya	UP000515151_A0A2I0JFQ6	17	107	186	80	14.215	105	164	60	0.237	82	14.215	105	164	60	15.413	105	186	82	989	7.517	2.002	YSSQPSAASAGQMAPPALPSSQAPNAAQNQQYFPPQHTQSPRPPQSMPVAPSVRPPQPNS	YSSQPSAASAGQMAP	SMVGPILPNANVSNN	YSSQPSAASAGQMAPPALPSSQAPNAAQNQQYFPPQHTQSPRPPQSMPVAPSVRPPQPNSAPAFPRGSMVGPILPNANVSNN	537	0.425	0.021	0.011	175	-0.104	-0.104	-0.002	0.058	0.057	166	RPPQSMPVAPSVRPPQPNSAPAFPRGSMVGPILPNANVSNN	MDLFEAFFKSADLDGDGRISGAEAVAFFQGSNLPKHVLAQIWMHADQRQTGFLGRPEFYNALRLVTVAQSKRELTPEIVKAALYGPAAAKIPPPQINLPAKPAPYSSQPSAASAGQMAPPALPSSQAPNAAQNQQYFPPQHTQSPRPPQSMPVAPSVRPPQPNSAPAFPRGSMVGPILPNANVSNNWASGMSGGAPRGPVGMNQAPTGPVRPQSPVTSLSQPMISNSKALVVSGNGPAPSSGFGNDLFSANPSQPKPEPSVPSPSVNSVPATPPVSGGPQTSDKPNPLDSLGSFLRGPTSGQPPRPQTPASSSLQVSPQGSASTSFGAPAISAAGGNSTSNTSQMPWPKMKVADVQKYTKVFMEVDTDRDGKITGEQARNLFLSWRLPREILKQVWDLSDQDNDSMLSVREFCFALYLMERYREGRPLPSALPSNVMYDETLLNMTGAPKVPYGNAAWGPAPSPGFGPQQGMPGARPMAPGPRPPRPPMQFPQADGAKTGQRDLSATVLGDSFLNQTDGVDQSDSNLQEATATGKKVEEKIILDSKEKLEFYRTKMQDLVLFKSRCDNKLNEITERAIADKREAELLAKKYEEKYKQVAEIASKLTVEEATFRDIQERRMELQQAIVKMEQGGSADGILQVRADRIQSDLDELMRGLVDRCKKLSIDVKPTALIVLPGGWHPGIQEGAAVWDEEWDKFEDEGFGNELSFGEKAKSTPVQRNVASPENGSPADLFSNDDGKHSSPFSGVEQAFDSESLYNNSEDGSGRSPHGSPLGRTTPESPSRAFSDPHFEKSSEGDADTHRSFDDSNWGTFGNNDDVDSVWGFNTKDSTSYSFGDSDFGVKPINTGSPSSDSNAFPTRSPFFEDSVPPTPASKFGDSSPRYSEAGDSYFDNLSRFDSFRTTSDAGGFFSSSQPDRFTRFDSISSSKDFSQPDRFTRFDSISSSKDSGGHSRGFSSFDDNDPFGASGPFKVSSETPKKSSDNWNAF
GO:0005509	Eukarya	UP000261640_A0A3Q3S028	11	106	185	80	14.201	3	62	60	0.237	68	14.201	3	62	60	14.233	1	68	68	241	8.046	5.751	YGGPMPGMPGMPGQGMQPQGMPGGPMGGPMPGNMGGPMGGAPPQGGYSPYGGGYAGTYGA	MKYGGPMPGMPGMPG	GGYAGTYGAPPPAAN	MKYGGPMPGMPGMPGQGMQPQGMPGGPMGGPMPGNMGGPMGGAPPQGGYSPYGGGYAGTYGAPPPAAN	36	0.454	0.008	0.106	13	-0.044	-0.044	-0.001	-0.145	-0.223	157	ALNGWKQNFMMFDQDRSGSVEPHEMNQAISAMGYRISPQTL	MKYGGPMPGMPGMPGQGMQPQGMPGGPMGGPMPGNMGGPMGGAPPQGGYSPYGGGYAGTYGAPPPAANDPMWGYFTAIAGQDGEVDAEELQKCLTQSGVTGTYAPFNLDTCRIMIGMLDRDFTGKMGFNEFKELFAALNGWKQNFMMFDQDRSGSVEPHEMNQAISAMGYRISPQTLNTIIKRYNKGGRIFFDDYVACCIKLRALTDSFRRRDTMHQGTVSFQYDDFCTSQLLKPGFPIIH
GO:0005509	Eukarya	UP000007755_F4WJ44	27	609	688	80	14.195	617	676	60	0.237	72	14.195	617	676	60	17.007	609	680	72	753	8.07	4.025	QTYATYSQLLNRNVIAPTIYNDTPQHTNSSSNVHRNIVNLVPNNNQQTANHQTITNNHNN	NNVTHSSPQTYATYS	NHQTITNNHNNLQRN	NNVTHSSPQTYATYSQLLNRNVIAPTIYNDTPQHTNSSSNVHRNIVNLVPNNNQQTANHQTITNNHNNLQRN	501	0.409	-0.033	-0.045	126	0.02	0.02	-0.112	0.265	0.203	653	PTIYNDTPQHTNSSSNVHRNIVNLVPNNNQQTANHQTITNN	MPRLKYTSRDNPKKTVVSVKLLLDHFLIRLLQGFEPFNYCCQAISRSETIDTGECIHDVDHHESKRESKLFFSFRRASRCLFPEMMKVEISPPSPVRKLSSIKIRWFWLEFQLLPPRLYQSPKGFLPGGTSRRVTVCAGKRKNTACAPNTPPVADAAMRVKCRLLFAPLPVLPEGRNRDRARRESERPENGFPIAFLARAAPNRAVVGTNTEGSDSEELLTGVPTTCNVSSPPTTESQPILISPVESPQVAADSSGVPAGPTNNDEQPTCGTTKQLSFEEFECDVSVADGDRRRQEFSFTLYDFDGHGKITKDDIAGLVTTIYDTLGASIQVPPCGSKTIKVKLTVSPDQRGSSSSSQAPRNAAGTCLNATQTSQTATLPGHQHNPSCCHLKHAAPCSHAAAAAAATTTTTATRHGASRVPRRRRATRYRCQTERKEVETHSEDDDENARTNRVQQEELRRRVGPVPHLPSPYSNSSEGDVSDDSDTSPAFSPLTPLLTTNQRKRSGALQRQQLLEIIQANMEKNNLSFHTSRKRHQNEQSRIPSHSPHVETSNHNNQDCHTSLEPRQANTNYHKPIRESTHHSVSFPKTPVKSRSANLRKTRHTTPRNNVTHSSPQTYATYSQLLNRNVIAPTIYNDTPQHTNSSSNVHRNIVNLVPNNNQQTANHQTITNNHNNLQRNDAQFVHTQCGRASKKHQLKHATREQDQARAMAQVVRWLEREFSQNAVAATSSRRHVHEHIHHHYHHYHAEALV
GO:0005509	Eukarya	UP000264840_A0A3Q3BPB6	23	393	472	80	15.237	456	515	60	0.254	106	14.192	455	514	60	20.085	409	514	106	1449	14.296	7.738	VQFHQVSQLDNYNNNGQQTKGSSSSTSYSYHHSESSQKIQHHGYNIVYPGQHSYQFPQYQ	QNGHQQTSGGYSQNQ	IVYPGQHSYQFPQYQ	QNGHQQTSGGYSQNQVHSTHTLPLTYSNGQTPGIVNIHINHPPEASVQFHQVSQLDNYNNNGQQTKGSSSSTSYSYHHSESSQKIQHHGYNIVYPGQHSYQFPQYQ	601	0.443	0.026	0.057	154	0.039	0.039	-0.012	0.046	0.076	434	QTSGGYSQNQVHSTHTLPLTYSNGQTPGIVNIHINHPPEAS	MARIYLGFFLSFGMFLFTLCVSPERQQSQSGFRRLYVLQPGPGPGTAGANGGVRVSSISSLHGLSGQPHTYNVELTANFGGQVRSRRMGKQAASAPQQQPAVRQEQSQKQLLKLSGVNVCGGQCCHGWSKSQGSQRCTMPNCIPQCHNGGMCLRPQHCVCKPGSEGKACEQKTVPTHSFPPRPGNGPTNGHNTGHTSGHTTGHTNGHTSGNTNVHSVVPQRPIPQQVPPNGYGSGPSPSNNMGQMKLTVKPAPQFVRPHYIQQHIQQQIRPVPVHPGQSQQYIIKPKYYQRHTTHTQTHIQTQPERPIPLTVGHNPIHAGNHTGRIKVVFTPTVCKLTCIGGRCHNNCERGNTTTIISENGHATDTLTAPNFRVVVCHLPCINGGKCSTRDKCQCPPNFTGKFCQMAVQNGHQQTSGGYSQNQVHSTHTLPLTYSNGQTPGIVNIHINHPPEASVQFHQVSQLDNYNNNGQQTKGSSSSTSYSYHHSESSQKIQHHGYNIVYPGQHSYQFPQYQPVTSKNALGRCFQETAGSQCGKALPILTKLEQCCGTIGTSWGFHKCQKCPKKPSFPLIDCPQGYIRVNSSHCQDLDECQLQGVCPNGNCVNTLGSYRCTCKPGYVPDPTFIMCIPKTPIQEEKGACFRLVSSGRQCLHPVSAQLSKQLCCCSVGKAWGPRCDKCPPPGTAKFKEICPGGMGYTVLPNPPVNKPIYQEPIDPPQPLPTPERPVEAFGTPEEIIPATSSPEQELVIPVGSISPVVEPIQPQLSPGVSTIKMEAPYPEVVERISPPAPVEILPTNAGQDIAPTQAAEVDECQINPYICGHGICYNTAESYICHCDEGYHLDETQTTCIDVDECENRLVCPSGICYNEPGSYSCGSCPSGFLGQGGQCVDIDECQDQRVCVRGHCQNTEGSFFCVCGPGFRLSPAGDQCDDVNECTEEARPCKEVGECVNNLGSYTCTCPQGYRQINGTICSDVDECADDTELCSPHGKCLNTEGSYLCVCDSGFTASLHMPSCDDIDECGLNETICGPHGFCENRLGSYQCLCDQGYQESWDGEGCVDVDECALLGNVCGEAQCVNRDGKFQCECPSGQEYNGMIAKCEPIPTAPLVERKECYYRLNDENLCESVLTSHVTLQECCCTLGAGWGDNCEVHPCPVNGTDQFNQMCPSGRGFIPNGDFLYGVPTSDVYRDGDECSLFGQEVCKGGFCMNTEGSYECYCKTGQDYDPIKLECRDQRETEEIDYGDICWQEVRNMMCINPLGPNQKTTYTECCCLHGYAWGMQCALCPSRDTEDYASMCNLPLSGGRRPYGRDALVAGPVHEYAVTPDYSLSLEARPHYDIEEYPYRAFEGLRAEECGILNGCENGRCVRVQEGYTCDCFDGYTLDLSRMTCVDVNECLELNNRMSLCKNARCINNVGSYQCVCLPGFKASDKPNYCVEAEKHQTSTHTQ
GO:0005509	Eukarya	UP000264840_A0A3Q2WCV8	23	88	167	80	15.237	151	210	60	0.254	106	14.192	150	209	60	20.085	104	209	106	1134	9.493	6.069	VQFHQVSQLDNYNNNGQQTKGSSSSTSYSYHHSESSQKIQHHGYNIVYPGQHSYQFPQYQ	QNGHQQTSGGYSQNQ	IVYPGQHSYQFPQYQ	QNGHQQTSGGYSQNQVHSTHTLPLTYSNGQTPGIVNIHINHPPEASVQFHQVSQLDNYNNNGQQTKGSSSSTSYSYHHSESSQKIQHHGYNIVYPGQHSYQFPQYQ	282	0.459	0.036	0.09	72	0.039	0.039	-0.012	0.046	0.076	129	QTSGGYSQNQVHSTHTLPLTYSNGQTPGIVNIHINHPPEAS	HSSCIFCFFLFFSPGNHTGRIKVVFTPTVCKLTCIGGRCHNNCERGNTTTIISENGHATDTLTAPNFRVVVCHLPCINGGKCSTRDKCQCPPNFTGKFCQMAVQNGHQQTSGGYSQNQVHSTHTLPLTYSNGQTPGIVNIHINHPPEASVQFHQVSQLDNYNNNGQQTKGSSSSTSYSYHHSESSQKIQHHGYNIVYPGQHSYQFPQYQPVTSKNALGRCFQETAGSQCGKALPILTKLEQCCGTIGTSWGFHKCQKCPKKPSFPLIDCPQGYIRVNSSHCQDLDECQLQGVCPNGNCVNTLGSYRCTCKPGYVPDPTFIMCIPKTPIQEEKGACFRLVSSGRQCLHPVSAQLSKQLCCCSVGKAWGPRCDKCPPPGTAKFKEICPGGMGYTVLPNPPVNKPIYQEPIDPPQPLPTPERPVEAFGTPEEIIPGELWFLAALYSNLWDPLLALKSAATLVLSCFSSGPEVDECQINPYICGHGICYNTAESYICHCDEGYHLDETQTTCIGKECIGQNVDECENRLVCPSGICYNEPGSYSCGSCPSGFLGQGGQCVVRSLFSLYVKKHYIDECQDQRVCVRGHCQNTEGSFFCVCGPGFRLSPAGDQCDELVGHGNCRDRTSSHLLAAFQILYVNECTEEARPCKEVGECVNNLGSYTCTCPQGYRQINGTIYVDECADDTELCSPHGKCLNTEGSYLCVCDSGFTASLHMPSCDDVDECALLGNVCGEAQCVNRDGKFQCECPSGQEYNGMIAKCEPIPTAPLVERKECYYRLNDENLCESVLTSHVTLQECCCTLGAGWGDNCEVHPCPVNGTDQFNQMCPSGRGFIPNGDFLYGVPTSDVYRDGDECSLFGQEVCKGGFCMNTEGSYECYCKTGQDYDPIKLECRDIDECLDESLCVDGKCLNTDGSYMRLCISPTGVVLPSSGRECNCSAHQRETEEIDYGDICWQEVRNMMCINPLGPNQKTTYTECCCLHGYAWGMQCALCPSRDTEDYASMCNLPLSGGRRPYGRDALVAGPVHEYAVTPDYSLSLEGLRAEECGILNGCENGRCVRVQEGYTCDCFDGYTLDLSRMTCVDVNECLELNNRMSLCKNARCINNVGSYQCVCLPGFKASDKPNYCVEAEKHQTSTHTQ
GO:0005509	Eukarya	UP000264840_A0A3Q2UZC2	23	392	471	80	15.237	455	514	60	0.254	106	14.192	454	513	60	20.085	408	513	106	1400	14.336	7.787	VQFHQVSQLDNYNNNGQQTKGSSSSTSYSYHHSESSQKIQHHGYNIVYPGQHSYQFPQYQ	QNGHQQTSGGYSQNQ	IVYPGQHSYQFPQYQ	QNGHQQTSGGYSQNQVHSTHTLPLTYSNGQTPGIVNIHINHPPEASVQFHQVSQLDNYNNNGQQTKGSSSSTSYSYHHSESSQKIQHHGYNIVYPGQHSYQFPQYQ	604	0.442	0.023	0.058	153	0.039	0.039	-0.012	0.046	0.076	433	QTSGGYSQNQVHSTHTLPLTYSNGQTPGIVNIHINHPPEAS	MARIYLGFFLSFGMFLFTLCVSPERQQSQSGFRRLYVLQPGPGPGTAGANGGVRVSSISSLHGLSGQPHTYNVELTANFGGQVRSRRMGKQAASAPQQQPAVRQEQSQKQLLKLSGVNVCGGQCCHGWSKSQGSQRCTMPNCIPQCHNGGMCLRPQHCVCKPGSEGKACEQKTVPTHSFPPRPGNGPTNGHNTGHTSGHTTGHTNGHTSGNTNVHSVVPQRPIPQQVPPNGYGSGPSPSNNMGQMKLTVKPAPQFVRPHYIQQHIQQQIRPVPVHPGQSQQYIIKPKYYQRHTTHTQTHIQTQPERPIPLTVGHNPIHGNHTGRIKVVFTPTVCKLTCIGGRCHNNCERGNTTTIISENGHATDTLTAPNFRVVVCHLPCINGGKCSTRDKCQCPPNFTGKFCQMAVQNGHQQTSGGYSQNQVHSTHTLPLTYSNGQTPGIVNIHINHPPEASVQFHQVSQLDNYNNNGQQTKGSSSSTSYSYHHSESSQKIQHHGYNIVYPGQHSYQFPQYQPVTSKNALGRCFQETAGSQCGKALPILTKLEQCCGTIGTSWGFHKCQKCPKKPSFPLIDCPQGYIRVNSSHCQDLDECQLQGVCPNGNCVNTLGSYRCTCKPGYVPDPTFIMCIPKTPIQEEKGACFRLVSSGRQCLHPVSAQLSKQLCCCSVGKAWGPRCDKCPPPGTAKFKEICPGGMGYTVLPNPPVNKPIYQEPIDPPQPLPTPERPVEAFGTPEEIIPATSSPEQELVIPVGSISPVVEPIQPQLSPGVSTIKMEAPYPEVVERISPPAPVEILPTNAGQDIAPTQAAEVDECQINPYICGHGICYNTAESYICHCDEGYHLDETQTTCIDVDECENRLVCPSGICYNEPGSYSCGSCPSGFLGQGGQCVDIDECQDQRVCVRGHCQNTEGSFFCVCGPGFRLSPAGDQCDDVNECTEEARPCKEVGECVNNLGSYTCTCPQGYRQINGTICSDVDECADDTELCSPHGKCLNTEGSYLCVCDSGFTASLHMPSCDDIDECGLNETICGPHGFCENRLGSYQCLCDQGYQESWDGEGCVAPLVERKECYYRLNDENLCESVLTSHVTLQECCCTLGAGWGDNCEVHPCPVNGTDQFNQMCPSGRGFIPNGDFLYGVPTSDVYRDGDECSLFGQEVCKGGFCMNTEGSYECYCKTGQDYDPIKLECRDQRETEEIDYGDICWQEVRNMMCINPLGPNQKTTYTECCCLHGYAWGMQCALCPSRDTEDYASMCNLPLSGGRRPYGRDALVAGPVHEYAVTPDYSLSLEARPHYDIEEYPYRAFEGLRAEECGILNGCENGRCVRVQEGYTCDCFDGYTLDLSRMTCVDVNECLELNNRMSLCKNARCINNVGSYQCVCLPGFKASDKPNYCVEAEKHQTSTHTQ
GO:0005509	Eukarya	UP000264840_A0A3Q2UZQ9	23	393	472	80	15.237	456	515	60	0.254	106	14.192	455	514	60	20.085	409	514	106	1406	14.333	7.781	VQFHQVSQLDNYNNNGQQTKGSSSSTSYSYHHSESSQKIQHHGYNIVYPGQHSYQFPQYQ	QNGHQQTSGGYSQNQ	IVYPGQHSYQFPQYQ	QNGHQQTSGGYSQNQVHSTHTLPLTYSNGQTPGIVNIHINHPPEASVQFHQVSQLDNYNNNGQQTKGSSSSTSYSYHHSESSQKIQHHGYNIVYPGQHSYQFPQYQ	623	0.441	0.024	0.053	154	0.039	0.039	-0.012	0.046	0.076	434	QTSGGYSQNQVHSTHTLPLTYSNGQTPGIVNIHINHPPEAS	MARIYLGFFLSFGMFLFTLCVSPERQQSQSGFRRLYVLQPGPGPGTAGANGGVRVSSISSLHGLSGQPHTYNVELTANFGGQVRSRRMGKQAASAPQQQPAVRQEQSQKQLLKLSGVNVCGGQCCHGWSKSQGSQRCTMPNCIPQCHNGGMCLRPQHCVCKPGSEGKACEQKTVPTHSFPPRPGNGPTNGHNTGHTSGHTTGHTNGHTSGNTNVHSVVPQRPIPQQVPPNGYGSGPSPSNNMGQMKLTVKPAPQFVRPHYIQQHIQQQIRPVPVHPGQSQQYIIKPKYYQRHTTHTQTHIQTQPERPIPLTVGHNPIHAGNHTGRIKVVFTPTVCKLTCIGGRCHNNCERGNTTTIISENGHATDTLTAPNFRVVVCHLPCINGGKCSTRDKCQCPPNFTGKFCQMAVQNGHQQTSGGYSQNQVHSTHTLPLTYSNGQTPGIVNIHINHPPEASVQFHQVSQLDNYNNNGQQTKGSSSSTSYSYHHSESSQKIQHHGYNIVYPGQHSYQFPQYQPVTSKNALGRCFQETAGSQCGKALPILTKLEQCCGTIGTSWGFHKCQKCPKKPSFPLIDCPQGYIRVNSSHCQDLDECQLQGVCPNGNCVNTLGSYRCTCKPGYVPDPTFIMCIPKTPIQEEKGACFRLVSSGRQCLHPVSAQLSKQLCCCSVGKAWGPRCDKCPPPGTAKFKEICPGGMGYTVLPNPPVNKPIYQEPIDPPQPLPTPERPVEAFGTPEEIIPEVVERISPPAPVEILPTNAGQDIAPTQAAEVDECQINPYICGHGICYNTAESYICHCDEGYHLDETQTTCIDVDECENRLVCPSGICYNEPGSYSCGSCPSGFLGQGGQCVDIDECQDQRVCVRGHCQNTEGSFFCVCGPGFRLSPAGDQCDDVNECTEEARPCKEVGECVNNLGSYTCTCPQGYRQINGTICSDVDECADDTELCSPHGKCLNTEGSYLCVCDSGFTASLHMPSCDDIDECGLNETICGPHGFCENRLGSYQCLCDQGYQESWDGEGCVDVDECALLGNVCGEAQCVNRDGKFQCECPSGQEYNGMIAKCEPIPTAPLVERKECYYRLNDENLCESVLTSHVTLQECCCTLGAGWGDNCEVHPCPVNGTDQFNQMCPSGRGFIPNGDFLYGVPTSDVYRDGDECSLFGQEVCKGGFCMNTEGSYECYCKTGQDYDPIKLECRDQRETEEIDYGDICWQEVRNMMCINPLGPNQKTTYTECCCLHGYAWGMQCALCPSRDTEDYASMCNLPLSGGRRPYGRDALVAGPVHEYAVTPDYSLSLEARPHYDIEEYPYRAFEGLRAEECGILNGCENGRCVRVQEGYTCDCFDGYTLDLSRMTCVDVNECLELNNRMSLCKNARCINNVGSYQCVCLPGFKASDKPNYCVEAEKHQTSTHTQ
GO:0005509	Eukarya	UP000274082_A0A3Q8IMS6	17	86	165	80	15.341	164	223	60	0.256	94	14.176	159	218	60	21.054	125	218	94	394	16.47	8.669	PTQLLQQSAGYSTGCGNAYSGAAPPPSGGNASSRGSYPTTNYLNQSGAGYSGYNQQPQPS	SPYTQQSSNSGYASS	SGAGYSGYNQQPQPS	SPYTQQSSNSGYASSPGQTQQPTQNYPDLWESGAPTQLLQQSAGYSTGCGNAYSGAAPPPSGGNASSRGSYPTTNYLNQSGAGYSGYNQQPQPS	235	0.429	0.008	0.035	112	0.029	0.029	-0.019	0.021	-0.037	333	KPNPQALYGLTQSQYNTIMMQFHTYDTNQDGCLEMNEFSRL	MANLCLGEDFSEELTCAVCLDSWKDPVELMPCGHIFCKACATGLKECPVCRDPIRSTKAPNRTLVNMALQIRVKCRRCQWKGTREQGMSHVCGKASCSSPNQPSCPPWITKSQPQQHPTAAKFPSPYTQQSSNSGYASSPGQTQQPTQNYPDLWESGAPTQLLQQSAGYSTGCGNAYSGAAPPPSGGNASSRGSYPTTNYLNQSGAGYSGYNQQPQPSRSLQSRYRVIEPTGPRPWTLYGLDQSEYDQIVSLFVFFDDNESGNLEPNEVTRLARWLNFANTPQDVKRIFDDMDFEGSGKLSLGEFLTWLRYNKPNPQALYGLTQSQYNTIMMQFHTYDTNQDGCLEMNEFSRLVQNLGDVGDAVTAQRLFQMIDQDRDGVISLHEFLRFRAGKG
GO:0005509	Eukarya	UP000187609_A0A314KSZ7	10	67	146	80	14.171	4	63	60	0.236	100	14.171	4	63	60	18.73	1	100	100	285	11.315	9.588	YPHNPPGYGYGQRPPPSQPYSSAPYGSAPPQGHSSSAPYGGAPPSSAPPYGAPPQSHSPY	MSGYPHNPPGYGYGQ	APPPHSVGPYGSNNP	MSGYPHNPPGYGYGQRPPPSQPYSSAPYGSAPPQGHSSSAPYGGAPPSSAPPYGAPPQSHSPYGDPNKPPKDNTPPSSAPYSGYPAPPPHSVGPYGSNNP	98	0.439	0.004	0.069	88	-0.121	-0.121	-0.153	0.262	0.254	21	MSGYPHNPPGYGYGQRPPPSQPYSSAPYGSAPPQGHSSSAP	MSGYPHNPPGYGYGQRPPPSQPYSSAPYGSAPPQGHSSSAPYGGAPPSSAPPYGAPPQSHSPYGDPNKPPKDNTPPSSAPYSGYPAPPPHSVGPYGSNNPFATLTPSIFPPGTDPNVISCFQMADQDGSGFIDDKELQKALSSYNQSFGLRTVHLLMYLFTNTNLRKIGPKEFTAVFYSLQNWRAIFERFDRDRSGKIDSSELREALHSLGYAIYGPVLELLVSKFDKTGGKNKAIEYDNFIECCLTVKGLTEKFKEKDTTYSGSATFTYDSFMLTVLPFLIA
GO:0005509	Eukarya	UP000261440_A0A3B4DA83	12	6	85	80	15.029	9	68	60	0.25	78	14.17	1	60	60	16.029	1	66	66	492	16.896	10.95	MSYPGYPLQPGGYPSQPGGYPPQAGGYPPQPGTYPPQAGGGYPPQPGAYPSQPGAYPPQP	MSYPGYPLQPGGYPS	QPGAYPPQPGAYPGQ	MSYPGYPLQPGGYPSQPGGYPPQAGGYPPQPGTYPPQAGGGYPPQPGAYPSQPGAYPPQPGAYPGQ	128	0.438	-0.006	0.062	55	-0.126	-0.126	-0.005	0.082	0.036	59	GGGYPPQPGAYPSQPGAYPPQPGAYPGQPAAYPPLLGCNQW	MSYPGYPLQPGGYPSQPGGYPPQAGGYPPQPGTYPPQAGGGYPPQPGAYPSQPGAYPPQPGAYPGQPAAYPPLLGCNQWLLEICNPHHYQHLFGLYSQPGPGMPQAPGPGYPGGPAPGQPMPGFPQAPAPNPSMPGYPQAPAPNPSMPGYPQAPAPSPSMPAYPQTPSPNPSMPRGFRGTIPDFPGADPLRDAEVLRKAMKGFGTDEQAIINLLGSRSNKQRVPLVISYKTAYGKDLIKDLKSELSGNFEKVVLAMLKAPAQFDASELREAIKGAGTDEACLIEILSSRSNAEIREINQVYKAEYKKTLEEAITGDTSGHFRRLLVSLAQGNRDERETVDIALAKQDAQALYQAGENKLGTDESKFNAILCARSKAHLRAVFNEYQHMCGRDLEKSIEREMSGDLEGGMLAVVKCIKDTPAYFAERLYKAMKGLGTKDRTLIRIMVSRSEVDMLDIRQAYIKKYGKSLYTDISGDTSGDYKKLLLKLCGGSD
GO:0005509	Eukarya	UP000001450_Q8I239	53	150	229	80	14.169	176	235	60	0.236	106	14.169	172	231	60	21.721	139	244	106	1710	10.704	7.128	NNNNNHNNINGDNNNNHNNINGDNNNNNHNNINGDNNNNHNNINGDNNNNHNNSHNNNSH	NNMNGDNINGDNNNN	SHNNNNKAENSLGQP	NNMNGDNINGDNNNNHNNINGDNNNNHNNINGDNNNNNHNNINGDNNNNHNNINGDNNNNNHNNINGDNNNNHNNINGDNNNNHNNSHNNNSHNNNNKAENSLGQP	1089	0.387	-0.004	-0.076	207	0.046	0.046	-0.05	-0.596	-0.498	589	EENKSITFNDINSGNINTNSCIMNNMIVTKESNEEIINEEA	MKCTSVNIRNVLDISLKKKIKENTNLSDDEIIIIYKRFNYISSNGKLNYDNFEKSLGILGSIQNAYLYKSIFKAFDLNNDNYLDFYEFCVAINIMLKGNKKDKLKLSYRIVNAGFNSNEDACVHKSSCMVNKFNTKEDNNMNGDNINGDNNNNHNNINGDNNNNHNNINGDNNNNNHNNINGDNNNNHNNINGDNNNNNHNNINGDNNNNHNNINGDNNNNHNNSHNNNSHNNNNKAENSLGQPLNEKNINDPINKHRNSQSIIYNINDEYNEKIKKNKKQDYSNYITYENFEKIVLSINDIKRQLLGTGDEIITSQIKYTFRSLSILCDDGIYRMNFECYKKALKCNEFLKLLGIHTKVADVFLQHELLKRKDKNKTKNGTMRNRKKYKNDSNRIANHLIIKSFSESTNTRGSIINDSTSFLFLRKQKKKKKKKKKKKKKKEKKAILYERKSTFSSSMENKSQNKSQNKSHNKNIKSVSRILSRVNKLSSTELIPNECDHKPNEEVKSTSDVLTPIFFNNGDEKMNHDTDGNMVYHKNNVDDNLVDGDVVSQGKRCSFFSSCENKKNEENKSITFNDINSGNINTNSCIMNNMIVTKESNEEIINEEAQSSYIYNKNIFCSKYNTKKDKNEPLKCDLFECSFINNDKNIVRDEDSNHKNVRKTDDYFIIDDNNIFDNGPIIISKNKTNDRERKLLKTFSSSSLKKKSLLKNYNYHIKKKNKDPNVEDTNMLYHDDIKKEYDHKVTKNNKNTCNNNYYNNVSFNSSAYYEYHSDIDLIHFSNNLKKKKKKNVTSPRPSSKEYERKVTYHKECCSNERMKNIKVNESDLGMFCVNNDKTNIEDVKEKKACDVLNRGCIKEQVQCKISEFENDKGNEIYMQEFKKCIEKYKEYVNQGEGHLKDEEEEKNDDEEEGEDGEDDEEENDDDDDDEDGDDDEDGDDDNDDNDDNDDNDDNDDNDDNDDNDDNDDNDDNDEKSNIKIENKKDVPNIHNNNDDDGINCCTNLFKDDDTLSALEKNVTNNNLIKIMSAKYLYHKFLEYKDFMKNNTTLFSHFNKIYQHEDDKINTDNKDVLNYRPKHNNDINYYNIPCEDQIKSDEKKSLLNVEFGDDIIKKKFFISSVNSHYVMINNNLTKEQMLYLIRNILMSIEDYLKKEKNRDYNKIFFLFFSIFIYNTQNGGDQKEMHEDEKWDHTNINEDKNVEKNDDYKNLSNNENSVYYNTMLRESLWNKKKYIKLNIFKNIILVISIVRYFLHTITISQKYTSSYDSLDDSNMIKSMNSLKLNEINILLNRASEILEKYSLGSVENKKVYINKSNYYNSSKKGKLSVSLRQNKQKKTFHRILAVYFGHERWDLVMNMMIGIRISSIKKFSINDISNYFHHKDVIQLPTSNAQHKVIFKNYAPIIFKNIRNFYGIKSKEYLTSVGPEQVISNMVLGNLSTLSELLSEGKSGSLFYFTSNGKYIIKTVCRNIHNLSKKLLPKYYEHIKKNPDSLLTRLYGIHSIKYQNNLGRKKKKIYFIVMNNFFSSIVEIHRRYDIKGSLVGRTVPETKREDHTIALKDVDIDELGDIINIGPENKERLLKVLKADADFLKENMLLDYSLLFGIHYRELSKDVVNWEETKTNQINHIYDYKGNCIASRPFHQCDYGGIISVDKKKIFFFGIIDIFTKWSIKKKFEHTFRTIQKFDGKNISCIHPNAYAKRFVTFIENHMK
GO:0005509	Eukarya	UP000504632_A0A6J2WRV2	21	2269	2348	80	14.156	2328	2387	60	0.236	74	14.156	2328	2387	60	15.381	2314	2387	74	2475	5.892	0.638	SSTPPTPQQTQPPPAFYQQQQPPQPPQPPQAQAAPPPAQATPPQASQAPPPQASSSSSSS	QQQQLHSHSLARMGS	SQAPPPQASSSSSSS	QQQQLHSHSLARMGSSTPPTPQQTQPPPAFYQQQQPPQPPQPPQAQAAPPPAQATPPQASQAPPPQASSSSSSS	866	0.455	0.041	0.075	137	0.019	0.019	-0.002	-0.349	-0.441	254	YNCQCPPEWTGQYCAEDVNECLMQPNACHNGGTCFNTIGGH	MGIYNIWIFISILCFVKYCQGIRCVDTSKPCENGGMCIDSRCMCRPGYIGPLCQHLDPCHRSPCLNGAACKSQVANGVPQFTCVCQRGFRGQDCSLIDACATSPCANGARCTNWNNHYNCSCPPGFQGKNCRNDIDECRRLGKCLNGGICTNTHGSFRCDCPAGYSGRTCEVPVLPCAPSQCLNGGTCHQTGDHTYECACLPGFQGLNCENNVDDCPGHKCMNGGTCVDGVNTYNCQCPPEWTGQYCAEDVNECLMQPNACHNGGTCFNTIGGHTCVCVNGWTGDDCSENIDDCATAVCFNGATCHDRVASFFCECPVGKTGLLCHLDDACVSNPCNEGAVCDTNPLNGRAICTCPAGFIGGACNQDLDECSIGANPCEHFGKCINTEGSFQCQCGRGYTGPRCEIDINECLSMPCQNDATCLDRIGEFTCICMPGYMGTYCEVDVDECESNPCVNDGICRDMVNGFTCTCQPGFTGTMCQIDIDECASTPCQNGAKCFDRPNGYECRCAEGFEGTLCESNIDNCQPDPCHHGTCIDGIASYSCNCEPGYTGYRCENQLNECHSNPCQNGGKCVDLVNKYICQCQHGTSGTNCEINYDDCASSPCDYGICKDGINRYDCVCKPGFTGPLCNIEIDECSSSPCRNGGTCVDEENGFHCLCPEGYHEPFCHSQQDECGSSPCVHGVCREDPNGYRCDCEPGWVGKYCDMDRNDCLPSPCQNAGTCIDQLNGFTCKCRQGYKGNLCQININECASSPCLNQGTCVDGVASFTCLCEPPYSGPTCAEVLTPCSPNPCANHASCTHKPDYMGFQCNCQPGWQGQLCNVDINECTSNPCKNRGTCTNTLGGYVCSCRAGYTGPNCETDIDDCTPNPCLSGGSCTDGVNSFRCSCLPGFTGPRCAIEVNECQSSPCRNGGTCTDYVNSYTCTCKPGFTGIHCETNIPDCTESSCFNGGTCTDKINGYSCTCRPGFTGSHCQYEVNECDSQPCLNGGVCQDALESFRCSCPKGYNGPRCQIAVDWCRRSSPCQNGGRCRQKDASFTCECVGGWSGRYCDIPGVSCEVAAMQRGLQTDELCHHGGHCVNTGNTHYCKCPADYTGSYCESQVDHCEDKPCLNGATCRGYVGGYTCDCMPGYEGDNCQLEINECRSHPCQNGGTCIDLVGHYICSCPPGTLGVLCEINEDDCAAPSRHRGAPKCLNNGTCVDRVGGYRCNCPPGFTGERCEGDINECHSNPCTPTNSLDCIQLPNDYQCVCRPGFTGRRCQNRFSVCESQPCKNGGACSVSSSSPLGYTCTCQLGYAGPNCERSMSCRELSCYNGGSCALTTRGARCTCLPGFAGPQCQHRSNGGCSSQPCRNGGICTEETTFPYFHCQCVNDWTGKWCDQKAMLLTPPTPACPLPDCHGKANDGVCDKECNTFPCRWDGGDCSLAVNPWAHCTDPRCWRVFNNSQCDESCNNAECLYDNFDCRNKEKVCNPIYETYCMDHYADGRCDQGCNTEECGWDGLDCAGKVPEDLADGVLVIVVLLPPEELLRTGTAFLQKLSAILRTTLRFRLDKNGEAMIRPYTRREARLKRELQPHQEVIGSIVYLEIDNRLCSLGPDGCFPTAESAADYLGALNAVEMLRFPYPIKEVRSEKIPGSPGLDEWGKLLLVGVAAVFILAILVIGMLIARRKREHSTLWFPEGFFLKKETSSNKNRREPVGQDALGMKHMPKAVEESLLGDHSDQWVDTDCPEAKRLKVEEPSILSDSEDAVDCRQWTQHHLAAADIRMPPSMALTPPQGEFDSDCMDVNVRGPDGFTPLMLASFCGGGLESEVAEEDDSEESSANIISDLIYQGASLAAQTDRTGETALHLAARYARADAAKRLLDAGADANAQDNTGRTPLHAAVAADAQGVFQILIRTRATDLDARMYDGSTALILAARLAVEGMVEELITCHADVNAVDEMGKSALHWAAAVNNVEATVALLKNGANKDMQDLKEETPLFLAAREGSCEAVKVLLAHFANREITDHMDRLPRDIAQERMHHDIVQLLDEYNTVRSPQGHAGAGHHLAGGHTLSPLMCPPSNFLPGLKNTPQGKKSRRPGAKGSSMGGQHAASLKESAKARNKKLTLDMQSALLESSVTLSPVDSLDSPRGGTSNAGYVTNPTSPAAMPSPGLFHSSMSVPSTPMVHSAMLDGSGPFAVSLAQLSDLGDGGLSMQGRVSMPTAGAVSQGPHNYVLSAGQMGLNMGMVSPVSVPFDWHSRIPPSSQCSQQAVNMVHPVSSQAGMHSQTAALQQQQNSLLLHQQHVFRNTQPAMLQPTPVSSAPSLSPVKLPSIAEQQQQLHSHSLARMGSSTPPTPQQTQPPPAFYQQQQPPQPPQPPQAQAAPPPAQATPPQASQAPPPQASSSSSSSTGLEDYPTPPSQHSCVSAMDATPKHFHRLPSEHPYLTPSPESPEPWSSPSPHCVSDWSDSTPSPAVTAPTQTQIPHVQESNGKMQVFA
GO:0005509	Eukarya	UP000261520_A0A3B4BC60	10	300	379	80	14.152	51	110	60	0.236	129	14.152	51	110	60	25.694	1	129	129	467	17.994	15.814	YPPQTGGYPPPGAGGYPSGGYPPQAGGYPPQPGAGGYPPGGAPQGYPTGPAPGQPMPNYP	MSYPGYPPAGGYPPA	PGPSHPGGQPHPGGQ	MSYPGYPPAGGYPPAGGYPPQGGGYPGGGYPPQAGSYPPAPGGYPPAPGAYPPQTGGYPPPGAGGYPSGGYPPQAGGYPPQPGAGGYPPGGAPQGYPTGPAPGQPMPNYPAGPAPGPSHPGGQPHPGGQ	193	0.436	-0.013	0.05	166	-0.102	-0.102	-0.025	0.209	0.21	21	MSYPGYPPAGGYPPAGGYPPQGGGYPGGGYPPQAGSYPPAP	MSYPGYPPAGGYPPAGGYPPQGGGYPGGGYPPQAGSYPPAPGGYPPAPGAYPPQTGGYPPPGAGGYPSGGYPPQAGGYPPQPGAGGYPPGGAPQGYPTGPAPGQPMPNYPAGPAPGPSHPGGQPHPGGQPHPHAPAVSVRKLHCNRFINRRYRGSIKDFPGADPLRDVEVLRKAMKGFGTDENAIIELLGNRSSKQRVPLVAAYKTTYGKDLLRDLKSELTGNFENLVLALLMSPSQFDAAELREAIKGAGTDEACLIEILSSRTNAEIHEINRIYKSEYGKSLEDSISGDTSGHFRRLLVSLCQGNRDERETVDVSLAKQDAQKLYAAGENKVGTDESQFNAILCARSKPHLRAVFHEYQQMCGREIEKSICREMSGNVESGMVAVVKCIKNTAAYFAERLHKAMAGAGTKDRTLIRIMVSRSEIDMLDIRQEYLKAYGKSLYTHISGDTSGDYKKLLLKLCGGND
GO:0005509	Eukarya	UP000504611_A0A6I9MUF6	24	339	418	80	14.599	339	398	60	0.243	80	14.129	350	409	60	15.947	347	426	80	426	9.476	7.05	QENQNMTLNAPPGNQNVTLSATPGNQNVTLSAPPGNQNVTLSAPPGNQNVTLSATQGNHS	NAPQENQNMTLNAPP	LNAPQGNHSVTLNAP	NAPQENQNMTLNAPPGNQNVTLSATPGNQNVTLSAPPGNQNVTLSAPPGNQNVTLSATQGNHSVTLNAPQGNHSVTLNAP	109	0.471	0.007	0.155	40	0.011	0.011	-0.003	-0.254	-0.146	331	LGIVSWGRGCARPGNYGIYTRVSNFLPWIHNHTRAPNAPQE	AEVCVSGPCLNGGSCSPQGSSFTCFCLPNFSGLTCELERSSVLDTCLLQNGGCEHFCDEDEEGRRLKCSCADGYFLHDDGRNCIAKEAIACGMVPVLLGGNKAEQDPRARIVGGEDCPKGECPWQVLLVYKGKGFCGGVIFKPFWILTASHCIEDTEVQFLKVVAGEHNTAVSEGTEQLISVSQILMHEGYVKRTANNDIALLKLSSPVIFSAFAVPACLPTRSLAERELWAVSEHTVSGWGRRAENGPTSNVLRRLKVPRIRTQQCEEQSGVKLTANMFCAGYIEGRQDSCKGDSGGPLVTQYHRTTFLLGIVSWGRGCARPGNYGIYTRVSNFLPWIHNHTRAPNAPQENQNMTLNAPPGNQNVTLSATPGNQNVTLSAPPGNQNVTLSAPPGNQNVTLSATQGNHSVTLNAPQGNHSVTLNAP
GO:0005509	Eukarya	UP000308095_A0A4T0RKY0	28	31	110	80	15.72	60	119	60	0.262	115	14.121	53	112	60	27.202	1	115	115	1652	19.993	16.405	GYQPPLLQPQQTSFLQPQQTSFLQPQATGWQSPQAFSQLNMMTQSLLPNATQFNNNLQQS	MSNFNSGYPPPPNYL	NATQFNNNLQQSFQQ	MSNFNSGYPPPPNYLTSQPTGWQHPQPTGWQQPQTTAFQQPQPTGYQRPLQTGYQPPLLQPQQTSFLQPQQTSFLQPQATGWQSPQAFSQLNMMTQSLLPNATQFNNNLQQSFQQ	1078	0.397	0.019	-0.063	460	-0.007	-0.007	-0.125	0.045	-0.038	1453	YCGNQHKSIKMLQNLQNNNYMISQRIENMRNNPTCRNLELS	MSNFNSGYPPPPNYLTSQPTGWQHPQPTGWQQPQTTAFQQPQPTGYQRPLQTGYQPPLLQPQQTSFLQPQQTSFLQPQATGWQSPQAFSQLNMMTQSLLPNATQFNNNLQQSFQQAPAPPKIPWKLSRDEKRNYDQIFRAWDVHSTGFISGEQAKDVFGQSGLPSDDLMMIWNLADIENRGKLNLAEFHVAMALVYRRLNGNPIPDELPDELVPPSSKDLNMQVDILKDILKNDNHQRITTPQIPSSRSDASIYKHDDDQAASSTYKSSSRHLDRRNVRYSDNSPVSDLEDMKRELANTSAKLDKATTLSGNRTEEDDQLERDLDDLKYSIRRVQDDLDFVSSGRPSREKDQERRQLERELLYLMHDRLPEVEKRMQRAEARKKDTEREALRYRDYRNDRYRRYRDDDDDPYYRRSSPDYPPSRRDRDYDDRSRGGYESPPARGYMRGTYDDRPPPEPIHPRVADKTPPPPPPVAQPKEVDTSAKSPPPAPSHSGSTNLRGMSTEARKNYIQNEAQRRVQERLKALGVSTGDETQGGDETVAERLEREKKEAAERAQKEDEERSRKEQERVRRVEEEKAARNPPPAQPVQAQATGKKAPPPPPPSRRQAPPTPVSRTPSQQPPAVPPAQPPVQPPAQAQHDPEEEMLEQRRRAKEARMKALEDEERQLAEAEKKFKERQARLQAEDEARQAAPVPAAPPVPTPAPATPASIPTPASVPRAVPSPRPSIPTPAAAPPAPSPPVPVAPPAPPAPVVPSPPAPQPVSSPAAPPIPTAPAPPPTVAASAPAPAPQELSQGQATVQEKESTNPFVRMQQQKERGELPPSSTLQAQPEASSIPSPIAPVPTVPKSSHLTNDSDDDWGEDAQEKSDEEDSSDDEFSSRAKRDNLAKVLFGGMVGGSSGTSTPNAGSETPASPSSAPQAPPAPAPPAPAAPAAPSAPSAPVPKAPSAPSQPADRGSLLSQIRGGKSLKKSHTNDKSKPASGGGVIGDDAPPAHISDAPREHEIAREPEPEPEPEPEPIVEDPSKKDNRQSVDWISNLATDGGVAQQTPKLDQVTEEHDDDYVKVPAISVDPTDTLSEEFDLHSVIKCRSLYAYAPQRDEDLGFTENIIIEANPCRDPESPWWYGKMMASGQSGYLPKAYVKELETPVKAKALYEYTANSQDEFSLYEGQIVDVVDKSENDWWKISTNDGLIGNIPATYVELLNVAPVKQERRRRAAPDIPRPKSTIESPTRSEERSQNQEIKTGRKRSQSDALERTRARTTSSSKLGEFFGRFRTYSNASSTAGADLTADDNSSGSAIVVTGPISRPVSRPMSQQSSHSANWSSMINQSVLDTFTTDERNRQESIFELIKTESIYVKDLTAIVQVYLAELIKDVDDMTIEMIFSNIEDILLLNATFLSDLELRQNEQRMYISHIGDLLDKHLSNLEIYKQYCGNQHKSIKMLQNLQNNNYMISQRIENMRNNPTCRNLELSTHLLSPMQRITRYPLLLKQILKYTQGDTEEYTLIEKSEERIENLLLEINEDVRFQESHTRLQEIAHSLNVNQKFDLSNTRTRSRLLIKEGDFPKLKSHKIIRVVLCNDILLLINVQENTLYKLPIPLNEVTMTSHPRREDVLQIDFAYPRGGEVLNLRCQDRNSWINIINSTKKNLP
GO:0005509	Eukarya	UP000265040_A0A3Q1H7G0	13	49	128	80	14.116	13	72	60	0.235	86	14.116	13	72	60	16.854	1	86	86	260	10.897	8.007	NAPYGGGRGPYGAPPSAPYGGAAGPQGSPYGGYGAPGQGGQYGQRPGGASGGPYAGYGGQ	LKGYPGGGNPPPNAP	QPHAGPYGQHTPTGN	LKGYPGGGNPPPNAPYGGGRGPYGAPPSAPYGGAAGPQGSPYGGYGAPGQGGQYGQRPGGASGGPYAGYGGQPHAGPYGQHTPTGN	104	0.436	-0.008	0.056	98	-0.067	-0.067	-0.003	-0.289	-0.215	99	GQHTPTGNIPPGVNPEAYQWFYTVDTDRSGFINLKELKQAL	LKGYPGGGNPPPNAPYGGGRGPYGAPPSAPYGGAAGPQGSPYGGYGAPGQGGQYGQRPGGASGGPYAGYGGQPHAGPYGQHTPTGNIPPGVNPEAYQWFYTVDTDRSGFINLKELKQALVNSNWSAFNDETCLMMINMFDKTRSGQIDLFGFSALWDFMQRWRAMFQQYDRDRSGSISGTELHQALAQMGYNLSPQFSETLVRRFAVPGMRPGIQLDRFIQVCTQLQTMTQVFRERDTNMTGNIRINYEDFLSGAVTRLM
GO:0005509	Eukarya	UP000310108_A0A4U6XA54	16	835	914	80	14.094	845	904	60	0.235	72	14.094	845	904	60	12.908	845	916	72	916	8.005	3.674	SYNSAYYGSQSPTYPNYGQTLAPTISPPQQASGLSPHPLQSAPSGQRPRGRSVSNSQQQN	SYNSAYYGSQSPTYP	QQNEAKQSGQKKQXX	SYNSAYYGSQSPTYPNYGQTLAPTISPPQQASGLSPHPLQSAPSGQRPRGRSVSNSQQQNEAKQSGQKKQXX	320	0.473	-0.005	0.161	102	-0.07	-0.07	-0.077	-0.063	-0.009	848	TSRSRIYDEEAGTSVPDSYNSAYYGSQSPTYPNYGQTLAPT	MPGPLSPRHSGFMPIHNSQSNNMPDSDIPLTQVRSAASTGARKATMNSSSEDTGSGTNEKHGIFHHHNNNNNRGGRRKKHGELGRKGTGGSDDVKVNAMGRFYNKITGASVVTRYLVYIIPIGILLAIPLIVLPITGHRTDVLVGGTKGRPLFDLFLWIEIAWLTLWAGKCVAWVLPHAFMFFCGVVSSGTRKYATVLSNLQIALSLFFWALASWQSFQALFKAPNQADQAPWITTMIRLLGATFISSAVYLGEKAIVQLIGISYHQRSFALRIKESKREVRLLGLLYDASRTLFPMYCPEFEDEDYIINDSLDLILSKAAKGGKGGAGSATPLRLVGDIGRMGDKITGVFGNIASEITGKQVFNPNSAHSIVIEALEKIKPSEALARRIWMSFVVEGKDSLYPDDFQEVLGPAYSDEAEESFGMIDNDMNGDISLEEMTRKVVEIGRERKAITEGMKDIGQALRVFDKVLMFVVLLIVVFIFLAWFQSSFLTTVATAGTALLSLSFVFAVTTQEFLGSCIFLFVKHPYDVGDRVDIVGSEKQQLIVDKISLLYTVFTRIDKMQVVQVPNITLNNLWIENVTRSKAMKEVIDLNVSYDTSFEDLELLRVELENFVRSSDNSRDFMPDIAIGVAGVGDLDKLQLKVAIKHKSNWHNDAVRATRRSKFMCALAMALKKIPIYAPGGGAEALGAPGNPSYSVAVTDQFAASARDKAAKEKEALRLVPSPAAEGIDTQPDSNTEKQAVQELNLRDPLTEEEWGYRVGDEQTLSGSRDRQSEDRRRSNDIDRVRSQLMKRASTKGGGGRRKPGESIPMSTINDGMGLNLAQTTSRSRIYDEEAGTSVPDSYNSAYYGSQSPTYPNYGQTLAPTISPPQQASGLSPHPLQSAPSGQRPRGRSVSNSQQQNEAKQSGQKKQ
GO:0005509	Eukarya	UP000079721_A0A1S3A7U4	22	324	403	80	14.913	392	451	60	0.249	104	14.064	383	442	60	18.26	347	450	104	561	9.225	4.855	QTQTGPHSLTHTQTPQQNRNQTGSTGTQSQGPMSGQTSGNVTQSQDRTQTSQVVTGGHNQ	YTGTQSQGSMSGQTS	VTGGHNQTQTGSHTQ	YTGTQSQGSMSGQTSGNVTHSQDRTQTNKVVTRGHSQTQTGPHSLTHTQTPQQNRNQTGSTGTQSQGPMSGQTSGNVTQSQDRTQTSQVVTGGHNQTQTGSHTQ	462	0.375	0.029	-0.135	462	0.004	0.004	-0.2	0.05	-0.033	347	GQTQVDANQTVEQGRSQWAEYTGTQSQGSMSGQTSGNVTHS	MPQLLKNIGGIIDSFKRYARLEGDCTVLTRGELKRLLETEFSDVIVRPHDPVTVNEILRLLDEDKSGTVDFKEFLVLTFKVAQACYETLSKIPEGTCGLQTSQELGDGQRSGAGTGRAEEGQWQEGSLHGQAPMGQGRAVIENQGGSATQLSGYDELPESQRQKEIQKTQARGDGDQTHGPEGEQSHQTGENPSKKQTQSSQQDRVWEGARVTAKGTQAQEGVTQAGEQDRSSHTGSTDTQSQEPMNGQTTGTVAHDQEKSQTSQVVAGGHSQTQIGSHTRVTEQSRNQTGSTGMQSQESVSGQTTRTVTHDGDRTQTSQVVIGEQGQTQVDANQTVEQGRSQWAEYTGTQSQGSMSGQTSGNVTHSQDRTQTNKVVTRGHSQTQTGPHSLTHTQTPQQNRNQTGSTGTQSQGPMSGQTSGNVTQSQDRTQTSQVVTGGHNQTQTGSHTQAVEQGWTQTTGHERTELEGWTQTQSRSGPRWAHVSNFEAGETVPRVQTQTGAGPGTGRQAESKTTTTQQEWTDDHSSETVSQKQGQETVQKEGKPGMTASGLYSYLKSTNP
GO:0005509	Eukarya	UP000053593_A0A0D0CLB8	15	97	176	80	17.004	93	152	60	0.283	133	14.064	74	133	60	17.239	1	133	133	465	12.861	7.284	PAGGYAPPPGPPPGVPPIPGYAPPPGPPPPNLQSYPGASGGQQYGQQYGQQQQNSILYMN	MSYQANYGSNYGDSP	QQYGQQQQNSILYMN	MSYQANYGSNYGDSPGGFRMPEPAGAPGGYGGGGYGQPEFNERFRDGYNPSYAAPTGPGYGAPHPGYASGYAPPAGGYAPPPGPPPGVPPIPGYAPPPGPPPPNLQSYPGASGGQQYGQQYGQQQQNSILYMN	190	0.448	-0.017	0.079	63	0.046	0.046	-0.077	0.359	0.305	121	PPPNLQSYPGASGGQQYGQQYGQQQQNSILYMNTPIPPLGG	MSYQANYGSNYGDSPGGFRMPEPAGAPGGYGGGGYGQPEFNERFRDGYNPSYAAPTGPGYGAPHPGYASGYAPPAGGYAPPPGPPPGVPPIPGYAPPPGPPPPNLQSYPGASGGQQYGQQYGQQQQNSILYMNTPIPPLGGPPPPQGIPGYNASADVDRLRDAMKGFGTKEGVLIQVLIPLSGMQLAVLAATYRASTGKNLLADVDSETGGRLKDVLTAIVRGPIGYDVKMLHEALSGVGTKEDLLTELIADRSPSDLYNLGQAYRAKYGRSLEETVRSDLSAKTERIYTMVISSNRPPDSTPVDMGLVEADVKALYKAGQGKIGTDEIAFCNIIVNRTTPHLTALWDAYQRQHGKTLSKVIKSEFSGHMKNTLLYIVTAANPKRINEGPGVWRDVKLLEATMKGMGTKDDLLLRRLVRLHWDQTHFSAVKRAYERKYKKSLEARVAGETIGDFKKACVGIVRGA
GO:0005509	Eukarya	UP000265120_A0A3P8UMY0	21	2233	2312	80	14.051	2207	2266	60	0.234	60	14.051	2207	2266	60	14.051	2207	2266	60	2364	5.715	-0.313	SQIMGYQNLQTSHLSSPAHMMQQGRSRQLQHQNSNSTTTGQPRNPGFPNIELNGSDMQQN	SQIMGYQNLQTSHLS	GFPNIELNGSDMQQN	SQIMGYQNLQTSHLSSPAHMMQQGRSRQLQHQNSNSTTTGQPRNPGFPNIELNGSDMQQN	907	0.443	0.044	0.039	119	0.015	0.015	-0.008	-0.013	0.106	2215	MGPLHGVSTATLSQIMGYQNLQTSHLSSPAHMMQQGRSRQL	PSPCRNGGECRPISHGNTFDFHCVCRLGFTDRLCLTPANHACMSSPCRNGGTCDLISLSVYHCRCPPGWTGKSCQLANPCASNPCANGGQCSAFDSTYICTCPPAFHGQTCKQDVNECAQTPSPCLNGGTCVNEVGSYHCRCPQEYAGKHCDSRYMPCSPSPCQNGGTCVQKGDTTYGCSCLPGFTGQNCEHNIDDCPGHSCQNGGVCVDGVNTYNCRCPPHYTGQYCTENVDECELMPNACQNGGTCHDTHGSYHCVCVNGWTGDDCSENIDDCASAACYHGATCHDRVASFFCECPHGRTGLLCHLDDACISNPCQKGSNCDTNPVNGKAICTCPPGYTGSACNLDIDECSLGANPCEHGGRCLNTKGSFQCKCLQGYEGPRCEMDVNECMSNPCHNDATCLDQIGGFHCICMPGSENIILILYLSIELAGFSGNLCQVDIDECASTPCKNGAKCTDGPNKYTCECAEGYTGQHCDIDVNECYSDPCHYGTCKDGLASFTCYCHPGFTGRLCETNINECLSQPCKNGGTCQDRENTYMCLCPKGTAGFNCEVNLDDCKNKPCDYGRCIDKINGYECACEPGYTGVMCNINIDECAINPCHNGGTCVDGINSFTCLCPEGYNDATCLSQVDECSSNPCIHGRCQDLINGYKCTCDSGWSGKNCDINNNECESNPCMNGGTCKDMTSGYHCTCRTGFTGPNCQTNINECASNPCLNQGTCIDDVAGYKCVCMLPYTGMTFLHYLVFTTHSPVCVGGAHRSRSQTCEFDINECVKSPCRNGGICHNTMGGYQCKCQPGYTGQKCETDVDDCKPNPCSNGGLCHDGINSFTCTCLPGFRGGRCEQDINECESNPCRNGANCTDCVNSYTCTCPPGFSGINCEINTNDCTDSSCFNGGTCVDGINAFTCLCLHGFTGSYCQYDINECDSKPCLNGGTCYDGYGTYKCTCPHGYTGINCQNLVRWCDSSPCKNGGSCWQQGASYTCQCQTGWTGLYCDIPSVSCEVAAKQQGVDVANLCRNSGQCLDAGNTHYCRCQAGYTGSYCQEQVDECLPNPCQNGATCTDYLGGYSCECVPGYHGVNCSKEINECQSQPCQNGGTCIDLINTYKCSCPRGTQGVHCEINLDDCNPSIDPLTKEPKCFNNGKCVDRIGGYQCVCPAGYVGERCEGDVNECLSDPCDPRGSYNCIQLTNSYHCECRTGYTGQRCDKVFDGCKGKPCRNGGTCAVASNTPHGFICKCPPGFTGSSCEYDSRSCGNLNCRNGGTCMSGHLGPRCLCPPTFTGPECQMPTDNLCISNPCYNGGTCQITSEAPFFHCSCPSNFNGLLCHILDYSFVGGFGRDITPPPEVEVSCEIPQCDEWAGNHICDSLCNNHACGWDGGDCSLNFDDPWQNCSAALQCWRYFNDGKCDGQCNSPGCLYDGFDCQGQEGQCNPLYDQYCKDHYADGHCDQGCNNAECEWDGLDCANNMPEKLADGHLILVVHIPPEQLKNHSSAFLRDLSSVLHTNVVFRRDVRGEPMIFPYYGNEQDLVKHNMLKRSADGWPEWATMPASVLGQVKERVSSMVSPRKRRELDPVQVKGSVVYLEIDNRQCYQQSTESLASSGNLNVPYIEAVTSVRPTQSNSELYPMYVVFLGLAALGFVCLGVLVSRKRRREHGQLWFPEGFKVSEPTKKKRREPLGEDSVGLKPMKNSDINLMDDHQNDWDDEDPDCRRFRFEEQAMLDLSDHTDQRKWTQQHLDAADLRIQSIAPTPPQGEIENDCMDVNVRGPDGFTPLMIASCSGGGMETGNSEEEEDPSAEIISDFIYQGANLHNQTDRTGETALHLAARYARSDAAKRLLESSADANVQDNMGRTPLHAAVAADAQGVFQILIRNRATDLDARMHDGTTPLILAARLAVEGMVEELINCHADANATDESGKSALHWAAAVNNVEAAVVLLKNGANKDMQDNKEETPLFLAAREGSYETVKVLLEHFANREITDHLDQLPRDIAQERMHHDIVRLLDEYNVVRSPGLHSAPISTANFSPPLCSPNDYLSNLKPNLSGKKVRKISSAGKGGKDGGKDNRLKKKKSMDGKNNLLDTSAVLSPVDSLESPHGYLSDVASPPMTSPFQQSSPMSLNQLQGNADSHMGQMTMGKDMGCMSFDPNPPRLSHLPVSSPSGQGAASLGANRGGQCDWVSRMHPGQQGGFTQAPSMTHNMMGPLHGVSTATLSQIMGYQNLQTSHLSSPAHMMQQGRSRQLQHQNSNSTTTGQPRNPGFPNIELNGSDMQQNIGSGRSMPIHTVMPQETQILSAQFLTPPSQHSYNGPMDNTPNHQLQVPDHPFLTPSPGSPDQWSSSSPHSNMSDWSEGISSPPTSIHSQMNLIPEQFK
GO:0005509	Eukarya	UP000002494_P58195	12	13	92	80	14.045	19	78	60	0.234	74	14.045	19	78	60	15.695	19	92	74	337	7.441	3.091	YQGSQGPYPGPQGPYPGPQGPYAGPQGPYPGPQGPYAGPQGPYPGPQPGYPVPPGSYAGG	YQGSQGPYPGPQGPY	GDPSGFPVQHQPAYN	YQGSQGPYPGPQGPYPGPQGPYAGPQGPYPGPQGPYAGPQGPYPGPQPGYPVPPGSYAGGDPSGFPVQHQPAYN	101	0.455	0.042	0.076	101	-0.117	-0.117	-0.137	0.245	0.197	49	PQGPYPGPQGPYAGPQGPYPGPQGPYAGPQGPYPGPQPGYP	MEKHGPPEHAAYPIPQADYQGSQGPYPGPQGPYPGPQGPYAGPQGPYPGPQGPYAGPQGPYPGPQPGYPVPPGSYAGGDPSGFPVQHQPAYNHPGGPGGTPWMQAPPPPLDCPPGLEYLTQIDQILVHQQIELLEVLTGFETNNKYEIKNSLGQRVYFAVEDTDCCTRNCCGASRPFTLRILDNMGREVMTLERPLRCSSCCFPCCLQEIEIQAPPGVPVGYVIQTWHPCLPKFTLQNEKRQDVLKVVGPCVVCSCCSDIDFELKSLDEESVVGKISKQWSGFVREAFTDADNFGIQFPLDLDVKMKAVMLGACFLIDFMFFERTGNEEQRSGVW
GO:0005509	Eukarya	UP000310685_A0A4T0MA34	23	396	475	80	14.259	430	489	60	0.238	85	14.026	417	476	60	18.416	404	488	85	1899	7.436	4.038	QPQHSGGIQTAGVQQQGTGLSSQSTGLSSQTTGIQAQPSAFQVPGWQNPPLQQQQAPQQA	QPQHSGGIQPAGIQP	QQARSPFENPSSYQQ	QPQHSGGIQPAGIQPQHSGGIQTAGVQQQGTGLSSQSTGLSSQTTGIQAQPSAFQVPGWQNPPLQQQQAPQQARSPFENPSSYQQ	936	0.448	0.032	0.065	189	-0.035	-0.035	0	0.221	0.168	451	QQGTGLSSQSTGLSSQTTGIQAQPSAFQVPGWQNPPLQQQQ	MPANLSLSPSERHAFAHFYKLAEKGNGIVSGESAVAFFSYSGLTPLQLGQIWQISDTNNNGFLDQQGFSVALRLIAHLQANETLTEDLINKPGPIPQFDGIPPPAIPQVSSPTNQPSISPIQTQQIPPVQVDERSRFTRIYAGCGPINGLLSGDKARDVFIKSKLPFDVLGQIWNLADTQNRGSLDLTDFIIGMHFIQCYMNKTISQLPSTLPPAVYEQASAGRQRSQSPLVSSPIQNQLTGGSQAGSPPPSRQVRFAAVGANDSPQSISAIPPVQTQPSEPAKITAEEKKSYDGFYDSLNPSGNGVLEADKAVDFFSKSGLPIEILANVWDLADVRKTGSLNKDEFAIAMYLIHGCLAGKPLPSTLPDNLIPSSLRSSAPRKPADDLFDLMGDESDLQPAVVQPQHSGGIQPAGIQPQHSGGIQTAGVQQQGTGLSSQSTGLSSQTTGIQAQPSAFQVPGWQNPPLQQQQAPQQARSPFENPSSYQQPALVDDLLGDSDVQQSKLNTDTEAVQSAKGQLSETDKALSDYQTRRADLETRVNTAETERKDLEQRLTNARKAHDTESKLVSELQVKLTETTAERRRLEQELITAESDCSAQKVERAELETAYMREKEETRVLKAKILEISNHTTEMRQALSEFQETTQTSKGENEETKEQLRNAESERDNAAKELKRYSNVDPAETLPTDGEKELDEKLKDIEDSKQEPEVKPETLETPKEDTETAAENVKETPVLAQNDLKEEHKESKEIKETKEDTTIVPTTEAASAVPLPTSPESAQEEPQSVSKALSPSSTKSTNPFDNFSKPVEEAGTTEDPFAVNDTSKSAFDSFDDNFDKLENTNSNVQDNTNIEAPATNFDDAFAGFDSKPTDSKAAFDESFAPAVGTAPAASSADKESASPFDNFAPAVGATLPAVKGKERDNDSSDDDEGPEDLPELSEQPPNLNPKDDKKDEFEDAFSSFPTAPSQADAKNKNPFDAMIGNTGEKKDDHDDFDTSFADLPAAQIAAGNVPGENDDDHDSAFDFVADFDQPGTSNKQAPNKAFDDFSDTFSMRSPTSDQADNTAKPNLPPRAENAEEDDIKQVKQLVNMGFDRPQAVKALEKSGFNVEKALNSRSRRTVTIDSTKPTLYERRMKANDAHTTPRVNLPSDNLNSRLLGTPTNSSTTNNRTHFPRTPFASYFGRSTESTPLLQSHINPPSPGQSYFGSRSLGMAINRHRNKSKKHGYDDLYENDMVESGKGVRTYAHTHTSIDYIHDKVKEGVRLRRLLRKKGIRGFLEKSFDRAQGWFIVTIIGIVTAIIAFTIVRTEAWLFSFRDGYCSNSWLKSKQFCCNIKYTSHQDNFSYLSASMPTLTTDCPEWTSWEDTFGKRSSTLLNWTMAIAFAFISSIITVYISASNAPWVNDSNSARLEAYHHAASGRKQSVSSPMSCSPQPHPSLHSHRDSISSFLYSNGTNKTNSLHSHSLSRKSSSDDDNSLYSDSDNFEEELQANNDEYADQFDTTNLLSTPTTEKLQLTSPHNYPVMYFAAGSGIPEMKAILSGFVIRGYLGVCTLLCKGIGLAFSVASGLNLGKEGPMVQIAACVGNITSRYIRKFETNEAKRREIISASCAAGVSVAFGAPIGGVLFALEEISTYFPPKVMWRAFYCASLAAVTLKFLDPYGTGKTVLFEVTYDQDWKFFELPFFFIIAIAGGLYGAYFSKFNIWWGKNVRMQSIVKSHPIIEVVVITLITAVISSYNPLTEMGGTELVSTLLSECPSKSSGKKLKGIFATLCAREGQAPWGIIKTLSLAIGIKSVLTVITFGMKLPAGIFVPTLAVGACFGRMVGLIIEYWSIVQPDSALFGQCKSQSKCMLSAIYALIGAASALSGVTRMTISLVVIVCELTGTLNYVVVGDTMFLKSFTE
GO:0005509	Eukarya	UP000001805_Q1K8H2	15	875	954	80	14.024	892	951	60	0.234	63	14.024	892	951	60	14.566	892	954	63	1014	5.702	1.495	YSYGQGYAGQGQPGPSVSQYAGAAYGAQQNQQPMSPSSPITSGGLYAGQSTLSPLSQQPQ	YSYGQGYAGQGQPGP	QSTLSPLSQQPQTPQ	YSYGQGYAGQGQPGPSVSQYAGAAYGAQQNQQPMSPSSPITSGGLYAGQSTLSPLSQQPQTPQ	395	0.473	-0.005	0.163	72	-0.007	-0.007	-0.022	-0.055	0.009	893	RSNLSFDVERGEAGISPGTYSYGQGYAGQGQPGPSVSQYAG	MSLRSTKSPTGHRGFHHIPSNTDSDVEMDQLNDIPLRPIRTNASTASRSSNGGGVRKADQTLSNTLGGAVDSSSSPTEKHGLFHKPSKASHRQAGPSGRRRVRDLSRPGTNMSEDHKLNALGRFYRKVVSFPFVTRYLIYIIPIAFLFAIPLFVLPFTGNVDNIQLGTSDSDKENYTLFWLFLWIEISWLSLWTAKLVAHVLPHIFMFLCGVVSAGTRKYANVLAALEINLSLFLWLLASWLVFKFRFTDDSIEWVHTIKRILLSLFISFGVLLGEKAIVQLISISYHQRSFHNRIQDSKRDIYLLGLLYDASRTLFPMYCPEFADEDYVISDSINALLMRDRAEKMRPGGTSTPMRIVGDVHRIGDKITSVFGNIASEITGKNVFNPTSAHSIVIEALEKVRSSEAMARRIWMSFAAEGEEALLLDDIIEVLGPHHREEAEECFNAIDADQNGDISLDEMIRKVVDIGKERKAIAHSMKDISQALTVFDKVLLFVVLIIVIIIFLVVFQSSFVTTLATAGTTLLSLSFVFAVTTQEFLGSCIFLFVKHPYDVGDRVDIKGPDAEQLIVEKISLLYTVFTRIDKMQVVQVPNIQLNNLWIENVTRSKAMKETVDVAVSYDTSFEDIELLRLELEKFVRSPDNSRDFQPDINIMINDVGNLDKTTLKIQIKHKSNWHNEAVRCTRRSKFMCALALALKAVPINGPGGGGEALGGPNNPTYSVAVTDDFAATAREKADKDKAAAKMVNKLRQQEDDDISGSGKTGSSKMEAEQQAVANINASDPVAEALDEWGYDRATLRSRDASPVGRAGDDAASSIARRNYLSVRESQRGRRKPGEGLPSGNRSLSVHVTRPSVGSGIGSGFGSIRSPNTGRRSNLSFDVERGEAGISPGTYSYGQGYAGQGQPGPSVSQYAGAAYGAQQNQQPMSPSSPITSGGLYAGQSTLSPLSQQPQTPQPVYTAPGATATTVPPPQTLPAPSPMTLSPTPHTRSKRDKRDKRDRRTGGSKAEGGEYV
GO:0005509	Eukarya	UP000095284_A0A1I7SQ68	24	40	119	80	13.961	27	86	60	0.233	98	13.961	27	86	60	18.838	27	124	98	793	9.581	5.316	NFRGPPQLPPNFRPSQPISNPQPQSFRPQIPPQIQPQVPIQPQPQGQFIPFQSGPPSNNF	NFRGPPQLPPNFRPS	FVPQQQQPQQPPPRQ	NFRGPPQLPPNFRPSQPISNPQPQSFRPQIPPQIQPQVPIQPQPQGQFIPFQSGPPSNNFIPTGHFAQAGFAPAAPAQFVPSQFVPQQQQPQQPPPRQ	470	0.42	0.055	-0.036	155	-0.054	-0.054	-0.007	0.191	0.19	69	PQSFRPQIPPQIQPQVPIQPQPQGQFIPFQSGPPSNNFIPT	MTSRLCLTILLMAGAVQAYRFKRQDRNFRGPPQLPPNFRPSQPISNPQPQSFRPQIPPQIQPQVPIQPQPQGQFIPFQSGPPSNNFIPTGHFAQAGFAPAAPAQFVPSQFVPQQQQPQQPPPRQFLPKPAQPLQEPAEQKKEQAPEGTPEPQGLQTTTSAAPETPVTPSIPVDKNVDLDGDGVLSLAEVQYAAFVHHGLSSSVVETLFNQVDKNKDGYLNGNEFSDVRPLVLAKSENAALRYLQNVDTDRNGLLSLSEAQAYILKEYGISNRDVERIWKLVVPSTNDEMDAVLFSKLRRRVRGMSIRLARQIMKTADVNEDGHIDLKEAQMIAFEQEGIGSGDVVEMLASVDDNNDGELNAPEFADFERIVRARSVDTARKALKVVDTDRSGSLTIDEAKKIAFDHYGFDERTLEPFFAQADENEDGELDAVEFAGFRSVIRNRAVKNAQALFAEYDTNGDGVVSGIEAEEKTRREDDLDAKETLGLFNVADQDRSNYLDKVELADFVRLVRLSAIKYINDHIRDFDTNRDKQVSVDELETIIEDKYRVEPAVTRHIFEKVDVDSSMDLSAGEIVDFRHEIRKYVADRNARQELNEQNRLELAEIEANLKGEPAPRRELNRVQIKPEPAQEPKEAEPEPEKPESKPEPVPEPTTKQPIADSEDKVEDPMEKPASETLKIKPKSGETQAAPKEDKPAATEQKEEVEYELVEEVVDEDTTVPPTTTSTTTTTTTTTTTTTTTTAAPTTPAAPVKRTRIVKVRRPKTTTTTAAPEEEIVEEVVVEEDEPAPSRR
GO:0005509	Eukarya	UP000472268_A0A673VBW7	13	32	111	80	13.957	39	98	60	0.233	173	13.957	39	98	60	25.279	1	173	173	581	17.654	14.44	DNMANYAGQFNQDYLSGMASNMSGTFGGANVPNLYPGAPGGGYPPMPPGGFGQPSSAQQP	MSYPGYPPPGGGYPP	PPGQQQQPVPSYPGY	MSYPGYPPPGGGYPPAAPGGGVWGGAGYPAPNMPPIGLDNMANYAGQFNQDYLSGMASNMSGTFGGANVPNLYPGAPGGGYPPMPPGGFGQPSSAQQPVPPYGMYPPPGGNPPSGMPSYPPYPGAPVPGQPMPPPGQQPPGPYPGQPPMTYPGQSPMPPPGQQQQPVPSYPGY	155	0.446	-0.007	0.084	53	-0.048	-0.048	-0.058	0.189	0.129	158	QPPGPYPGQPPMTYPGQSPMPPPGQQQQPVPSYPGYLASGS	MSYPGYPPPGGGYPPAAPGGGVWGGAGYPAPNMPPIGLDNMANYAGQFNQDYLSGMASNMSGTFGGANVPNLYPGAPGGGYPPMPPGGFGQPSSAQQPVPPYGMYPPPGGNPPSGMPSYPPYPGAPVPGQPMPPPGQQPPGPYPGQPPMTYPGQSPMPPPGQQQQPVPSYPGYLASGSVTPAVPPAQFGNRGTITDAPGFDPLRDAEVLRKAMKGFGEKFPVARILMLPPPPPPSRLARPHARLLGRGNLLLVVRGGEVDVGVQLGCPGDLEHPGQGGPRPQPCPHLPRLPPGTDEQAIIDCLGSRSNKQRQQILLSFKTAYGKDLIKDLKSELSGNFEKTILALMKTPVLFDVYEIKDAIKGAGTDEACLIEIFASRSNEHIRELSRAYKTEFKKTLEEAIRSDTSGHFQRLLISLSQGNRDESTNVDMSLVQRDAQELYAAGENRLGTDESKFNAILCSRSRAHLVAVFNEYQRMTGRDIEKSICREMSGDLEQGMLAVVKCLKNTPAFFAERLNKAMRGAGTKDRTLIRIMVSRSEIDLLDIRMEYKRLYGKSLYHDISGDTSGDYQKILLKICGGND
GO:0005509	Eukarya	UP000472268_A0A673VC16	13	32	111	80	13.957	39	98	60	0.233	173	13.957	39	98	60	25.279	1	173	173	656	17.571	14.365	DNMANYAGQFNQDYLSGMASNMSGTFGGANVPNLYPGAPGGGYPPMPPGGFGQPSSAQQP	MSYPGYPPPGGGYPP	PPGQQQQPVPSYPGY	MSYPGYPPPGGGYPPAAPGGGVWGGAGYPAPNMPPIGLDNMANYAGQFNQDYLSGMASNMSGTFGGANVPNLYPGAPGGGYPPMPPGGFGQPSSAQQPVPPYGMYPPPGGNPPSGMPSYPPYPGAPVPGQPMPPPGQQPPGPYPGQPPMTYPGQSPMPPPGQQQQPVPSYPGY	185	0.454	0.009	0.104	58	-0.048	-0.048	-0.058	0.189	0.129	158	QPPGPYPGQPPMTYPGQSPMPPPGQQQQPVPSYPGYLASGS	MSYPGYPPPGGGYPPAAPGGGVWGGAGYPAPNMPPIGLDNMANYAGQFNQDYLSGMASNMSGTFGGANVPNLYPGAPGGGYPPMPPGGFGQPSSAQQPVPPYGMYPPPGGNPPSGMPSYPPYPGAPVPGQPMPPPGQQPPGPYPGQPPMTYPGQSPMPPPGQQQQPVPSYPGYLASGSVTPAVPPAQFGNRGTITDAPGFDPLRDAEVLRKAMKGFGTDEQAIIDCLGSRSNKQRQQILLSFKTAYGKDLIKDLKSELSGNFEKTILALMKTPVLFDVYEIKDAIKSDFSCPQGERIQDGAWRGERTQLEASDMPSSGDGSEDSWEWHPEPLACPALPPSQLHEGAGTDEACLIEIFASRSNEHIRELSRAYKTEFKKTLEEAIRSDTSGHFQRLLISLSQGNRDESTNVDMSLVQRDAQELYAAGENRLGTDESKFNAILCSRSRAHLVAVFNEYQRMTGRDIEKSICREMSGDLEQGMLAVVKCLKNTPAFFAERLNKAMRGAGTKDRTLIRIMVSRSEIDLLDIRMEYKRLYGKSLYHDISVWAPWGTDAYGPACSPPLFPVPPGSEPWPLPGVGILPAGFILALFRFCFFVWLPLDCGKLPRAGWALTLHGAPSLSPQPPAHLLLSKWKGGGLQTLVSEKTQGPPTLVLVTW
GO:0005509	Eukarya	UP000472268_A0A673VBJ8	13	32	111	80	13.957	39	98	60	0.233	173	13.957	39	98	60	25.279	1	173	173	598	17.626	14.423	DNMANYAGQFNQDYLSGMASNMSGTFGGANVPNLYPGAPGGGYPPMPPGGFGQPSSAQQP	MSYPGYPPPGGGYPP	PPGQQQQPVPSYPGY	MSYPGYPPPGGGYPPAAPGGGVWGGAGYPAPNMPPIGLDNMANYAGQFNQDYLSGMASNMSGTFGGANVPNLYPGAPGGGYPPMPPGGFGQPSSAQQPVPPYGMYPPPGGNPPSGMPSYPPYPGAPVPGQPMPPPGQQPPGPYPGQPPMTYPGQSPMPPPGQQQQPVPSYPGY	127	0.461	-0.005	0.128	53	-0.048	-0.048	-0.058	0.189	0.129	158	QPPGPYPGQPPMTYPGQSPMPPPGQQQQPVPSYPGYLASGS	MSYPGYPPPGGGYPPAAPGGGVWGGAGYPAPNMPPIGLDNMANYAGQFNQDYLSGMASNMSGTFGGANVPNLYPGAPGGGYPPMPPGGFGQPSSAQQPVPPYGMYPPPGGNPPSGMPSYPPYPGAPVPGQPMPPPGQQPPGPYPGQPPMTYPGQSPMPPPGQQQQPVPSYPGYLASGSVTPAVPPAQFGNRGTITDAPGFDPLRDAEVLRKAMKGFGTDEQAIIDCLGSRSNKQRQQILLSFKTAYGKDLIKDLKSELSGNFEKTILALMKTPVLFDVYEIKDAIKGAGTDEACLIEIFASRSNEHIRELSRAYKTEFKKTLEEAIRSDTSGHFQRLLISLSQGNRDESTNVDMSLVQRDAQELYAAGENRLGTDESKFNAILCSRSRAHLVAVFNEYQRMTGRDIEKSICREMSGDLEQGMLAVVKCLKNTPAFFAERLNKAMRGAGTKDRTLIRIMVSRSEIDLLDIRMEYKRLYGKSLYHDISVWAPWGTDAYGPACSPPLFPVPPGSEPWPLPGVGILPAGFILALFRFCFFVWLPLDCGKLPRAGWALTLHGAPSLSPQPPAHLLLSKWKGGGLQTLVSEKTQGPPTLVLVTW
GO:0005509	Eukarya	UP000001038_H2LDW3	13	139	218	80	13.947	3	62	60	0.232	69	13.947	3	62	60	14.476	1	69	69	241	8.13	5.974	YPGYGGYGGPMQGGPMQGGPMPGAPMPGGHMPGQMFGQMGGAPPQGGYAPYGGGYPGAYG	MAYPGYGGYGGPMQG	GGYPGAYGAPPPAAN	MAYPGYGGYGGPMQGGPMQGGPMPGAPMPGGHMPGQMFGQMGGAPPQGGYAPYGGGYPGAYGAPPPAAN	38	0.455	0.017	0.1	23	0.001	0.001	-0.011	-0.411	-0.409	221	VKLRTLTENFRRRDTMQQGSVTFQYDDVSFSSSFHEKCYXX	MAYPGYGGYGGPMQGGPMQGGPMPGAPMPGGHMPGQMFGQMGGAPPQGGYAPYGGGYPGAYGAPPPAANDPMWGYFTAIAGQDGEVDAEELQKCLTQAGFTGSYSPFSLESCRIMIAMLDRDYTGKMGFNEFKELFVALNGWKQNFMMFDQDRSGTVEPRELSQAINAMGFRVSPQALNVIIQRYNKGGRIFFDDYVACCVKLRTLTENFRRRDTMQQGSVTFQYDDVSFSSSFHEKCY
GO:0005509	Eukarya	UP000002494_D3ZRF0	25	743	822	80	13.946	748	807	60	0.232	65	13.946	748	807	60	15.508	743	807	65	1116	15.76	2.298	QGQIGRQGQSSHQGQTDNQDQSSRWHQTDRRGQSFQHGQTGEQSQSSHQGQTGSQGQSSQ	SQSSHQGQIGRQGQS	SSHQGQTGSQGQSSQ	SQSSHQGQIGRQGQSSHQGQTDNQDQSSRWHQTDRRGQSFQHGQTGEQSQSSHQGQTGSQGQSSQ	1044	0.27	0.007	-0.408	1020	-0.055	-0.055	-0.43	0.145	0.145	795	TDRRGQSFQHGQTGEQSQSSHQGQTGSQGQSSQWHQSDRQG	MPQLLNSILNVNKVFQNYAEHHGAGASLSKKELKQLLLAEFGDILRRPNDPETVETILEHLDRDRNGYVDFHEYLLLVFQLVQACHHKLDSKLHGTGTSFQKEHGQEGTQSHKFSENTSRQHKQRYQGQRQNSHHSQSEGRQNVQHDQSQRQNKDSEKHDTDPHYGQSETFHGDSHYGHSEKSDTDYSSDQSESDGQSSSSSQRLSYKSSHDQPKGQGYIFALYQSENPAQASHYGQSKTFGEQSNRGQSGRFRKESYSSQTSQESDSYEQYGNQHQKSGHSQTERQGQKSQYGQTNKKGHSSYHEQTDRQDKSFHYGQKGRQDQGFQHGQKDKQDQSSHQGQKGREDQSSHQSQKGRRGQSPHQGQKGRQGQSPHQGQKGRQGQSPHQGQKGREDQSFHQGQKGREDQSFQQGQKGRGDQSSHQGQKGRGDQSSHQGQKGRQDRSPHQGQKGREDQSSHQGQKGRQNQSSHHGQIEDQDQSSRWHQSDRQDHGFHYGQTGGQGQSSHHGQTEDQDQSSHWHQTDRQDRGFHYGQTGREGQSSHQGQADRQGQISHQGQKGRGDQSSHQGQKGRGDQSSHQGQKGREDQSFHQGQKGRGDQSSHQGQKGKDQSFHQGQKGREDQSSHQGQKGRGDQSFHQGQKGREDQSFHQGQKGREDQSSHQGQKGRGDQSFHQGQKGREDQSSHQGQKGRQDQSSHQGQTGGHSQSSHQGWTREESQSSHQGQTGGQSHSSPQGWTREESQSSHQGQIGRQGQSSHQGQTDNQDQSSRWHQTDRRGQSFQHGQTGEQSQSSHQGQTGSQGQSSQWHQSDRQGQSFHHGQRDREGQSSHQGQTDRQSQSSHCGQSDTGKTEFQGQNKHFQGTDRTRRDSYVEQSGRSGKLSQQNSREEGNQTQRQRSQDRREQQIQHQAWKPEEDNQHKLLAQVHQEPYSHEEYDSQSQSSEQGHWGEEEHHQDWDRHNVEDQESLYEMQNWQTHEEEQNHQRSDRQTHADEQNKQRQHRQTHEENHDHQHGRQDEEEQNHKRRGHHQQWDRHTHEENEKYQGGQGQFRTFPNKEKFHRNEEDQYEGSQGRHFHPTHSGERSQRREKSGNHATKTANTSSPFYDYVQEQAAYHY
GO:0005509	Eukarya	UP000261600_A0A3Q3KEF0	16	52	131	80	13.94	579	638	60	0.232	79	13.94	579	638	60	16.193	560	638	79	675	7.965	3.155	STRGMMNGYRGSSNGFRGGYEGYRPPFSNSPSSGYGQPQFNTSRDYSNSTYQQEGYQGGY	GQPGQSFYNSRSVPR	YSNSTYQQEGYQGGY	GQPGQSFYNSRSVPRGGPRSTRGMMNGYRGSSNGFRGGYEGYRPPFSNSPSSGYGQPQFNTSRDYSNSTYQQEGYQGGY	438	0.417	0.025	-0.015	122	0.013	0.013	-0.269	0.163	0.153	598	RSTRGMMNGYRGSSNGFRGGYEGYRPPFSNSPSSGYGQPQF	MPSAMVGNNAVQSAIPDLGNGSHSEAMKQILSVIDKKVRNMEKKKSKLDDYQAKKNKGERLNQDQLEALSKYQEIINNLEFARELQKSFLALGQEVQKAVKKSARREQLQREEMEQRRLKTVLELQFLLDQLGDDHVRQDLKRPDATGSPLLTDADLASLDEFYKLVGPDRNCDVRLTDQYEEASLHLWELLEGRDKAVAGTTYKSLKDTLDKVLLSGYFDRAQTHQNGLCKEEEEEPEEQTVAAESKAGEQPSEPEGIATENYTEPIKVETTEFVNRQFIPEATYSSTDKDQVEEWTMVNSLQNQPPAQLAPEPTLTVNHVTSSPPTDPVVRKQVVQDLMAQMQGTYNFMQDSVLEFDGQALDPAIVSAQPMKPVSCTHSESTRPQSSALSGPQESSQVSRVEKEHAPSFTLTSLHSSFPCLPNSLLPSSLPPQASISLSSEQSPAPCTLSAAFPSVSKPTHTGGINVNAAPFQSVQAVFNMNAPVPPATDGQADPLKQPSQFPGSYGQGFTSHSESTVDQTDIPQETLQSVVGGFQSQDQVMPPTGGREASSPGAGFGQPGQSFYNSRSVPRGGPRSTRGMMNGYRGSSNGFRGGYEGYRPPFSNSPSSGYGQPQFNTSRDYSNSTYQQEGYQGGYKRGAAQGPRGLSRGNVLGSKSSGSKPSASSHTSFS
GO:0005509	Eukarya	UP000290572_A0A498LD08	21	2238	2317	80	13.933	2270	2329	60	0.232	69	13.933	2270	2329	60	14.962	2270	2338	69	2433	5.534	0.357	QQPQQLHSHTLTNPNLTRMGSSTPPTPQQAQPPPAFYQPQQPQTQPPQASAAPQASQAQA	QQPQQLHSHTLTNPN	ASQAQAIPSQAPPAQ	QQPQQLHSHTLTNPNLTRMGSSTPPTPQQAQPPPAFYQPQQPQTQPPQASAAPQASQAQAIPSQAPPAQ	922	0.449	0.04	0.059	92	0.004	0.004	-0.005	-0.525	-0.467	1196	DCMPGYEGNNCEREVNECQSHPCQNGGTCIDLVGHYICSCP	MWGCARRGGHENYHPPVLMGVSPACLPSSERGTTTFLIMQGTERVQKCGKDGFEYPGDWNPVGNSLMLGASWTMTDQMKLFQGEAHPRRGKCLCRPGYIGLLCQHLDPCHRSPCLNGAACKSQVANGIPQYTCVCQRGFRGQDCSLIDACATNPCANGARCTNWNNHYNCSCPPGYQGKNCRNDIDECRKPGKCLNGGICMNTYGSFRCECLVGYSGRTCEVPTQPCAPSQCLNGGTCHQTGDHTYECACLPGFRGHNCEENVDDCPGHKCMNGGICVDGVNTYNCQCLPEWTGQYCAEDVNECLMQPNACHNGGTCFNTIGGHTCVCVNGWTGDDCSENIDDCATAVCFNGATCHDRVASFFCECPVGKTGLLCHLDDACVSNPCNEGAVCDTNPLNGRAICTCPAGFVGGACNQDMDECSIGANPCEHFGKCVNTEGSFQCQCGRGYTGPRCEIDINECLSMPCQNDATCLDRIGEFTCICMPGYQGKYCEVDVDECESNPCVNDGICRDMVNGFTCTCQPGFTGTMCQIDIDECASTPCQNGAKCIDRPNGYECRCAEGFEGRLCESNIDNCKPDPCHHGTCVDGIASYTCNCEPGYTGYRCENQLNECHSNPCQNGGKCVDLVNKYICQCQHGTSGTNCEINFDDCASNPCDYGICKDGINRYECVCKPGFSGPQCKDEIDECQSNPCRNGGTCVDDENGFHCQCPEGFHDPYCYSQVDECASSPCVHGTCRDDPNGYRCDCEPGWVGKNCDLDRNDCLPSPCQNAGTCFDQLNGFTCKCRQGFRGNLCQVNINECASSPCLNRGTCVDRVASFTCLCQPRYSGPTCAELLTPCTPNPCHNHASCVDTPDYMGYQCNCQPGWQGQLCNIDINECTSNPCKNRGTCTNTLGGYVCSCRAGYTGPNCETDINDCSPNPCLNGGSCTDGVDSFRCSCLPGFTGAHCASEVNECQSTPCKNGGTCTDYVNSYTCTCKPGFTGLFCETNIPDCTESSCFNGGTCTDGINGFKCTCRSGFTGDYCQYEVNECDSQPCLNGGVCQDALESYRCSCPKGYTGSRCQHPVDWCRPTNPCKNGGRCRQKGASFTCDCLGSWSGRYCDIPGVSCEVAARQRGLQTDELCHHGGHCVNTGNTHYCKCPPDYTGSYCESQFDHCEDKPCLNGATCRSYMGGFTCDCMPGYEGNNCEREVNECQSHPCQNGGTCIDLVGHYICSCPPGTLGRGCQNRFSVCESQPCKNGGVCSVSGSSTLGYTCTCQLGYAGDNCERSMNCKELPCYNGGSCTPSLRGARCNCIQGFGGPQCQHRSNEGCSSKPCRNGGLCTEETSFPFFHCQCINGWTGKRCEQEPRLALPPPCPIAECHGKANDGVCDKECNSFACRWDGGDCSLAVNPWARCSDPRCWRLFNNSQCDEFCNNAECLYDNFDCKNKEKVCNPIYETYCTDHYADGLCDQGCNTEECGWDGLDCAEKIPADVADDVLVIVVLLPPEELLRTQTAFLQKLSAILRTTLRFRLDQNGDYMIRPYKGRGTRNKRELQPQQEVIGSIVYLEIDNRFCTQGSDDCFRNADSAAEYLGALSAQEMLNFPYPLKEVRSEIINPPPPEVGWGIILLVGVASIFLLVILMVGMLIARRKREHSTLWFPEGFFLKKETSSNKNRREPVGQDSLGMKHMPKTVEESLLADHSDQWIDTDCPEAKRLKMEEPSILSDGEDAVDSRQWTQHHLAAADIRMPPSMALTPPQGEFDSDCMDVNVRGPDGFTPLMLASFCGGGLEPEVTEDDDSEESSANIISDLIYQGASLAAQTDRTGETALHLAARYARADAAKRLLDAGADANAQDNTGRTPLHAAVAADAQGVFQILIRNRATDLDARMYDGSTALILAARLAVEGMVEELITCHADVNAVDELGKSALHWAAAVNNVEATVALLKNGANKDMQDLKEETPLFLAAREGSCEAVKVLLAHFANREITDHMDRLPRDIAQERMHHDIVQLLDEYNTVRSPQGHAGAGHHLSGTHTLSPLMCPPSNFLQGLKSTPQGKKNRRPGAKGIGGQHATSLKDSAKGRNKRLTLDMQSALLESSVTLSPVDSLDSPRGGASNAGYVTNPTSPAAMPSPGLFHSSMSVPTTPMVHSSILDGTSPFAVSLAQLSDLSDGGLSMQGRVAMQGGGVNQGPHNCMLNAGQMSLNMGLVSPVSVPFDWHNRMPPSSQCSQPMVNIMHPASSQAGLIPQTPTLQQNSMLMHQQVFHNAQPILQPTPVSNAPSISPVKLPTIAEQQPQQLHSHTLTNPNLTRMGSSTPPTPQQAQPPPAFYQPQQPQTQPPQASAAPQASQAQAIPSQAPPAQASISTAGPEDYPTPPSQHSHSSAMDATPKHYLHVPSEHPYLTPSPESPEPWSSPSPHCVSDWSDSTPSPAVTAPAQTQISHVQESNGKMQVFA
GO:0005509	Eukarya	UP000290572_A0A498N706	21	2323	2402	80	13.933	2355	2414	60	0.232	69	13.933	2355	2414	60	14.962	2355	2423	69	2516	5.476	0.274	QQPQQLHSHTLTNPNLTRMGSSTPPTPQQAQPPPAFYQPQQPQTQPPQASAAPQASQAQA	QQPQQLHSHTLTNPN	ASQAQAIPSQAPPAQ	QQPQQLHSHTLTNPNLTRMGSSTPPTPQQAQPPPAFYQPQQPQTQPPQASAAPQASQAQAIPSQAPPAQ	946	0.449	0.041	0.059	92	-0.003	-0.003	0	-0.487	-0.492	291	CMNGGICVDGVNTYNCQCLPEWTGQYCAEDVNECLMQPNAC	MWGCARRGGHENYHPPVLMGVSPACLPSSERGTTTFLIMQGTERVQKCGKDGFEYPGDWNPVGNSLMLGASWTMTDQMKLFQGEAHPRRGKCLCRPGYIGLLCQHLDPCHRSPCLNGAACKSQVANGIPQYTCVCQRGFRGQDCSLIDACATNPCANGARCTNWNNHYNCSCPPGYQGKNCRNDIDECRKPGKCLNGGICMNTYGSFRCECLVGYSGRTCEVPTQPCAPSQCLNGGTCHQTGDHTYECACLPGFRGHNCEENVDDCPGHKCMNGGICVDGVNTYNCQCLPEWTGQYCAEDVNECLMQPNACHNGGTCFNTIGGHTCVCVNGWTGDDCSENIDDCATAVCFNGATCHDRVASFFCECPVGKTGLLCHLDDACVSNPCNEGAVCDTNPLNGRAICTCPAGFVGGACNQDMDECSIGANPCEHFGKCVNTEGSFQCQCGRGYTGPRCEIDINECLSMPCQNDATCLDRIGEFTCICMPGYQGKYCEVDVDECESNPCVNDGICRDMVNGFTCTCQPGFTGTMCQIDIDECASTPCQNGAKCIDRPNGYECRCAEGFEGRLCESNIDNCKPDPCHHGTCVDGIASYTCNCEPGYTGYRCENQLNECHSNPCQNGGKCVDLVNKYICQCQHGTSGTNCEINFDDCASNPCDYGICKDGINRYECVCKPGFSGPQCKDEIDECQSNPCRNGGTCVDDENGFHCQCPEGFHDPYCYSQVDECASSPCVHGTCRDDPNGYRCDCEPGWVGKNCDLDRNDCLPSPCQNAGTCFDQLNGFTCKCRQGFRGNLCQVNINECASSPCLNRGTCVDRVASFTCLCQPRYSGPTCAELLTPCTPNPCHNHASCVDTPDYMGYQCNCQPGWQGQLCNIDINECTSNPCKNRGTCTNTLGGYVCSCRAGYTGPNCETDINDCSPNPCLNGGSCTDGVDSFRCSCLPGFTGAHCASEVNECQSTPCKNGGTCTDYVNSYTCTCKPGFTGLFCETNIPDCTESSCFNGGTCTDGINGFKCTCRSGFTGDYCQYEVNECDSQPCLNGGVCQDALESYRCSCPKGYTGSRCQHPVDWCRPTNPCKNGGRCRQKGASFTCDCLGSWSGRYCDIPGVSCEVAARQRGLQTDELCHHGGHCVNTGNTHYCKCPPDYTGSYCESQFDHCEDKPCLNGATCRSYMGGFTCDCMPGYEGNNCEREVNECQSHPCQNGGTCIDLVGHYICSCPPGTLGVLCEINEDDCAIPSWPRGMPKCQNNGTCVDRIGGYRCNCPPGFTGERCEGDINECLSNPCNPSNSLDCIQLPNDYLCVCKPGFTGRGCQNRFSVCESQPCKNGGVCSVSGSSTLGYTCTCQLGYAGDNCERSMNCKELPCYNGGSCTPSLRGARCNCIQGFGGPQCQHRSNEGCSSKPCRNGGLCTEETSFPFFHCQCINGWTGKRCEQEPRLALPPPCPIAECHGKANDGVCDKECNSFACRWDGGDCSLAVNPWARCSDPRCWRLFNNSQCDEFCNNAECLYDNFDCKNKEKVCNPIYETYCTDHYADGLCDQGCNTEECGWDGLDCAEKIPADVADDVLVIVVLLPPEELLRTQTAFLQKLSAILRTTLRFRLDQNGDYMIRPYKGRGTRNKRELQPQQEVIGSIVYLEIDNRFCTQGSDDCFRNADSAAEYLGALSAQEMLNFPYPLKEVRSEIINPPPPEVGWGIILLVGVASIFLLVILMVGMLIARRKREHSTLWFPEGFFLKKETSSNKNRREPVGQDSLGMKHMPKTVEESLLADHSDQWIDTDCPEAKRLKMEEPSILSDGEDAVDSRQWTQHHLAAADIRMPPSMALTPPQGEFDSDCMDVNVRGPDGFTPLMLASFCGGGLEPEVTEDDDSEESSANIISDLIYQGASLAAQTDRTGETALHLAARYARADAAKRLLDAGADANAQDNTGRTPLHAAVAADAQGVFQILIRNRATDLDARMYDGSTALILAARLAVEGMVEELITCHADVNAVDELGKSALHWAAAVNNVEATVALLKNGANKDMQDLKEETPLFLAAREGSCEAVKVLLAHFANREITDHMDRLPRDIAQERMHHDIVQLLDEYNTVRSPQGHAGAGHHLSGTHTLSPLMCPPSNFLQGLKSTPQGKKNRRPGAKGIGGQHATSLKDSAKGRNKRLTLDMQSALLESSVTLSPVDSLDSPRGGASNAGYVTNPTSPAAMPSPGLFHSSMSVPTTPMVHSSILDGTSPFAVSLAQLSDLSDGGLSMQGRVAMQGGGVNQGPHNCMLNAGQMSLNMGLVSPVSVPFDWHNRMPPSSQCSQPMVNIMHPASSQAGLIPQTPTLQQNSMLMHQQVFHNAQPILQPTPVSNAPSISPVKLPTIAEQQPQQLHSHTLTNPNLTRMGSSTPPTPQQAQPPPAFYQPQQPQTQPPQASAAPQASQAQAIPSQAPPAQASISTAGPEDYPTPPSQHSHSSAMDATPKHYLHVPSEHPYLTPSPESPEPWSSPSPHCVSDWSDSTPSPAVTAPAQTQISHVQESNGKMQVFA
GO:0005509	Eukarya	UP000504632_A0A6J2VBX9	11	286	365	80	13.928	9	68	60	0.232	158	13.928	9	68	60	26.816	1	158	158	490	19.167	16.356	PSGGYPPQGGGYPPQQGAYPPQPGAYPPQAGGYPPQPGAYPPGGGYPPPAGGYPQAPGGY	MSYPGYPPPSGGYPP	GAPAPSPSMPGYGGG	MSYPGYPPPSGGYPPQGGGYPPQQGAYPPQPGAYPPQAGGYPPQPGAYPPGGGYPPPAGGYPQAPGGYPAPPGGGYPTQGGGYPPQAGGYPPPGQPGGYPSVPPASGWGGGPGPGYGAPGGGMPQGYPGGPAPGQQPMPAYPGGAPAPSPSMPGYGGG	181	0.432	0	0.053	99	-0.079	-0.079	-0.121	0.269	0.257	21	MSYPGYPPPSGGYPPQGGGYPPQQGAYPPQPGAYPPQAGGY	MSYPGYPPPSGGYPPQGGGYPPQQGAYPPQPGAYPPQAGGYPPQPGAYPPGGGYPPPAGGYPQAPGGYPAPPGGGYPTQGGGYPPQAGGYPPPGQPGGYPSVPPASGWGGGPGPGYGAPGGGMPQGYPGGPAPGQQPMPAYPGGAPAPSPSMPGYGGGAPAGPAGPAVPAVNRGYRGSISDYPGADPLRDVEVLRKAMKGFGTDENAIIELLGSRTNKQRVPLVAAYKTTYGKDLVKDLKSELTGNFERLALVMLKTPAQFDAYELKEAIQGAGTDEACLIEILASRDNAEIREINRIYKEENGKTLEDAISSDTSGHFRRLLISLSQGNRDERENVDVSLAKQDAQKLYAAGENKVGTDESQFNAILCARSKPHLRQVFYEYQQMCGRDIEKSICREMSGDVESGMVAVVKCIKNTPAYFAERLHKAMKGAGTKDRTLIRIMVSRSEVDMLDIRQEFVRQYGKSLYTSISEDTSGDYKKLLLKLCGGND
GO:0005509	Eukarya	UP000184383_A0A1L9R9I3	15	239	318	80	13.913	240	299	60	0.232	63	13.913	240	299	60	14.55	237	299	63	643	6.075	1.85	QPPYPQQPGFGGPPPPQGFHQPPYPPQQHPQQHPSSHPPPQRFYHQDQFGPPGQFGPPGN	GYPQPPYPQQPGFGG	QDQFGPPGQFGPPGN	GYPQPPYPQQPGFGGPPPPQGFHQPPYPPQQHPQQHPSSHPPPQRFYHQDQFGPPGQFGPPGN	124	0.474	0	0.17	64	-0.033	-0.033	-0.004	-0.052	-0.093	243	VAAGEVRAAFAPPHGYPQPPYPQQPGFGGPPPPQGFHQPPY	MSSVVPFTLDLQTSLCIGFALSFMPIAYILSTSLIPSTSTRNRILFFWHAYDAMTHIFIEGSFLYECFTSYITIPAGLSREPFFLGFKDRLYGAAYGTGPSSRLWQEYAKADHRWATADATVISLELLTVFLGGPAAIYVCYLLWKSSSSRATASSKGSAKAKLWLVAPALATAELYGGFMTFAPEWLTDSAQLETGNPVYMWFYLFFFNTLWVFIPLWVLWVAAGEVRAAFAPPHGYPQPPYPQQPGFGGPPPPQGFHQPPYPPQQHPQQHPSSHPPPQRFYHQDQFGPPGQFGPPGNFGGPVGGPPFPPHGPPMGQAPPSMPSLGYVPGQVAPGDFRGEADLLRKAMKGFGTDEKTLIQVLSKLDPLQMAALRSTYTNHIRRDLYKDVKSETGGYLRQGLLAIIEGPLMHDVTSARDAVQGIGTKEWLLNDVLLGRSNADLRAIKTAYDQTFRRSLQKDVEDDLSFKTLTLFSTILRASRNEESAPINPQTIEAEVRSLHGSTAGRAVNHVEEVCGILARSSDNEIRAINHAFSTRYHASLEKHIEKEFSGHMQVALLQMLRTALDPAMRDADLLEDCMKGMGTKDEMLVVRVVRVHWNRDHLDQVKRAYRHKYKKDLIDRVRGETSGDYQRLMIAMLE
GO:0005509	Eukarya	UP000265020_A0A3Q2DJ31	10	77	156	80	13.909	1	60	60	0.232	179	13.909	1	60	60	34.736	1	179	179	502	25.736	23.861	MSYPGYPPQTGGYPPQGGGYPPQGGGYPPQGGGYPPQGGGYPPQPGAYPPAAGGYPPAPG	MSYPGYPPQTGGYPP	PSMPGYGGGVPSNPQ	MSYPGYPPQTGGYPPQGGGYPPQGGGYPPQGGGYPPQGGGYPPQPGAYPPAAGGYPPAPGAYPPGAGSYPPQGGGYPPQAGYPPAAGGFPQPGGFPAQAGGFPQAGGYPAQPGQGGYPSMPPAGGGWGAAPGGYGAPGGAPQGYPGGPTPNQPMPNYPGAPSSGPSMPGYGGGVPSNPQ	114	0.438	-0.006	0.062	64	-0.071	-0.071	-0.129	0.306	0.276	21	MSYPGYPPQTGGYPPQGGGYPPQGGGYPPQGGGYPPQGGGY	MSYPGYPPQTGGYPPQGGGYPPQGGGYPPQGGGYPPQGGGYPPQPGAYPPAAGGYPPAPGAYPPGAGSYPPQGGGYPPQAGYPPAAGGFPQPGGFPAQAGGFPQAGGYPAQPGQGGYPSMPPAGGGWGAAPGGYGAPGGAPQGYPGGPTPNQPMPNYPGAPSSGPSMPGYGGGVPSNPQAPAIPKGYRGSIKDFPGADPLKDVEVLRKAMKGFGTDEKAIIELLGSRSNKQRVALISAYKTTYGKDLIKDLKSELTRDFEDLVLAMLKTPAQFDASELREAIKGAGTDEACLIEILSSRSNAEIQEINKIYKAEYGKKLEDAIISDTSGHFRRLLVSLSQGNRDERETVDVSLAKQDAQKLYAAGENKVGTDESQFNAILCARSKPHLRAVFHEYQQMSGRDIEKSICREMSGNLESGMVAVVKCIKNTAAYFAERLHKAMKGAGTKDTTLIRVMVSRSEVDMLDIRQEYLKAYGKSLYTAISSDTSGDYQKLLLKLCGGND
GO:0005509	Eukarya	UP000054516_A0A1W2TP09	16	785	864	80	13.905	808	867	60	0.232	60	13.905	808	867	60	13.905	808	867	60	867	6.858	4.95	QMGGPNPFAPDYPGTQYNNPYSGAPSSNRPNLTQPQGDSSVRPGGASAPQPQNPNFQRXX	QMGGPNPFAPDYPGT	ASAPQPQNPNFQRXX	QMGGPNPFAPDYPGTQYNNPYSGAPSSNRPNLTQPQGDSSVRPGGASAPQPQNPNFQRXX	318	0.478	0.01	0.17	144	-0.076	-0.076	-0.002	-0.601	-0.575	582	VSRSKAMKEGIDVNVSYDTTFEDIELLRVEMEKFVQSPENS	MPDGDIPLTQIRSNASSTGARKANQGLSTSFEQPEGLDGNGNSEKHHHFFHRGRRQAKKKDDASSEDELASNELSLNAMGRLYNRIIHASGPIRYLFYIVPVAILLAIPIIVLAVLDKRNDIPVGTGPDGAKGPSLFVFFIWIEVGWLTLWGGKLVAWLLAPAFMFFTGVISPGTRKYAALLRNLQIPLSLFFWALADWLVFINLLQRGRDKVSWVNTVAKILGAAFVSSAIFLGEKAFVQLISISYHQRSFANRIQDSKRDVHLLGMMYDASRKLFPMYCEQFLEEDEIINDSIEMLLAGNKRKRNKRPAIIPAKLIGNVGRIGNKVTSAFGNIASEITGKQVFNPNSAHSIVIEALEKAKTSEALARRIWMSFVVEGNESLYPDDIAEVLGPQYREEAEECFDAIDADGNGDISLDEMIRKVVDIGKERKAIGNSMQDIGQALGVFDKILLFIVLLIVIFVFLAFFQSSFVTTLATAGTTLLSLSFIFAVTTQEFLGSCIFLFVKHPYDVGDRVDITGPEKEQLVVERISLLYTMFTRIDKMQVVQIPNIVLNNLWIENVSRSKAMKEGIDVNVSYDTTFEDIELLRVEMEKFVQSPENSRDFQPDIGIGVGGVGDLDKLTLKIAIKHKSNWHNDAIRATRRSKFICALALALKKVPIYAPGGGGETLGGPTNPSYSVTVSDAEAAAARDKAEKEKDAARLIPLAVSNEATEATAVQGLNTLDPLNAAMQEGSYSRDDDAPGDSLRRSTDRTRPNDADSASGPRKTPSQRSGLRKAGESVPAEPSEERTPSFQVTQHMTPFDEEAQMGGPNPFAPDYPGTQYNNPYSGAPSSNRPNLTQPQGDSSVRPGGASAPQPQNPNFQR
GO:0005509	Eukarya	UP000028760_A0A087XRW8	12	146	225	80	13.878	5	64	60	0.231	76	13.878	5	64	60	16.372	1	76	76	244	9.786	7.733	GYGGYGGPMPGMPQQGMPGGPMGGPMPGQMGGHMGGPMGGPMGGPGHQPGYGSYGAGGGY	MAYPGYGGYGGPMPG	GGYPGGYGAPPPAAN	MAYPGYGGYGGPMPGMPQQGMPGGPMGGPMPGQMGGHMGGPMGGPMGGPGHQPGYGSYGAGGGYPGGYGAPPPAAN	33	0.457	0.016	0.104	16	-0.054	-0.054	-0.001	-0.346	-0.317	194	NAMGYRISPQGLNAIIKRYNKGGRIYFDDYVACCVKLRALT	MAYPGYGGYGGPMPGMPQQGMPGGPMGGPMPGQMGGHMGGPMGGPMGGPGHQPGYGSYGAGGGYPGGYGAPPPAANDPMWGYFTAIAGQDGEVDAEELQRCLTQAGFTGSYNPFSLETCRIMIAMLDRDFTGKMGFNEFKELFAALNGWKQNFMMFDQDRSGTVEPHEMSQAINAMGYRISPQGLNAIIKRYNKGGRIYFDDYVACCVKLRALTDNFRRRDTMQQGSVSFQYDDFILCTMAI
GO:0005509	Eukarya	UP000504632_A0A6J2V588	10	22	101	80	13.86	6	65	60	0.231	168	13.86	6	65	60	25.927	1	168	168	494	17.597	15.271	YPPQPGSYPPQPGAYPPQPGAYPPQPGSYPPPAGGYPPQAGGYPPQAGGYPPQPGAYPPQ	MSYPGYPPQPGSYPP	KAPSPNPSMPGYGGG	MSYPGYPPQPGSYPPQPGAYPPQPGAYPPQPGSYPPPAGGYPPQAGGYPPQAGGYPPQPGAYPPQSGTYPPMPPSGGWGGAPGMPSIGLDNLSNPGFNASNLPGMPSGPGMGYPGGPAPGQPMPGYASGPAPGQPMPGYPKAPSPNPSMPSYPKAPSPNPSMPGYGGG	144	0.439	-0.01	0.062	66	-0.077	-0.077	-0.007	0.095	0.109	68	YPPQAGGYPPQPGAYPPQSGTYPPMPPSGGWGGAPGMPSIG	MSYPGYPPQPGSYPPQPGAYPPQPGAYPPQPGSYPPPAGGYPPQAGGYPPQAGGYPPQPGAYPPQSGTYPPMPPSGGWGGAPGMPSIGLDNLSNPGFNASNLPGMPSGPGMGYPGGPAPGQPMPGYASGPAPGQPMPGYPKAPSPNPSMPSYPKAPSPNPSMPGYGGGAPVVPPINRGFRGTIQDYPGADPLKDVEVLRKAMKGFGTDEKAIIELLGSRSNKQRVPLLVAFKTSYGKDLIKDLKSELSGNFEKLVLAMLKTPAQFDAYEIKDAIKGAGTDEACLIEILASRSNAEIKEINQIYKTEYKKTLEEAISGDTSGHFRRLLVSLAQGSRDERENVDISLAKQDAQALYAAGENKLGTDESKFNAILCARSKPHLRAVFHEYQQMCGRDIEKSISREMSGDLESGMLAVVKCIKNTPAFFAERLHKAMKGLGTKDRTLIRIMVSRSEVDMLDIRQEYVRNYGKSLYTAISEDTSGDYKKLLLKLCGGSD
GO:0005509	Eukarya	UP000504632_A0A6J2V6Z6	14	90	169	80	13.86	6	65	60	0.231	216	13.86	6	65	60	34.933	1	216	216	542	25.655	23.307	YPPQPGSYPPQPGAYPPQPGAYPPQPGSYPPPAGGYPPQAGGYPPQAGGYPPQPGAYPPQ	MSYPGYPPQPGSYPP	KAPSPNPSMPGYGGG	MSYPGYPPQPGSYPPQPGAYPPQPGAYPPQPGSYPPPAGGYPPQAGGYPPQAGGYPPQPGAYPPQSGTYPPMPPSGGWGGAPGMPSIGLDNLSNPGFNASNLPGMANQISASLGGVTPNPAMFSQIPTTYPSPQPGGYGAPSPNQQPYGLYPQPSGPGMGYPGGPAPGQPMPGYASGPAPGQPMPGYPKAPSPNPSMPSYPKAPSPNPSMPGYGGG	180	0.439	-0.009	0.061	66	-0.067	-0.067	-0.001	0.222	0.201	141	AMFSQIPTTYPSPQPGGYGAPSPNQQPYGLYPQPSGPGMGY	MSYPGYPPQPGSYPPQPGAYPPQPGAYPPQPGSYPPPAGGYPPQAGGYPPQAGGYPPQPGAYPPQSGTYPPMPPSGGWGGAPGMPSIGLDNLSNPGFNASNLPGMANQISASLGGVTPNPAMFSQIPTTYPSPQPGGYGAPSPNQQPYGLYPQPSGPGMGYPGGPAPGQPMPGYASGPAPGQPMPGYPKAPSPNPSMPSYPKAPSPNPSMPGYGGGAPVVPPINRGFRGTIQDYPGADPLKDVEVLRKAMKGFGTDEKAIIELLGSRSNKQRVPLLVAFKTSYGKDLIKDLKSELSGNFEKLVLAMLKTPAQFDAYEIKDAIKGAGTDEACLIEILASRSNAEIKEINQIYKTEYKKTLEEAISGDTSGHFRRLLVSLAQGSRDERENVDISLAKQDAQALYAAGENKLGTDESKFNAILCARSKPHLRAVFHEYQQMCGRDIEKSISREMSGDLESGMLAVVKCIKNTPAFFAERLHKAMKGLGTKDRTLIRIMVSRSEVDMLDIRQEYVRNYGKSLYTAISEDTSGDYKKLLLKLCGGSD
GO:0005509	Eukarya	UP000002852_M4AHD5	12	141	220	80	13.859	5	64	60	0.231	71	13.859	5	64	60	14.835	1	71	71	237	8.551	6.299	GYGGYGGPMPGMPQQGMPGGPMGGPMPGQMGGHMGGPMGGPGPQPGYGSYGGAGYTGGYG	MAYPGYGGYGGPMPG	AGYTGGYGAPTPAAN	MAYPGYGGYGGPMPGMPQQGMPGGPMGGPMPGQMGGHMGGPMGGPGPQPGYGSYGGAGYTGGYGAPTPAAN	28	0.457	0.017	0.106	16	-0.055	-0.055	-0.001	-0.349	-0.322	189	NAMGYRISPQGLNAIIKRYNKGGRIYFDDYVACCVKLRALT	MAYPGYGGYGGPMPGMPQQGMPGGPMGGPMPGQMGGHMGGPMGGPGPQPGYGSYGGAGYTGGYGAPTPAANDPMWGYFTAIAGQDGEVDAEELQRCLTQAGFTGSYNPFSLDTCRIMIAMLDRDFTGKMGFNEFKELFAALNGWKQNFMMFDQDRSGTVEPHEMSQAINAMGYRISPQGLNAIIKRYNKGGRIYFDDYVACCVKLRALTDNFRRRDTMQQGSVTFQYDDFILCTMAI
GO:0005509	Eukarya	UP000261640_A0A3Q3N101	10	287	366	80	13.859	3	62	60	0.231	173	13.859	3	62	60	30.837	1	173	173	491	21.816	20.088	YPGYPPQSGGYPPQGGGYPPQPGAYPPQAGGYPPAAGGYPPQGGGYPPQAGGYPPAAGGY	MSYPGYPPQSGGYPP	YGGGVPANPQAPAFN	MSYPGYPPQSGGYPPQGGGYPPQPGAYPPQAGGYPPAAGGYPPQGGGYPPQAGGYPPAAGGYPPAPGGYPQAPGGYPPQAGGYPAPGGGYPPQAGGYPPQPGAGGYPSMPPQAGGWGAAPGGYGVPGGAPQGYPGGPAPGQPMPSYPGAPATNPSMPGYGGGVPANPQAPAFN	113	0.434	-0.004	0.055	43	-0.089	-0.089	-0.082	0.243	0.245	21	MSYPGYPPQSGGYPPQGGGYPPQPGAYPPQAGGYPPAAGGY	MSYPGYPPQSGGYPPQGGGYPPQPGAYPPQAGGYPPAAGGYPPQGGGYPPQAGGYPPAAGGYPPAPGGYPQAPGGYPPQAGGYPAPGGGYPPQAGGYPPQPGAGGYPSMPPQAGGWGAAPGGYGVPGGAPQGYPGGPAPGQPMPSYPGAPATNPSMPGYGGGVPANPQAPAFNKGFRGTIKDFPGADPLRDVEVLRKAMKGFGTDENAIIELLGNRSNKQRVPMVTAYKTTYGKDLINDLKSELTGNFENLVIAMMKKPAHYDAYELREAIKGAGTDEACLIEILSSRSNAEILEINQIYKAEYGKKLEDAISSDTSGHFRRLLISLCQGNRDERETVDISLAKQDAQKLYTAGENKVGTDESQFNAILCARSKPHLRAVFQEYQHMSGREIEKSICREMSGNLEDGMVAVVRCIKNTPAYFAERLYNAMTGAGTKDRTLIRIMVSRSEVDMLDIRQEYLKKYGKSLYTHISGDTSGDYKKLLLKLCGGND
GO:0005509	Eukarya	UP000261640_A0A3Q3MLI3	10	250	329	80	13.859	3	62	60	0.231	113	13.859	3	62	60	24.238	1	113	113	454	16.428	14.679	YPGYPPQSGGYPPQGGGYPPQPGAYPPQAGGYPPAAGGYPPQGGGYPPQAGGYPPAAGGY	MSYPGYPPQSGGYPP	PQPGAGGYPSMPPQG	MSYPGYPPQSGGYPPQGGGYPPQPGAYPPQAGGYPPAAGGYPPQGGGYPPQAGGYPPAAGGYPPAPGGYPQAPGGYPPQAGGYPAPGGGYPPQAGGYPPQPGAGGYPSMPPQG	120	0.438	-0.013	0.056	43	-0.089	-0.089	-0.082	0.243	0.245	21	MSYPGYPPQSGGYPPQGGGYPPQPGAYPPQAGGYPPAAGGY	MSYPGYPPQSGGYPPQGGGYPPQPGAYPPQAGGYPPAAGGYPPQGGGYPPQAGGYPPAAGGYPPAPGGYPQAPGGYPPQAGGYPAPGGGYPPQAGGYPPQPGAGGYPSMPPQGKVAKFTCTIFSNNKNIFLICPFKKGFRGTIKDFPGADPLRDVEVLRKAMKGFGTDENAIIELLGNRSNKQRVPMVTAYKTTYGKDLINDLKSELTGNFENLVIAMMKKPAHYDAYELREAIKGAGTDEACLIEILSSRSNAEILEINQIYKAEYGKKLEDAISSDTSGHFRRLLISLCQGNRDERETVDISLAKQDAQKLYTAGENKVGTDESQFNAILCARSKPHLRAVFQEYQHMSGREIEKSICREMSGNLEDGMVAVVRCIKNTPAYFAERLYNAMTGAGTKDRTLIRIMVSRSEVDMLDIRQEYLKKYGKSLYTHISGDTSGDYKKLLLKLCGGND
GO:0005509	Eukarya	UP000237631_A0A2S6BUN3	16	7	86	80	13.857	1	60	60	0.231	129	13.857	1	60	60	24.727	1	129	129	454	17.975	14.86	MSYHQGYGAPYQQHPQPGGYYQQPAMNQGYGQPQGYGAPPPGPPPPGGAPQLPPGWTSQF	MSYHQGYGAPYQQHP	PGGYPQQPYGGGPSG	MSYHQGYGAPYQQHPQPGGYYQQPAMNQGYGQPQGYGAPPPGPPPPGGAPQLPPGWTSQFDPGSQRQYYISPTGASQWDPPPPPQQGFGGPPPGPPPPAQSGYGQHPQHPQQPQPGGYPQQPYGGGPSG	234	0.421	-0.002	0.02	141	-0.026	-0.026	-0.187	0.401	0.35	21	MSYHQGYGAPYQQHPQPGGYYQQPAMNQGYGQPQGYGAPPP	MSYHQGYGAPYQQHPQPGGYYQQPAMNQGYGQPQGYGAPPPGPPPPGGAPQLPPGWTSQFDPGSQRQYYISPTGASQWDPPPPPQQGFGGPPPGPPPPAQSGYGQHPQHPQQPQPGGYPQQPYGGGPSGPAALPSPGYDLRQRSNMDVTRAADDLRAAMKGFGTNETKLIQVLSSLGPLEIASVKQVYTQRHKRDLFKDVHSETSGYFREGCEAIIRGPLEQDCFVIYEALKGMGTKESALDDVLLSRTNADMNAIKQHYKQMYGKSLEAAVKDDLSMKTERMFDMVMSARRNEESTPVIPQQTDQDVKEIYGATEGRTGADQMTVCSILTSRSNGQIRAIVLAYQAKYHRSLETVIKKEFSGHMEDALLFIISAANDPAKHDADLLEASMAGLGTKDQALVRRVVMIHWDKQRLQQCKAAYKHFYKKDLAARVQGETSGDYKNLMVACVSR
GO:0005509	Eukarya	UP000321393_A0A5D3E617	11	1	80	80	13.85	6	65	60	0.231	75	13.85	6	65	60	14.819	1	75	75	255	9.383	6.188	NRFTSYSNSSSNSNSNSNSHAPSAPSAPSAPETQGHELSHATASPYYSEQHQPQPYGSNY	MASFFNRFTSYSNSS	YGSNYGGVSSYGSYG	MASFFNRFTSYSNSSSNSNSNSNSHAPSAPSAPSAPETQGHELSHATASPYYSEQHQPQPYGSNYGGVSSYGSYG	115	0.443	0.027	0.054	77	0.031	0.031	-0.056	0.002	-0.054	76	HQPQPYGSNYGGVSSYGSYGFPPGTSPEVIRSFQMVDRDGS	MASFFNRFTSYSNSSSNSNSNSNSHAPSAPSAPSAPETQGHELSHATASPYYSEQHQPQPYGSNYGGVSSYGSYGFPPGTSPEVIRSFQMVDRDGSGFIDENELQQALSSGYQRFSLRTVRLLIFLFRNPIDSSRMGPNEFTALWNCLGQWRGMFERYDRDRSGRIDALEMRDALYGLGYAVPSSVLQLLISLYDDRSGQQVEFNFDSFVECGMIVKGLTEKFKEKDRNYTGSATLTYEDFMSTILPFLVSYN
GO:0005509	Eukarya	UP000265080_A0A3P8SU63	13	20	99	80	13.844	69	128	60	0.231	144	13.844	69	128	60	24.207	1	144	144	472	16.988	14.034	NLSNPGYGGMPGGTMPQQQAPAMGYPGQPGQPMPGYPRAPSPNPSMPGYGGAPAPMPGYP	QPGAYPPHGYPPQPG	VPSPNPSMPAYGGGG	QPGAYPPHGYPPQPGGYPPQAGGYPPQAGGYPPQAGGYPPQAGGYPQAPPQGSWGGGPAGGYPSIGLDNLSNPGYGGMPGGTMPQQQAPAMGYPGQPGQPMPGYPRAPSPNPSMPGYGGAPAPMPGYPKVPSPNPSMPAYGGGG	140	0.441	-0.019	0.058	46	-0.126	-0.126	-0.008	0.124	0.134	54	QAGGYPPQAGGYPQAPPQGSWGGGPAGGYPSIGLDNLSNPG	QPGAYPPHGYPPQPGGYPPQAGGYPPQAGGYPPQAGGYPPQAGGYPQAPPQGSWGGGPAGGYPSIGLDNLSNPGYGGMPGGTMPQQQAPAMGYPGQPGQPMPGYPRAPSPNPSMPGYGGAPAPMPGYPKVPSPNPSMPAYGGGGAMPIAPPVNRGFRGTIKDYPGADPLKDVEVLRKAMKGFGTDEQAIIDLLGSRSNKQRVPMLRTFKTAYGKDLIKDLHSELSGDFRKLVMAMMKTPAEIMLTCYIIMEYIKTGTDEACLIEILSSRSNAEIKEINRIYKHAYKKSLEDAISGDTSGHFRRLLISLSQGNRDERETVDISLAKQDAQALYAAGENKLGTDESKFNAILCARSKPHLRAVFLEYQQMCGRDIEKSIGREMSGDLESGMLAVVKCIKNTPAYFAERLYKAMRGAGTKDRTLIRIMVSRSEVDMLDIRQEYVKNYGKSLYTHISGDTSGDYKKLLLKLCGGSD
GO:0005509	Eukarya	UP000054549_A0A0C2XHP3	22	7	86	80	13.82	27	86	60	0.23	66	13.82	27	86	60	16.237	21	86	66	1862	9.991	2.952	GPQLQQGFNLGPPQLIAQPTGFSPQRPQGFQQPQQTGFQPSSGFLQSQPTGFAGGTFQQQ	QQQPLPGPQLQQGFN	QSQPTGFAGGTFQQQ	QQQPLPGPQLQQGFNLGPPQLIAQPTGFSPQRPQGFQQPQQTGFQPSSGFLQSQPTGFAGGTFQQQ	1032	0.415	0.015	-0.011	238	-0.039	-0.039	-0.005	0.026	0.043	91	LQSQPTGFAGGTFQQQARPAPPPPPVPPLPTQLQQPSQSLS	MISHSSQIAGYSTGMLVCAKQQQPLPGPQLQQGFNLGPPQLIAQPTGFSPQRPQGFQQPQQTGFQPSSGFLQSQPTGFAGGTFQQQARPAPPPPPVPPLPTQLQQPSQSLSFLNAPPPPQQSGFFTPSSSVMGGMASQPTGFGARTAAPLIAQPTGFVDPRLQLMSNTFMPMNTSAPYSAAGAPLLAPQQQNLHQSFQQYQGQRGTPAQPMSWTLSKAEKKNYDQIFRSWDAQGTGSISGQAALEVFGASGLQKEELARIWSLADKDNQGKLNIAEFHVAMGLIFRRLSGMPIPEQLPPELVPPSARDLGSSVDMLKDLLKHESRSRSPAGLDAPVSRLKNRSFNSTSPSFESSRDATIYKHDDAEPPGGFYQPRSRHVNRDNVRSRTEQGAAADLLEMKRKLANTAEMLDRTAAAEAAKTAEDEELEQEMEDLRREVEQVSDDLDYVSRGPRTAAKDGEKRQLERHLMNLMHERIPDLERKIKARDEKKEREKRQWIRDRDRANERFGKYDSKDDGYSSRKYDDRDRPYSRGAYDRGDRDRPYSRGAYDQGDRDNAYDKDDGRRDYNRPTPRGDISRSSEQERERTRTPPRSTRSTPPAPSAPTLSAREAPPPKSSPSPAPLKNMTAEERQAYAKAEARRRIEARMAALGVTTPSTATDTSVEERLQQEKKEAEEKARVAEKQAEERERLRRERLESEKALKESKVSSTSISPTTATTARPAPAPAPVPAPTPKSALRPPKPKAPAPPPPRRVPTVQVTPSAPPPTAKQAIVQPTVPNPPAAPQIDPEEEALRMREEALRKQREARAERLRQLEKEEEEAARREEERYQARMQALAARATAQPDSESISAMSPSAVITPPSAPPTRQTSSPMPPSASPAPTHQTSSPMPPSGPQTAVTPSADKSTNPFSRFINKDAEKPISAAASTSDGSTNPWARATTSPAVPSPPKSPLSATKPTYNTAPSSSIDDDWDEIKENESDDDSSDDEIVKSRATRANIAEQLFGSMLPRPTSAAANSPVTSPTSVAASIPPPPPPPSAPAPPPAPSAPAVSGPGDVNALMRSIQGGMKLRPTKTIDKSGPPVAGRVMGESAPPVHINGGQQSFPPPSPPSFSQALPEPIPMAPSDEANLDNRQSVGWFANRAVDAGLSNSWVDVLPTTAEGEEQEEKPTIPTIQVDQPIIQETENDLLSDIDKSQEYRVRTLYPFVGDGPDDLSFEENLMILANPSKSGGDWWYGTVVSTQTSGLFPKTFVEVVQPIVAKALYDYAGSNTNDELQFNEGDIISIIDRSDEEWWKAERDGVVYIVPATYVEVVEDGDDECSDHSTSDYLSFESDNDETGDLHASSERERQMVLEAAGLIVNQEVNPPPATVRSISTLKKSQLPPIVPRRRTTRSGDPYKKDLPPLPDAEPMDHAARLDDAYERFESYRNQQLSTNRLSLISTDSSLHSPSSMKDGVPSTPKDNENQRRYSQFFQLFSGLRGPEPEKRTVSTLTISGPISGASSYDISRSGSPAFGSSWASLVDSSALEGMPTGERKRQEAIFELIITEEAYVRDLQLIVEIFYASMMPMLSEKEVTVIFANIEDILLTNTTFLSSLEERQKDCRLYIDKIGDIFNKHLPNMGVYVEYCANQATAAQVLQSLRETNHELADHLQQLRDTNPAIRSLDLASYLLAPMQRITKYPLLIKQIQQYTTAEDETEHIRDSIHTAEALLERINETIREQESHERLRIVSQYLWIGTGRLDLTAPTRYMGPRKLLREGLLIKAKSGRRLHGFLCSDILVLTDASMKTLYRLPIPLAHSQASVVSTSRDELTFEINQSYPRGGDKIVLKTKPARDGQAWVDNFNKASRRCHRAEERTHETQS
[truncated: 6,105,585 more chars]
