## Supplemental Table 10 for "Universal functions of prion candidates across all three domains of life suggest a primeval role of protein self-templating"

associated_enriched_GO_term	domain	gene_ID	KO_ID	KO_function
GO:0004386	archaea	UP000231212_A0A2E4B3E7	K11927	ATP-dependent RNA helicase RhlE [EC:3.6.4.13]
GO:0004386	archaea	UP000318757_A0A519CZN5	K11927	ATP-dependent RNA helicase RhlE [EC:3.6.4.13]
GO:0004386	archaea	UP000315920_A0A519BU95	NA	NA
GO:0004386	archaea	UP000226729_A0A2D9WIL6	K11927	ATP-dependent RNA helicase RhlE [EC:3.6.4.13]
GO:0004386	archaea	UP000226604_A0A2D7JTN6	K11927	ATP-dependent RNA helicase RhlE [EC:3.6.4.13]
GO:0004386	archaea	UP000226508_A0A2D8SYN1	NA	NA
GO:0004386	archaea	UP000228844_A0A2E9BEQ8	NA	NA
GO:0004386	archaea	UP000226532_A0A2D7WC24	NA	NA
GO:0004386	archaea	UP000229697_A0A2E8J082	NA	NA
GO:0004386	archaea	UP000230645_A0A2E8S3X3	NA	NA
GO:0004386	archaea	UP000318701_A0A519D6V8	NA	NA
GO:0004386	archaea	UP000227237_A0A2D9G9N8	NA	NA
GO:0004386	archaea	UP000229339_A0A2E8SSP0	K11927	ATP-dependent RNA helicase RhlE [EC:3.6.4.13]
GO:0004386	archaea	UP000229439_A0A2E1P295	K11927	ATP-dependent RNA helicase RhlE [EC:3.6.4.13]
GO:0004386	archaea	UP000227028_A0A2E4KL34	K11927	ATP-dependent RNA helicase RhlE [EC:3.6.4.13]
GO:0004386	archaea	UP000228889_A0A2E7H4J1	K11927	ATP-dependent RNA helicase RhlE [EC:3.6.4.13]
GO:0004386	archaea	UP000226524_A0A2D7ZU10	NA	NA
GO:0004386	archaea	UP000227269_A0A2E5IFS4	K11927	ATP-dependent RNA helicase RhlE [EC:3.6.4.13]
GO:0004386	archaea	UP000230245_A0A2E9DYR4	NA	NA
GO:0004386	archaea	UP000227037_A0A2D6US44	NA	NA
GO:0004386	archaea	UP000318953_A0A514LC55	NA	NA
GO:0004386	archaea	UP000034397_A0A0F8C6R4	K05592	ATP-dependent RNA helicase DeaD [EC:3.6.4.13]
GO:0004386	archaea	UP000248161_A0A2V3HTH3	K11927	ATP-dependent RNA helicase RhlE [EC:3.6.4.13]
GO:0004386	archaea	UP000282097_A0A3A5VJ47	K11927	ATP-dependent RNA helicase RhlE [EC:3.6.4.13]
GO:0004386	archaea	UP000539893_A0A6V8E068	NA	NA
GO:0004386	archaea	UP000281630_A0A3A5VLP7	K11927	ATP-dependent RNA helicase RhlE [EC:3.6.4.13]
GO:0004386	archaea	UP000000792_A9A5S3	NA	NA
GO:0004386	archaea	UP000279402_A0A3A5W695	K11927	ATP-dependent RNA helicase RhlE [EC:3.6.4.13]
GO:0004386	archaea	UP000529095_A0A7C7U6G7	K11927	ATP-dependent RNA helicase RhlE [EC:3.6.4.13]
GO:0004386	archaea	UP000557048_A0A7C7IBZ7	K11927	ATP-dependent RNA helicase RhlE [EC:3.6.4.13]
GO:0004386	archaea	UP000577464_A0A7C7IBZ7	K11927	ATP-dependent RNA helicase RhlE [EC:3.6.4.13]
GO:0004386	archaea	UP000034220_A0A0F8CGX6	K05592	ATP-dependent RNA helicase DeaD [EC:3.6.4.13]
GO:0004386	archaea	UP000537823_A0A7C8CQX2	K11927	ATP-dependent RNA helicase RhlE [EC:3.6.4.13]
GO:0004386	archaea	UP000268749_A0A3A5V8V4	K11927	ATP-dependent RNA helicase RhlE [EC:3.6.4.13]
GO:0004386	archaea	UP000551802_A0A3A5V8V4	K11927	ATP-dependent RNA helicase RhlE [EC:3.6.4.13]
GO:0004386	archaea	UP000034651_A0A0F8FJS5	K05592	ATP-dependent RNA helicase DeaD [EC:3.6.4.13]
GO:0004386	archaea	UP000034930_A0A0F8CX52	K05592	ATP-dependent RNA helicase DeaD [EC:3.6.4.13]
GO:0004386	archaea	UP000019483_W9DTM5	K11927	ATP-dependent RNA helicase RhlE [EC:3.6.4.13]
GO:0004386	bacteria	UP000000517_C9RLJ9	K03628	transcription termination factor Rho
GO:0004386	bacteria	UP000479226_A0A6M1QL28	K03628	transcription termination factor Rho
GO:0004386	bacteria	UP000050886_A0A0Q8PUX1	K03628	transcription termination factor Rho
GO:0004386	bacteria	UP000285278_A0A418Q6D5	K03628	transcription termination factor Rho
GO:0004386	bacteria	UP000292686_A0A4V1R2I2	K03628	transcription termination factor Rho
GO:0004386	bacteria	UP000250434_A0A344L7Q3	NA	NA
GO:0004386	bacteria	UP000017152_U7L5K6	K03628	transcription termination factor Rho
GO:0004386	bacteria	UP000298313_A0A4R9BCM0	K03628	transcription termination factor Rho
GO:0004386	bacteria	UP000075667_A0A151C142	K03628	transcription termination factor Rho
GO:0004386	bacteria	UP000192393_A0A1W1ZUN3	K03628	transcription termination factor Rho
GO:0004386	bacteria	UP000000545_Q4JUI8	K03628	transcription termination factor Rho
GO:0004386	bacteria	UP000077868_A0A1A9GPY2	K03628	transcription termination factor Rho
GO:0004386	bacteria	UP000059956_A0A126PCM2	K03628	transcription termination factor Rho
GO:0004386	bacteria	UP000270616_A0A3N4A3H1	K03628	transcription termination factor Rho
GO:0004386	bacteria	UP000309647_A0A5B7RDI6	NA	NA
GO:0004386	bacteria	UP000238375_A0A2T0SVZ7	K11927	ATP-dependent RNA helicase RhlE [EC:3.6.4.13]
GO:0004386	bacteria	UP000293149_A0A4Q5SWL4	K11927	ATP-dependent RNA helicase RhlE [EC:3.6.4.13]
GO:0004386	bacteria	UP000468650_A0A6N6RMJ5	K03628	transcription termination factor Rho
GO:0004386	bacteria	UP000468650_A0A6N6RET9	NA	NA
GO:0004386	bacteria	UP000290407_A0A4Q2UG66	K11927	ATP-dependent RNA helicase RhlE [EC:3.6.4.13]
GO:0004386	bacteria	UP000199127_A0A1G9AD68	K03628	transcription termination factor Rho
GO:0004386	bacteria	UP000051970_A0A0Q7QJH4	K03628	transcription termination factor Rho
GO:0004386	bacteria	UP000276888_A0A3Q9IYD9	K03628	transcription termination factor Rho
GO:0004386	bacteria	UP000076717_A0A166HTP9	K03628	transcription termination factor Rho
GO:0004386	bacteria	UP000320031_A0A562CWW3	K03628	transcription termination factor Rho
GO:0004386	bacteria	UP000253790_A0A345NM80	K03628	transcription termination factor Rho
GO:0004386	bacteria	UP000321225_A0A511AH25	NA	NA
GO:0004386	bacteria	UP000029508_A0A089I3V3	K11927	ATP-dependent RNA helicase RhlE [EC:3.6.4.13]
GO:0004386	bacteria	UP000285328_A0A414BJT7	K22273	HCV serine protease / helicase NS3 [EC:3.4.21.98 3.6.1.15 3.6.4.13]
GO:0004386	bacteria	UP000237752_A0A2T1A456	K03628	transcription termination factor Rho
GO:0004386	bacteria	UP000319994_A0A519LLS5	K03628	transcription termination factor Rho
GO:0004386	bacteria	UP000185491_A0A1L7D431	K03628	transcription termination factor Rho
GO:0004386	bacteria	UP000010862_L0JA36	NA	NA
GO:0004386	bacteria	UP000092024_A0A1A5YPK6	K11927	ATP-dependent RNA helicase RhlE [EC:3.6.4.13]
GO:0004386	bacteria	UP000029864_A0A099J1Y3	K03628	transcription termination factor Rho
GO:0004386	bacteria	UP000291236_A0A4P2VP29	K03628	transcription termination factor Rho
GO:0004386	bacteria	UP000316330_A0A559JW51	K05592	ATP-dependent RNA helicase DeaD [EC:3.6.4.13]
GO:0004386	bacteria	UP000245623_A0A2U0H796	K03628	transcription termination factor Rho
GO:0004386	bacteria	UP000256253_A0A3D9UR83	K03628	transcription termination factor Rho
GO:0004386	bacteria	UP000317909_A0A517U3K0	K03628	transcription termination factor Rho
GO:0004386	bacteria	UP000036176_A0A0J6Z6A5	K03628	transcription termination factor Rho
GO:0004386	bacteria	UP000269198_A0A3N0E9P8	K03628	transcription termination factor Rho
GO:0004386	bacteria	UP000216840_A0A265URI4	K03628	transcription termination factor Rho
GO:0004386	bacteria	UP000198822_A0A1G8AY70	K03628	transcription termination factor Rho
GO:0004386	bacteria	UP000198936_A0A1H0I6Q8	K05592	ATP-dependent RNA helicase DeaD [EC:3.6.4.13]
GO:0004386	bacteria	UP000217121_A0A257I0W1	NA	NA
GO:0004386	bacteria	UP000294309_A0A4P7AIY6	NA	NA
GO:0004386	bacteria	UP000035720_A0A077MH11	K03628	transcription termination factor Rho
GO:0004386	bacteria	UP000261905_A0A371P5R2	K11927	ATP-dependent RNA helicase RhlE [EC:3.6.4.13]
GO:0004386	bacteria	UP000307380_A0A4V3WUF6	K03628	transcription termination factor Rho
GO:0004386	bacteria	UP000054023_A0A0W8ICN5	K03628	transcription termination factor Rho
GO:0004386	bacteria	UP000315471_A0A5C6DUI0	K03628	transcription termination factor Rho
GO:0004386	bacteria	UP000051970_A0A0Q7QBZ8	NA	NA
GO:0004386	bacteria	UP000030011_A0A0A0JJH5	NA	NA
GO:0004386	bacteria	UP000234289_A0A2H1I6D5	K03628	transcription termination factor Rho
GO:0004386	bacteria	UP000288271_A0A401Y153	K03628	transcription termination factor Rho
GO:0004386	bacteria	UP000199552_A0A1H1Q4W8	K03628	transcription termination factor Rho
GO:0004386	bacteria	UP000189196_A0A1V3QM78	K03628	transcription termination factor Rho
GO:0004386	bacteria	UP000199580_A0A1G9BZY5	K03628	transcription termination factor Rho
GO:0004386	bacteria	UP000011058_I0K9Q9	K03628	transcription termination factor Rho
GO:0004386	bacteria	UP000291101_A0A4Q2T7F2	K03628	transcription termination factor Rho
GO:0004386	bacteria	UP000318297_A0A561DX84	K03628	transcription termination factor Rho
GO:0004386	bacteria	UP000008297_F6GDG8	K11927	ATP-dependent RNA helicase RhlE [EC:3.6.4.13]
GO:0004386	bacteria	UP000023772_X5DJB3	K03628	transcription termination factor Rho
GO:0004386	bacteria	UP000199515_A0A1H3DPT2	K03628	transcription termination factor Rho
GO:0004386	bacteria	UP000238442_A0A2S0HXE6	K03628	transcription termination factor Rho
GO:0004386	bacteria	UP000261284_A0A3E1NDG8	K11927	ATP-dependent RNA helicase RhlE [EC:3.6.4.13]
GO:0004386	bacteria	UP000182491_A0A1I7JB00	K03628	transcription termination factor Rho
GO:0004386	bacteria	UP000193660_A0A1W6ECV7	K03628	transcription termination factor Rho
GO:0004386	bacteria	UP000297903_A0A4R8WPK5	K03628	transcription termination factor Rho
GO:0004386	bacteria	UP000051819_A0A0Q8V3D5	K03628	transcription termination factor Rho
GO:0004386	bacteria	UP000199004_A0A1H0IHC0	K03628	transcription termination factor Rho
GO:0004386	bacteria	UP000291591_A0A4Q7V5N4	K03628	transcription termination factor Rho
GO:0004386	bacteria	UP000051357_A0A0Q5R9B1	K03628	transcription termination factor Rho
GO:0004386	bacteria	UP000293874_A0A4Q7N0H9	K11927	ATP-dependent RNA helicase RhlE [EC:3.6.4.13]
GO:0004386	bacteria	UP000267268_A0A3Q9FT82	NA	NA
GO:0004386	bacteria	UP000028883_W0Z5P9	K03628	transcription termination factor Rho
GO:0004386	bacteria	UP000185491_A0A1L7D3Q0	NA	NA
GO:0004386	bacteria	UP000228758_A0A2M9CLG5	K03628	transcription termination factor Rho
GO:0004386	bacteria	UP000280987_A0A3N2ILY3	K03628	transcription termination factor Rho
GO:0004386	bacteria	UP000186292_A0A1N7ITA8	K03628	transcription termination factor Rho
GO:0004386	bacteria	UP000051097_A0A0Q4E984	K03628	transcription termination factor Rho
GO:0004386	bacteria	UP000319516_A0A542YN36	NA	NA
GO:0004386	bacteria	UP000001551_E6U4V2	NA	NA
GO:0004386	bacteria	UP000184526_A0A1M5W3B2	K03628	transcription termination factor Rho
GO:0004386	bacteria	UP000198931_A0A1I3HKR9	K03628	transcription termination factor Rho
GO:0004386	bacteria	UP000298218_A0A4Y8KR08	K03628	transcription termination factor Rho
GO:0004386	bacteria	UP000239785_A0A2S5RFZ2	NA	NA
GO:0004386	bacteria	UP000256727_A0A3D9LBU0	K03628	transcription termination factor Rho
GO:0004386	bacteria	UP000274596_A0A3R8PF05	K03628	transcription termination factor Rho
GO:0004386	bacteria	UP000266676_A0A396Q605	K03628	transcription termination factor Rho
GO:0004386	bacteria	UP000269142_A0A495N5Q0	K03628	transcription termination factor Rho
GO:0004386	bacteria	UP000432847_A0A653NU46	K03628	transcription termination factor Rho
GO:0004386	bacteria	UP000285278_A0A418Q7X2	NA	NA
GO:0004386	bacteria	UP000005633_G8QIP6	K11927	ATP-dependent RNA helicase RhlE [EC:3.6.4.13]
GO:0004386	bacteria	UP000248132_A0A318XWK9	K03628	transcription termination factor Rho
GO:0004386	bacteria	UP000033054_A0A0E3ZVH0	K11927	ATP-dependent RNA helicase RhlE [EC:3.6.4.13]
GO:0004386	bacteria	UP000315395_A0A516GDS5	K03628	transcription termination factor Rho
GO:0004386	bacteria	UP000313231_A0A5C4WG76	K03628	transcription termination factor Rho
GO:0004386	bacteria	UP000290408_A0A4P6MSS8	K03628	transcription termination factor Rho
GO:0004386	bacteria	UP000352687_A0A5Q3L6E9	K03628	transcription termination factor Rho
GO:0004386	bacteria	UP000077845_A0A172X980	K03628	transcription termination factor Rho
GO:0004386	bacteria	UP000051274_A0A0Q7Z7A8	K03628	transcription termination factor Rho
GO:0004386	bacteria	UP000307332_A0A4S2T393	K03628	transcription termination factor Rho
GO:0004386	bacteria	UP000008804_D4JXM2	K11927	ATP-dependent RNA helicase RhlE [EC:3.6.4.13]
GO:0004386	bacteria	UP000288603_A0A444QGE0	K03628	transcription termination factor Rho
GO:0004386	bacteria	UP000477722_A0A6G4WRH1	K03628	transcription termination factor Rho
GO:0004386	bacteria	UP000253865_A0A369L858	K03628	transcription termination factor Rho
GO:0004386	bacteria	UP000058305_A0A0Y0MTZ9	K03628	transcription termination factor Rho
GO:0004386	bacteria	UP000050966_A0A0Q5LZP5	K03628	transcription termination factor Rho
GO:0004386	bacteria	UP000269883_A0A2Z6B332	K11927	ATP-dependent RNA helicase RhlE [EC:3.6.4.13]
GO:0004386	bacteria	UP000061839_A0A0D4BYE3	K03628	transcription termination factor Rho
GO:0004386	bacteria	UP000293291_A0A4Q2SFS1	K03628	transcription termination factor Rho
GO:0004386	bacteria	UP000325957_A0A5J5L115	K03628	transcription termination factor Rho
GO:0004386	bacteria	UP000199681_A0A1I2ZIK8	K03628	transcription termination factor Rho
GO:0004386	bacteria	UP000230161_A0A2M9BUI3	K03628	transcription termination factor Rho
GO:0004386	bacteria	UP000182938_A0A1L3MET3	K03628	transcription termination factor Rho
GO:0004386	bacteria	UP000186307_A0A1N7F991	K11927	ATP-dependent RNA helicase RhlE [EC:3.6.4.13]
GO:0004386	bacteria	UP000294498_A0A4R8DG12	NA	NA
GO:0004386	bacteria	UP000199039_A0A1G6VPA7	K03628	transcription termination factor Rho
GO:0004386	bacteria	UP000231586_A0A2M8W1K2	K03628	transcription termination factor Rho
GO:0004386	bacteria	UP000005580_E7RSW5	NA	NA
GO:0004386	bacteria	UP000050821_A0A0Q4VD17	K03628	transcription termination factor Rho
GO:0004386	bacteria	UP000001512_C6X302	K03628	transcription termination factor Rho
GO:0004386	bacteria	UP000294360_A0A4U8Z7J3	NA	NA
GO:0004386	bacteria	UP000468687_A0A6P0HEG7	K03628	transcription termination factor Rho
GO:0004386	bacteria	UP000317178_A0A518CLZ1	K03628	transcription termination factor Rho
GO:0004386	bacteria	UP000077545_A0A1A9T566	K11927	ATP-dependent RNA helicase RhlE [EC:3.6.4.13]
GO:0004386	bacteria	UP000275232_A0A3N5CTL7	K11927	ATP-dependent RNA helicase RhlE [EC:3.6.4.13]
GO:0004386	bacteria	UP000028923_A0A086DZQ3	K03628	transcription termination factor Rho
GO:0004386	bacteria	UP000292235_A0A4P6Q1Y1	K03628	transcription termination factor Rho
GO:0004386	bacteria	UP000473325_A0A6L7F3R0	K03628	transcription termination factor Rho
GO:0004386	bacteria	UP000249522_A0A2W1LNR6	K11927	ATP-dependent RNA helicase RhlE [EC:3.6.4.13]
GO:0004386	bacteria	UP000294257_A0A4Q7KGN7	K03628	transcription termination factor Rho
GO:0004386	bacteria	UP000234789_A0A2N5NCQ9	K11927	ATP-dependent RNA helicase RhlE [EC:3.6.4.13]
GO:0004386	bacteria	UP000051456_A0A0Q5C893	K03628	transcription termination factor Rho
GO:0004386	bacteria	UP000285258_A0A423UK88	K03628	transcription termination factor Rho
GO:0004386	bacteria	UP000003950_B5IK36	NA	NA
GO:0004386	bacteria	UP000198560_A0A1I2SJN3	NA	NA
GO:0004386	bacteria	UP000435338_A0A6N8UGB8	K03628	transcription termination factor Rho
GO:0004386	bacteria	UP000004210_I4VQ39	K03628	transcription termination factor Rho
GO:0004386	bacteria	UP000051414_A0A0Q8VML0	K03628	transcription termination factor Rho
GO:0004386	bacteria	UP000308550_A0A4V3YUY7	K03628	transcription termination factor Rho
GO:0004386	bacteria	UP000319516_A0A542YV89	K03628	transcription termination factor Rho
GO:0004386	bacteria	UP000257855_A0A3B7DEE6	K03628	transcription termination factor Rho
GO:0004386	bacteria	UP000426027_A0A6I6G2G4	K11927	ATP-dependent RNA helicase RhlE [EC:3.6.4.13]
GO:0004386	bacteria	UP000244893_A0A2V1HUF5	K03628	transcription termination factor Rho
GO:0004386	bacteria	UP000051073_A0A0Q8C9C7	K03628	transcription termination factor Rho
GO:0004386	bacteria	UP000002007_A9WNB2	K03628	transcription termination factor Rho
GO:0004386	bacteria	UP000294960_A0A4R6MND1	NA	NA
GO:0004386	bacteria	UP000279994_A0A3N0GS43	K03628	transcription termination factor Rho
GO:0004386	bacteria	UP000264876_A0A2R2W9K9	K03628	transcription termination factor Rho
GO:0004386	bacteria	UP000182237_A0A1H1Q7K8	K03628	transcription termination factor Rho
GO:0004386	bacteria	UP000196320_A0A1R4JI65	K03628	transcription termination factor Rho
GO:0004386	bacteria	UP000192940_A0A1X7G9F5	K05592	ATP-dependent RNA helicase DeaD [EC:3.6.4.13]
GO:0004386	bacteria	UP000196054_A0A1Y0MQN7	K03628	transcription termination factor Rho
GO:0004386	bacteria	UP000273256_A0A3N2G546	NA	NA
GO:0004386	bacteria	UP000035932_A0A0J7AKQ6	K03628	transcription termination factor Rho
GO:0004386	bacteria	UP000199049_A0A1H1G642	K03628	transcription termination factor Rho
GO:0004386	bacteria	UP000199518_A0A1I3MKX0	K03628	transcription termination factor Rho
GO:0004386	bacteria	UP000266482_A0A3A1UQB2	K11927	ATP-dependent RNA helicase RhlE [EC:3.6.4.13]
GO:0004386	bacteria	UP000473525_A0A6L6XQ72	K03628	transcription termination factor Rho
GO:0004386	bacteria	UP000199449_A0A1H3X910	K03628	transcription termination factor Rho
GO:0004386	bacteria	UP000269803_A0A3N1QWT6	K03628	transcription termination factor Rho
GO:0004386	bacteria	UP000016495_U1QAN5	NA	NA
GO:0004386	eukarya	UP000183567_A0A1J8RBE4	K11594	ATP-dependent RNA helicase DDX3X [EC:3.6.4.13]
GO:0004386	eukarya	UP000054337_W7E7X0	K12823	ATP-dependent RNA helicase DDX5/DBP2 [EC:3.6.4.13]
GO:0004386	eukarya	UP000177798_A0A1D9QGJ0	K12614	ATP-dependent RNA helicase DDX6/DHH1 [EC:3.6.4.13]
GO:0004386	eukarya	UP000277212_A0A3M2REG8	K11594	ATP-dependent RNA helicase DDX3X [EC:3.6.4.13]
GO:0004386	eukarya	UP000292795_A0A4V1XNR7	K12823	ATP-dependent RNA helicase DDX5/DBP2 [EC:3.6.4.13]
GO:0004386	eukarya	UP000177625_A0A1E1MB51	K12823	ATP-dependent RNA helicase DDX5/DBP2 [EC:3.6.4.13]
GO:0004386	eukarya	UP000196158_A0A1X7R8M2	K10706	senataxin [EC:3.6.4.-]
GO:0004386	eukarya	UP000283269_A0A409X7D3	K12614	ATP-dependent RNA helicase DDX6/DHH1 [EC:3.6.4.13]
GO:0004386	eukarya	UP000196158_A0A1X7R2U1	K11594	ATP-dependent RNA helicase DDX3X [EC:3.6.4.13]
GO:0004386	eukarya	UP000297229_A0A4Z1JNH1	K12823	ATP-dependent RNA helicase DDX5/DBP2 [EC:3.6.4.13]
GO:0004386	eukarya	UP000183567_A0A1J8R7Y3	K12614	ATP-dependent RNA helicase DDX6/DHH1 [EC:3.6.4.13]
GO:0004386	eukarya	UP000028540_A0A084RJB6	K11594	ATP-dependent RNA helicase DDX3X [EC:3.6.4.13]
GO:0004386	eukarya	UP000177798_A0A1D9PZR4	K12823	ATP-dependent RNA helicase DDX5/DBP2 [EC:3.6.4.13]
GO:0004386	eukarya	UP000297229_A0A4Z1JRZ2	K12614	ATP-dependent RNA helicase DDX6/DHH1 [EC:3.6.4.13]
GO:0004386	eukarya	UP000183567_A0A1J8QUY5	K06413	stage V sporulation protein K
GO:0004386	eukarya	UP000030143_A0A0A2JYA9	NA	NA
GO:0004386	eukarya	UP000054337_W7E3Y7	K12614	ATP-dependent RNA helicase DDX6/DHH1 [EC:3.6.4.13]
GO:0004386	eukarya	UP000310108_A0A4U6XHQ7	K12614	ATP-dependent RNA helicase DDX6/DHH1 [EC:3.6.4.13]
GO:0004386	eukarya	UP000053841_W6YCJ0	K12614	ATP-dependent RNA helicase DDX6/DHH1 [EC:3.6.4.13]
GO:0004386	eukarya	UP000297229_A0A4Z1JK50	K11594	ATP-dependent RNA helicase DDX3X [EC:3.6.4.13]
GO:0004386	eukarya	UP000194279_A0A1Y2T9L7	K12614	ATP-dependent RNA helicase DDX6/DHH1 [EC:3.6.4.13]
GO:0004386	eukarya	UP000031192_A0A0B4HR36	K12823	ATP-dependent RNA helicase DDX5/DBP2 [EC:3.6.4.13]
GO:0004386	eukarya	UP000305948_A0A5C3MVT6	K12614	ATP-dependent RNA helicase DDX6/DHH1 [EC:3.6.4.13]
GO:0004386	eukarya	UP000196158_A0A1X7QXX2	K12614	ATP-dependent RNA helicase DDX6/DHH1 [EC:3.6.4.13]
GO:0004386	eukarya	UP000297777_A0A4Z1F5M5	K12614	ATP-dependent RNA helicase DDX6/DHH1 [EC:3.6.4.13]
GO:0004386	eukarya	UP000297777_A0A4Z1ERF4	K12823	ATP-dependent RNA helicase DDX5/DBP2 [EC:3.6.4.13]
GO:0004386	eukarya	UP000039046_A0A0A1T3Q6	K11594	ATP-dependent RNA helicase DDX3X [EC:3.6.4.13]
GO:0004386	eukarya	UP000001861_A8NCU3	K12614	ATP-dependent RNA helicase DDX6/DHH1 [EC:3.6.4.13]
GO:0004386	eukarya	UP000095009_A0A1E3PR31	K12614	ATP-dependent RNA helicase DDX6/DHH1 [EC:3.6.4.13]
GO:0004386	eukarya	UP000095009_A0A1E3PRS7	K12823	ATP-dependent RNA helicase DDX5/DBP2 [EC:3.6.4.13]
GO:0004386	eukarya	UP000039046_A0A0A1T729	K12823	ATP-dependent RNA helicase DDX5/DBP2 [EC:3.6.4.13]
GO:0004386	eukarya	UP000091967_A0A1B8AY72	K12823	ATP-dependent RNA helicase DDX5/DBP2 [EC:3.6.4.13]
GO:0004386	eukarya	UP000029302_A0A094FUJ4	K12823	ATP-dependent RNA helicase DDX5/DBP2 [EC:3.6.4.13]
GO:0004386	eukarya	UP000029302_A0A094CZI4	K17677	ATP-dependent helicase IRC3 [EC:3.6.4.-]
GO:0004386	eukarya	UP000254866_A0A370TIF2	K12823	ATP-dependent RNA helicase DDX5/DBP2 [EC:3.6.4.13]
GO:0004386	eukarya	UP000298493_A0A4Z1PA42	K12823	ATP-dependent RNA helicase DDX5/DBP2 [EC:3.6.4.13]
GO:0004386	eukarya	UP000230605_A0A2G5HGK2	K12614	ATP-dependent RNA helicase DDX6/DHH1 [EC:3.6.4.13]
GO:0004386	eukarya	UP000298493_A0A4Z1NZ09	K14439	SWI/SNF-related matrix-associated actin-dependent regulator of chromatin subfamily A containing DEAD/H box 1 [EC:3.6.4.12]
GO:0004386	eukarya	UP000297280_A0A4Z1L3D8	K12823	ATP-dependent RNA helicase DDX5/DBP2 [EC:3.6.4.13]
GO:0004386	eukarya	UP000319257_A0A507ATD1	K12614	ATP-dependent RNA helicase DDX6/DHH1 [EC:3.6.4.13]
GO:0004386	eukarya	UP000027238_A0A066XQC1	K12614	ATP-dependent RNA helicase DDX6/DHH1 [EC:3.6.4.13]
GO:0004386	eukarya	UP000054516_A0A1W2TQA7	K12614	ATP-dependent RNA helicase DDX6/DHH1 [EC:3.6.4.13]
GO:0004386	eukarya	UP000319160_A0A553HPE5	K12820	pre-mRNA-splicing factor ATP-dependent RNA helicase DHX15/PRP43 [EC:3.6.4.13]
GO:0004386	eukarya	UP000008513_G4U790	K10706	senataxin [EC:3.6.4.-]
GO:0004386	eukarya	UP000292447_A0A4P6XSN6	K12614	ATP-dependent RNA helicase DDX6/DHH1 [EC:3.6.4.13]
GO:0004386	eukarya	UP000008062_F9XN89	K12614	ATP-dependent RNA helicase DDX6/DHH1 [EC:3.6.4.13]
GO:0004386	eukarya	UP000254866_A0A370TDM8	K12614	ATP-dependent RNA helicase DDX6/DHH1 [EC:3.6.4.13]
GO:0004386	eukarya	UP000197666_A0A505IB51	NA	NA
GO:0004386	eukarya	UP000013192_N1P7U0	K12614	ATP-dependent RNA helicase DDX6/DHH1 [EC:3.6.4.13]
GO:0004386	eukarya	UP000322873_A0A5M9JV15	K12823	ATP-dependent RNA helicase DDX5/DBP2 [EC:3.6.4.13]
GO:0004386	eukarya	UP000029270_A0A094ETA1	K12614	ATP-dependent RNA helicase DDX6/DHH1 [EC:3.6.4.13]
GO:0004386	eukarya	UP000029270_A0A094FXL0	K17677	ATP-dependent helicase IRC3 [EC:3.6.4.-]
GO:0004386	eukarya	UP000006310_J7S628	K12614	ATP-dependent RNA helicase DDX6/DHH1 [EC:3.6.4.13]
GO:0004386	eukarya	UP000183809_A0A1J9R873	NA	NA
GO:0004386	eukarya	UP000298493_A0A4Z1PND0	K11594	ATP-dependent RNA helicase DDX3X [EC:3.6.4.13]
GO:0004386	eukarya	UP000054544_A0A0D9PGZ1	K12823	ATP-dependent RNA helicase DDX5/DBP2 [EC:3.6.4.13]
GO:0004386	eukarya	UP000293360_A0A4Q4TPM8	K12823	ATP-dependent RNA helicase DDX5/DBP2 [EC:3.6.4.13]
GO:0004386	eukarya	UP000319160_A0A553I561	K11594	ATP-dependent RNA helicase DDX3X [EC:3.6.4.13]
GO:0004386	eukarya	UP000284706_A0A409VKL4	K12614	ATP-dependent RNA helicase DDX6/DHH1 [EC:3.6.4.13]
GO:0004386	eukarya	UP000240493_A0A2T3ZIB7	K12614	ATP-dependent RNA helicase DDX6/DHH1 [EC:3.6.4.13]
GO:0004386	eukarya	UP000292472_A0A4Q4XS15	K12614	ATP-dependent RNA helicase DDX6/DHH1 [EC:3.6.4.13]
GO:0004386	eukarya	UP000054544_A0A0D9P3P1	K11594	ATP-dependent RNA helicase DDX3X [EC:3.6.4.13]
GO:0004386	eukarya	UP000281468_A0A3M7FAG0	K12823	ATP-dependent RNA helicase DDX5/DBP2 [EC:3.6.4.13]
GO:0004386	eukarya	UP000029302_A0A094CCH4	K12614	ATP-dependent RNA helicase DDX6/DHH1 [EC:3.6.4.13]
GO:0004386	eukarya	UP000178129_A0A1E1L663	K12823	ATP-dependent RNA helicase DDX5/DBP2 [EC:3.6.4.13]
GO:0004386	eukarya	UP000226031_A0A2B7ZDZ0	K11786	ATP-dependent helicase STH1/SNF2 [EC:3.6.4.-]
GO:0004386	eukarya	UP000030673_W7JYB8	K12858	ATP-dependent RNA helicase DDX23/PRP28 [EC:3.6.4.13]
GO:0004386	eukarya	UP000278627_A0A0N4T2C8	NA	NA
GO:0004386	eukarya	UP000094801_A0A1E4T440	K11594	ATP-dependent RNA helicase DDX3X [EC:3.6.4.13]
GO:0004386	eukarya	UP000178912_A0A1E1KJG1	NA	NA
GO:0004386	eukarya	UP000050240_A0A0L8RLB4	K12614	ATP-dependent RNA helicase DDX6/DHH1 [EC:3.6.4.13]
GO:0004386	eukarya	UP000178912_A0A1E1KAN7	K12823	ATP-dependent RNA helicase DDX5/DBP2 [EC:3.6.4.13]
GO:0004386	eukarya	UP000515268_W7ALH4	NA	NA
GO:0004386	eukarya	UP000447434_A0A6A4QNG6	K12614	ATP-dependent RNA helicase DDX6/DHH1 [EC:3.6.4.13]
GO:0004386	eukarya	UP000266196_A0A397FUE8	K16911	ATP-dependent RNA helicase DDX21 [EC:3.6.4.13]
GO:0004386	eukarya	UP000266643_A0A397FUE8	K16911	ATP-dependent RNA helicase DDX21 [EC:3.6.4.13]
GO:0004386	eukarya	UP000283543_A0A397FUE8	K16911	ATP-dependent RNA helicase DDX21 [EC:3.6.4.13]
GO:0004386	eukarya	UP000265716_A0A397CPI8	K12823	ATP-dependent RNA helicase DDX5/DBP2 [EC:3.6.4.13]
GO:0004386	eukarya	UP000286510_A0A397CPI8	K12823	ATP-dependent RNA helicase DDX5/DBP2 [EC:3.6.4.13]
GO:0004386	eukarya	UP000032142_A0A0B0MG67	K12823	ATP-dependent RNA helicase DDX5/DBP2 [EC:3.6.4.13]
GO:0004386	eukarya	UP000019040_W4GGP1	K16911	ATP-dependent RNA helicase DDX21 [EC:3.6.4.13]
GO:0004386	eukarya	UP000032142_A0A0B0MGL8	K12614	ATP-dependent RNA helicase DDX6/DHH1 [EC:3.6.4.13]
GO:0004386	eukarya	UP000447434_A0A6A5PGF8	K12614	ATP-dependent RNA helicase DDX6/DHH1 [EC:3.6.4.13]
GO:0004386	eukarya	UP000032142_A0A0B0MAY8	K12823	ATP-dependent RNA helicase DDX5/DBP2 [EC:3.6.4.13]
GO:0004386	eukarya	UP000447434_A0A6A5NY07	K12614	ATP-dependent RNA helicase DDX6/DHH1 [EC:3.6.4.13]
GO:0004386	eukarya	UP000265427_A0A397A157	K16911	ATP-dependent RNA helicase DDX21 [EC:3.6.4.13]
GO:0004386	eukarya	UP000265716_A0A397A157	K16911	ATP-dependent RNA helicase DDX21 [EC:3.6.4.13]
GO:0004386	eukarya	UP000286510_A0A397A157	K16911	ATP-dependent RNA helicase DDX21 [EC:3.6.4.13]
GO:0004386	eukarya	UP000188268_A0A1R3G5T3	K12823	ATP-dependent RNA helicase DDX5/DBP2 [EC:3.6.4.13]
GO:0004386	eukarya	UP000188268_A0A1R3FVW0	K12823	ATP-dependent RNA helicase DDX5/DBP2 [EC:3.6.4.13]
GO:0004386	eukarya	UP000188268_A0A1R3GVL8	K10742	DNA replication ATP-dependent helicase Dna2 [EC:3.6.4.12]
GO:0004386	eukarya	UP000188268_A0A1R3H0V3	K12835	ATP-dependent RNA helicase DDX42 [EC:3.6.4.13]
GO:0004386	eukarya	UP000325081_A0A5A7QGW1	K12614	ATP-dependent RNA helicase DDX6/DHH1 [EC:3.6.4.13]
GO:0004386	eukarya	UP000002640_G4ZYT8	K16911	ATP-dependent RNA helicase DDX21 [EC:3.6.4.13]
GO:0004386	eukarya	UP000077755_A0A162AG62	K11594	ATP-dependent RNA helicase DDX3X [EC:3.6.4.13]
GO:0004386	eukarya	UP000188354_A0A1J7HEE2	K12614	ATP-dependent RNA helicase DDX6/DHH1 [EC:3.6.4.13]
GO:0004386	eukarya	UP000323000_A0A5C7HYA3	K11594	ATP-dependent RNA helicase DDX3X [EC:3.6.4.13]
GO:0004386	eukarya	UP000077755_A0A175YQW4	K12823	ATP-dependent RNA helicase DDX5/DBP2 [EC:3.6.4.13]
GO:0004386	eukarya	UP000325081_A0A5A7QAX0	NA	NA
GO:0004386	eukarya	UP000325081_A0A5A7R2V1	NA	NA
GO:0004386	eukarya	UP000323000_A0A5C7I1R2	K17679	ATP-dependent RNA helicase MSS116, mitochondrial [EC:3.6.4.13]
GO:0004386	eukarya	UP000326396_A0A5N6NRF1	K12614	ATP-dependent RNA helicase DDX6/DHH1 [EC:3.6.4.13]
GO:0004386	eukarya	UP000188354_A0A1J7GUJ3	K12823	ATP-dependent RNA helicase DDX5/DBP2 [EC:3.6.4.13]
GO:0004386	eukarya	UP000188354_A0A1J7HI63	K12614	ATP-dependent RNA helicase DDX6/DHH1 [EC:3.6.4.13]
GO:0004386	eukarya	UP000032142_A0A0B0PAV3	K12614	ATP-dependent RNA helicase DDX6/DHH1 [EC:3.6.4.13]
GO:0004386	eukarya	UP000188354_A0A4P1QVY5	K12823	ATP-dependent RNA helicase DDX5/DBP2 [EC:3.6.4.13]
GO:0004386	eukarya	UP000325081_A0A5A7PC18	K12614	ATP-dependent RNA helicase DDX6/DHH1 [EC:3.6.4.13]
GO:0004386	eukarya	UP000325081_A0A5A7QMM0	K12614	ATP-dependent RNA helicase DDX6/DHH1 [EC:3.6.4.13]
GO:0004386	eukarya	UP000325081_A0A5A7P105	K12614	ATP-dependent RNA helicase DDX6/DHH1 [EC:3.6.4.13]
GO:0004386	eukarya	UP000325081_A0A5A7R2Y2	K12823	ATP-dependent RNA helicase DDX5/DBP2 [EC:3.6.4.13]
GO:0004386	eukarya	UP000323000_A0A5C7I149	K12614	ATP-dependent RNA helicase DDX6/DHH1 [EC:3.6.4.13]
GO:0004386	eukarya	UP000323000_A0A5C7IQ88	K12823	ATP-dependent RNA helicase DDX5/DBP2 [EC:3.6.4.13]
GO:0004386	eukarya	UP000326396_A0A5N6N5X6	K12823	ATP-dependent RNA helicase DDX5/DBP2 [EC:3.6.4.13]
GO:0004386	eukarya	UP000325081_A0A5A7R352	K12823	ATP-dependent RNA helicase DDX5/DBP2 [EC:3.6.4.13]
GO:0004386	eukarya	UP000032142_A0A0B0NMP6	K12835	ATP-dependent RNA helicase DDX42 [EC:3.6.4.13]
GO:0004386	eukarya	UP000250321_A0A314UR27	K12823	ATP-dependent RNA helicase DDX5/DBP2 [EC:3.6.4.13]
GO:0004386	eukarya	UP000237105_A0A2P5B2Q4	K12614	ATP-dependent RNA helicase DDX6/DHH1 [EC:3.6.4.13]
GO:0004386	eukarya	UP000237105_A0A2P5E3W8	NA	NA
GO:0004386	eukarya	UP000290289_A0A498HLI7	K12823	ATP-dependent RNA helicase DDX5/DBP2 [EC:3.6.4.13]
GO:0004386	eukarya	UP000504621_A0A6J1A1L9	K12614	ATP-dependent RNA helicase DDX6/DHH1 [EC:3.6.4.13]
GO:0004386	eukarya	UP000290289_A0A498JK58	K12614	ATP-dependent RNA helicase DDX6/DHH1 [EC:3.6.4.13]
GO:0004386	eukarya	UP000504621_A0A6J1AVT3	K12823	ATP-dependent RNA helicase DDX5/DBP2 [EC:3.6.4.13]
GO:0004386	eukarya	UP000515210_A0A6P3YV13	NA	NA
GO:0004386	eukarya	UP000290289_A0A498KIB8	K12614	ATP-dependent RNA helicase DDX6/DHH1 [EC:3.6.4.13]
GO:0004386	eukarya	UP000290289_A0A498IAX1	K12823	ATP-dependent RNA helicase DDX5/DBP2 [EC:3.6.4.13]
GO:0004386	eukarya	UP000008311_B9RDP2	K12614	ATP-dependent RNA helicase DDX6/DHH1 [EC:3.6.4.13]
GO:0004386	eukarya	UP000326396_A0A5N6MMK8	K12614	ATP-dependent RNA helicase DDX6/DHH1 [EC:3.6.4.13]
GO:0004386	eukarya	UP000032142_A0A0B0P1C2	K12835	ATP-dependent RNA helicase DDX42 [EC:3.6.4.13]
GO:0004386	eukarya	UP000032142_A0A0B0NSY6	NA	NA
GO:0004386	eukarya	UP000032142_A0A0B0PEV7	K12614	ATP-dependent RNA helicase DDX6/DHH1 [EC:3.6.4.13]
GO:0004386	eukarya	UP000032142_A0A0B0NJ32	K12614	ATP-dependent RNA helicase DDX6/DHH1 [EC:3.6.4.13]
GO:0004386	eukarya	UP000237271_A0A2P4XME2	K12823	ATP-dependent RNA helicase DDX5/DBP2 [EC:3.6.4.13]
GO:0004386	eukarya	UP000187203_A0A1R3GKE5	K12823	ATP-dependent RNA helicase DDX5/DBP2 [EC:3.6.4.13]
GO:0004386	eukarya	UP000032142_A0A0B0MS70	NA	NA
GO:0004386	eukarya	UP000032142_A0A0B0M6G5	NA	NA
GO:0004386	eukarya	UP000250321_A0A314UYL7	K14326	regulator of nonsense transcripts 1 [EC:3.6.4.-]
GO:0004386	eukarya	UP000187203_A0A1R3HAX8	K12823	ATP-dependent RNA helicase DDX5/DBP2 [EC:3.6.4.13]
GO:0004386	eukarya	UP000032142_A0A0B0NJQ8	K12835	ATP-dependent RNA helicase DDX42 [EC:3.6.4.13]
GO:0004386	eukarya	UP000187203_A0A1R3JZV2	NA	NA
GO:0004386	eukarya	UP000036987_A0A0K9PAK1	K16911	ATP-dependent RNA helicase DDX21 [EC:3.6.4.13]
GO:0004386	eukarya	UP000189703_A0A1U8B4A4	NA	NA
GO:0004386	eukarya	UP000241394_A0A2R6QUD2	K12835	ATP-dependent RNA helicase DDX42 [EC:3.6.4.13]
GO:0004386	eukarya	UP000241394_A0A2R6Q8Z4	NA	NA
GO:0004386	eukarya	UP000053144_A0A0L9VDJ5	K12823	ATP-dependent RNA helicase DDX5/DBP2 [EC:3.6.4.13]
GO:0004386	eukarya	UP000327085_A0A5E4G6C2	K12614	ATP-dependent RNA helicase DDX6/DHH1 [EC:3.6.4.13]
GO:0004386	eukarya	UP000236161_A0A2H9ZRE7	NA	NA
GO:0004386	eukarya	UP000053144_A0A0L9U9X4	K12835	ATP-dependent RNA helicase DDX42 [EC:3.6.4.13]
GO:0004386	eukarya	UP000036987_A0A0K9PFA6	K12614	ATP-dependent RNA helicase DDX6/DHH1 [EC:3.6.4.13]
GO:0004386	eukarya	UP000070501_A0A136IYK6	K12614	ATP-dependent RNA helicase DDX6/DHH1 [EC:3.6.4.13]
GO:0004386	eukarya	UP000039046_A0A0A1TQ00	K12614	ATP-dependent RNA helicase DDX6/DHH1 [EC:3.6.4.13]
GO:0004386	eukarya	UP000076798_A0A166CH80	K12614	ATP-dependent RNA helicase DDX6/DHH1 [EC:3.6.4.13]
GO:0004386	eukarya	UP000054485_A0A0D0BU63	K11594	ATP-dependent RNA helicase DDX3X [EC:3.6.4.13]
GO:0004386	eukarya	UP000193689_A0A1Y2E9Q9	K12614	ATP-dependent RNA helicase DDX6/DHH1 [EC:3.6.4.13]
GO:0004386	eukarya	UP000091872_A0A1B8FW50	K12823	ATP-dependent RNA helicase DDX5/DBP2 [EC:3.6.4.13]
GO:0004386	eukarya	UP000193067_A0A1Y2IBF4	K12614	ATP-dependent RNA helicase DDX6/DHH1 [EC:3.6.4.13]
GO:0004386	eukarya	UP000245403_A0A2W1E3K7	NA	NA
GO:0004386	eukarya	UP000029315_A0A094GXY6	K17677	ATP-dependent helicase IRC3 [EC:3.6.4.-]
GO:0004386	eukarya	UP000029295_A0A094E9R8	K12614	ATP-dependent RNA helicase DDX6/DHH1 [EC:3.6.4.13]
GO:0004386	eukarya	UP000472372_A0A6S6WQL6	K12823	ATP-dependent RNA helicase DDX5/DBP2 [EC:3.6.4.13]
GO:0004386	eukarya	UP000078240_A0A179GCA0	K11665	chromatin-remodeling ATPase INO80 [EC:3.6.4.-]
GO:0004386	eukarya	UP000283895_A0A423VHF7	K12614	ATP-dependent RNA helicase DDX6/DHH1 [EC:3.6.4.13]
GO:0004386	eukarya	UP000249056_A0A395IRN3	K12823	ATP-dependent RNA helicase DDX5/DBP2 [EC:3.6.4.13]
GO:0004386	eukarya	UP000000709_G3AG25	K12614	ATP-dependent RNA helicase DDX6/DHH1 [EC:3.6.4.13]
GO:0004386	eukarya	UP000016922_S3D334	NA	NA
GO:0004386	eukarya	UP000070133_A0A139HIZ2	K12823	ATP-dependent RNA helicase DDX5/DBP2 [EC:3.6.4.13]
GO:0004386	eukarya	UP000029284_A0A094EZJ3	K12614	ATP-dependent RNA helicase DDX6/DHH1 [EC:3.6.4.13]
GO:0004386	eukarya	UP000249056_A0A395IKL2	K12614	ATP-dependent RNA helicase DDX6/DHH1 [EC:3.6.4.13]
GO:0004386	eukarya	UP000289323_A0A446BU80	K12823	ATP-dependent RNA helicase DDX5/DBP2 [EC:3.6.4.13]
GO:0004386	eukarya	UP000249056_A0A395IV87	K12823	ATP-dependent RNA helicase DDX5/DBP2 [EC:3.6.4.13]
GO:0004386	eukarya	UP000070133_A0A139HJ87	K12823	ATP-dependent RNA helicase DDX5/DBP2 [EC:3.6.4.13]
GO:0004386	eukarya	UP000054251_A0A0V1PY16	K11594	ATP-dependent RNA helicase DDX3X [EC:3.6.4.13]
GO:0004386	eukarya	UP000315783_A0A545UUF5	K11594	ATP-dependent RNA helicase DDX3X [EC:3.6.4.13]
GO:0004386	eukarya	UP000094801_A0A1E4T0A9	K20845	endo-1,3-beta-xylanase [EC:3.2.1.32]
GO:0004386	eukarya	UP000297716_A0A4Z0YCR3	K12823	ATP-dependent RNA helicase DDX5/DBP2 [EC:3.6.4.13]
GO:0004386	eukarya	UP000034680_A0A0G2FF26	K12614	ATP-dependent RNA helicase DDX6/DHH1 [EC:3.6.4.13]
GO:0004386	eukarya	UP000238813_A0A2S7R0T0	K12614	ATP-dependent RNA helicase DDX6/DHH1 [EC:3.6.4.13]
GO:0004386	eukarya	UP000008335_B3LH47	K12614	ATP-dependent RNA helicase DDX6/DHH1 [EC:3.6.4.13]
GO:0004386	eukarya	UP000241462_A0A2T3AL82	K11594	ATP-dependent RNA helicase DDX3X [EC:3.6.4.13]
GO:0004386	eukarya	UP000034112_A0A0F9XZ79	K12614	ATP-dependent RNA helicase DDX6/DHH1 [EC:3.6.4.13]
GO:0004386	eukarya	UP000006853_F2R049	K11594	ATP-dependent RNA helicase DDX3X [EC:3.6.4.13]
GO:0004386	eukarya	UP000194279_A0A1Y2TP20	K11594	ATP-dependent RNA helicase DDX3X [EC:3.6.4.13]
GO:0004386	eukarya	UP000297716_A0A4Z0YX42	K12614	ATP-dependent RNA helicase DDX6/DHH1 [EC:3.6.4.13]
GO:0004386	eukarya	UP000053257_A0A0C3PLH6	K12614	ATP-dependent RNA helicase DDX6/DHH1 [EC:3.6.4.13]
GO:0004386	eukarya	UP000238813_A0A2S7Q6N3	K12823	ATP-dependent RNA helicase DDX5/DBP2 [EC:3.6.4.13]
GO:0004386	eukarya	UP000008065_F8MKB7	K12823	ATP-dependent RNA helicase DDX5/DBP2 [EC:3.6.4.13]
GO:0004386	eukarya	UP000078340_A0A179GS80	K11665	chromatin-remodeling ATPase INO80 [EC:3.6.4.-]
GO:0004386	eukarya	UP000001611_G2WUA0	K11594	ATP-dependent RNA helicase DDX3X [EC:3.6.4.13]
GO:0004386	eukarya	UP000012174_M7T5U9	K12614	ATP-dependent RNA helicase DDX6/DHH1 [EC:3.6.4.13]
GO:0004386	eukarya	UP000008065_F8MTM7	K12614	ATP-dependent RNA helicase DDX6/DHH1 [EC:3.6.4.13]
GO:0004386	eukarya	UP000001611_G2XI93	K12614	ATP-dependent RNA helicase DDX6/DHH1 [EC:3.6.4.13]
GO:0004386	eukarya	UP000295604_A0A4R8TT78	K11594	ATP-dependent RNA helicase DDX3X [EC:3.6.4.13]
GO:0004386	eukarya	UP000297716_A0A4Z0ZAF1	K11594	ATP-dependent RNA helicase DDX3X [EC:3.6.4.13]
GO:0004386	eukarya	UP000295604_A0A4R8TC52	K12614	ATP-dependent RNA helicase DDX6/DHH1 [EC:3.6.4.13]
GO:0004386	eukarya	UP000297814_A0A4Z1GIK1	K11594	ATP-dependent RNA helicase DDX3X [EC:3.6.4.13]
GO:0004386	eukarya	UP000292509_A0A4Q4UDJ9	K12614	ATP-dependent RNA helicase DDX6/DHH1 [EC:3.6.4.13]
GO:0004386	eukarya	UP000225277_A0A2D3UW98	K12614	ATP-dependent RNA helicase DDX6/DHH1 [EC:3.6.4.13]
GO:0004386	eukarya	UP000054251_A0A0V1PTQ4	K12614	ATP-dependent RNA helicase DDX6/DHH1 [EC:3.6.4.13]
GO:0004386	eukarya	UP000289413_A0A4Q7K900	K11594	ATP-dependent RNA helicase DDX3X [EC:3.6.4.13]
GO:0004386	eukarya	UP000292509_A0A4Q4VW19	K11594	ATP-dependent RNA helicase DDX3X [EC:3.6.4.13]
GO:0004386	eukarya	UP000073492_A0A139IUE8	K12823	ATP-dependent RNA helicase DDX5/DBP2 [EC:3.6.4.13]
GO:0004386	eukarya	UP000073492_A0A139IUD3	K12823	ATP-dependent RNA helicase DDX5/DBP2 [EC:3.6.4.13]
GO:0004386	eukarya	UP000091997_A0A1B8C5G8	K12823	ATP-dependent RNA helicase DDX5/DBP2 [EC:3.6.4.13]
GO:0004386	eukarya	UP000078237_A0A175WBI9	K12614	ATP-dependent RNA helicase DDX6/DHH1 [EC:3.6.4.13]
GO:0004386	eukarya	UP000230249_A0A2H0ZWI4	K11594	ATP-dependent RNA helicase DDX3X [EC:3.6.4.13]
GO:0004386	eukarya	UP000280685_A0A447CF52	K12614	ATP-dependent RNA helicase DDX6/DHH1 [EC:3.6.4.13]
GO:0004386	eukarya	UP000297452_A0A4Z1HP29	K11594	ATP-dependent RNA helicase DDX3X [EC:3.6.4.13]
GO:0004386	eukarya	UP000297452_A0A4Z1HZ45	K12614	ATP-dependent RNA helicase DDX6/DHH1 [EC:3.6.4.13]
GO:0004386	eukarya	UP000241818_A0A2T3ATF1	K12823	ATP-dependent RNA helicase DDX5/DBP2 [EC:3.6.4.13]
GO:0004386	eukarya	UP000012045_M7TRN8	K11594	ATP-dependent RNA helicase DDX3X [EC:3.6.4.13]
GO:0004386	eukarya	UP000012045_M7U6W6	K12823	ATP-dependent RNA helicase DDX5/DBP2 [EC:3.6.4.13]
GO:0004386	eukarya	UP000077154_A0A177A4Y6	K12614	ATP-dependent RNA helicase DDX6/DHH1 [EC:3.6.4.13]
GO:0004386	eukarya	UP000319160_A0A553HVH2	K12823	ATP-dependent RNA helicase DDX5/DBP2 [EC:3.6.4.13]
GO:0004386	eukarya	UP000297299_A0A4Y8DCH3	K12614	ATP-dependent RNA helicase DDX6/DHH1 [EC:3.6.4.13]
GO:0004386	eukarya	UP000030672_A0A074VQI3	NA	NA
GO:0004386	eukarya	UP000030672_A0A074VT86	K12614	ATP-dependent RNA helicase DDX6/DHH1 [EC:3.6.4.13]
GO:0004386	eukarya	UP000054032_W6Z9A1	K12614	ATP-dependent RNA helicase DDX6/DHH1 [EC:3.6.4.13]
GO:0004386	eukarya	UP000297452_A0A4Z1IA47	K12823	ATP-dependent RNA helicase DDX5/DBP2 [EC:3.6.4.13]
GO:0004386	eukarya	UP000008513_G4UW51	K12614	ATP-dependent RNA helicase DDX6/DHH1 [EC:3.6.4.13]
GO:0004386	eukarya	UP000070121_A0A135TP66	K12614	ATP-dependent RNA helicase DDX6/DHH1 [EC:3.6.4.13]
GO:0004386	eukarya	UP000002668_E5A8C7	K12823	ATP-dependent RNA helicase DDX5/DBP2 [EC:3.6.4.13]
GO:0004386	eukarya	UP000230249_A0A2H0ZV36	K12614	ATP-dependent RNA helicase DDX6/DHH1 [EC:3.6.4.13]
GO:0004386	eukarya	UP000298327_A0A4Y9Z4E9	K12614	ATP-dependent RNA helicase DDX6/DHH1 [EC:3.6.4.13]
GO:0004386	eukarya	UP000221130_A0A2C5ZXR7	K11594	ATP-dependent RNA helicase DDX3X [EC:3.6.4.13]
GO:0004386	eukarya	UP000297299_A0A4Y8D6J6	K11594	ATP-dependent RNA helicase DDX3X [EC:3.6.4.13]
GO:0004386	eukarya	UP000053259_A0A0D2A3J8	K11594	ATP-dependent RNA helicase DDX3X [EC:3.6.4.13]
GO:0004386	eukarya	UP000053259_A0A0D1YKL2	K11594	ATP-dependent RNA helicase DDX3X [EC:3.6.4.13]
GO:0004386	eukarya	UP000078576_A0A194V5A4	K12614	ATP-dependent RNA helicase DDX6/DHH1 [EC:3.6.4.13]
GO:0004386	eukarya	UP000008513_G4UNW1	K12823	ATP-dependent RNA helicase DDX5/DBP2 [EC:3.6.4.13]
GO:0004386	eukarya	UP000293360_A0A4Q4TPG8	K12614	ATP-dependent RNA helicase DDX6/DHH1 [EC:3.6.4.13]
GO:0004386	eukarya	UP000297299_A0A4Y8DIY7	K12823	ATP-dependent RNA helicase DDX5/DBP2 [EC:3.6.4.13]
GO:0004386	eukarya	UP000243732_A0A1Y2X605	K11594	ATP-dependent RNA helicase DDX3X [EC:3.6.4.13]
GO:0004386	eukarya	UP000322873_A0A5M9JZB0	K12823	ATP-dependent RNA helicase DDX5/DBP2 [EC:3.6.4.13]
GO:0004386	eukarya	UP000292472_A0A4Q4YY32	K12823	ATP-dependent RNA helicase DDX5/DBP2 [EC:3.6.4.13]
GO:0004386	eukarya	UP000243732_A0A1Y2WNM6	K12614	ATP-dependent RNA helicase DDX6/DHH1 [EC:3.6.4.13]
GO:0004386	eukarya	UP000194127_A0A1X6MXA6	K12614	ATP-dependent RNA helicase DDX6/DHH1 [EC:3.6.4.13]
GO:0004386	eukarya	UP000292526_A0A4Q4YFJ2	K12614	ATP-dependent RNA helicase DDX6/DHH1 [EC:3.6.4.13]
GO:0004386	eukarya	UP000002812_I7ZL99	K11786	ATP-dependent helicase STH1/SNF2 [EC:3.6.4.-]
GO:0004386	eukarya	UP000034112_A0A0F9XKC1	K11594	ATP-dependent RNA helicase DDX3X [EC:3.6.4.13]
GO:0004386	eukarya	UP000092555_A0A1A0HFI3	K12614	ATP-dependent RNA helicase DDX6/DHH1 [EC:3.6.4.13]
GO:0004386	eukarya	UP000283569_A0A420T5Q9	K11594	ATP-dependent RNA helicase DDX3X [EC:3.6.4.13]
GO:0004386	eukarya	UP000251714_A0A365MLC0	K11594	ATP-dependent RNA helicase DDX3X [EC:3.6.4.13]
GO:0004386	eukarya	UP000215127_A0A1X7S7W4	K12614	ATP-dependent RNA helicase DDX6/DHH1 [EC:3.6.4.13]
GO:0004386	eukarya	UP000193240_A0A1Y2LR24	K12614	ATP-dependent RNA helicase DDX6/DHH1 [EC:3.6.4.13]
GO:0004386	eukarya	UP000001881_F7VT21	K10706	senataxin [EC:3.6.4.-]
GO:0004386	eukarya	UP000030151_A0A0A1UQR7	K11594	ATP-dependent RNA helicase DDX3X [EC:3.6.4.13]
GO:0004386	eukarya	UP000001471_B2VY02	K12614	ATP-dependent RNA helicase DDX6/DHH1 [EC:3.6.4.13]
GO:0004386	eukarya	UP000030151_A0A0A1V8F2	K12823	ATP-dependent RNA helicase DDX5/DBP2 [EC:3.6.4.13]
GO:0004386	eukarya	UP000284375_A0A423VYT1	K12614	ATP-dependent RNA helicase DDX6/DHH1 [EC:3.6.4.13]
GO:0004386	eukarya	UP000307440_A0A5C3KYA0	K12614	ATP-dependent RNA helicase DDX6/DHH1 [EC:3.6.4.13]
GO:0004386	eukarya	UP000286045_A0A439D7A6	K12823	ATP-dependent RNA helicase DDX5/DBP2 [EC:3.6.4.13]
GO:0004386	eukarya	UP000287972_A0A428P4Y2	K11594	ATP-dependent RNA helicase DDX3X [EC:3.6.4.13]
GO:0004386	eukarya	UP000031176_A0A0B4IC49	K12823	ATP-dependent RNA helicase DDX5/DBP2 [EC:3.6.4.13]
GO:0004386	eukarya	UP000012065_M5BLZ1	NA	NA
GO:0004386	eukarya	UP000031176_A0A0B4IID0	K11594	ATP-dependent RNA helicase DDX3X [EC:3.6.4.13]
GO:0004386	eukarya	UP000059188_A0A0B7FIJ3	NA	NA
GO:0004386	eukarya	UP000194279_A0A1Y2TZE3	K12823	ATP-dependent RNA helicase DDX5/DBP2 [EC:3.6.4.13]
GO:0004386	eukarya	UP000031192_A0A0B4GXT0	K11594	ATP-dependent RNA helicase DDX3X [EC:3.6.4.13]
GO:0004386	eukarya	UP000286045_A0A439CYS0	K12614	ATP-dependent RNA helicase DDX6/DHH1 [EC:3.6.4.13]
GO:0004386	eukarya	UP000001881_F7W6K8	K12614	ATP-dependent RNA helicase DDX6/DHH1 [EC:3.6.4.13]
GO:0004386	eukarya	UP000030656_A0A024VUG3	NA	NA
GO:0004386	eukarya	UP000031512_L1LD58	NA	NA
GO:0004386	eukarya	UP000030656_A0A024VSB3	NA	NA
GO:0004386	eukarya	UP000195521_A0A1Y1JFL0	NA	NA
GO:0004386	eukarya	UP000504616_A0A6J0RND5	K11320	E1A-binding protein p400 [EC:3.6.4.-]
GO:0004386	eukarya	UP000504616_A0A6I9UXV4	K11647	SWI/SNF-related matrix-associated actin-dependent regulator of chromatin subfamily A member 2/4 [EC:3.6.4.-]
GO:0004386	eukarya	UP000195489_A0A1D3RST1	NA	NA
GO:0004386	eukarya	UP000284452_A0A425HVD7	K12823	ATP-dependent RNA helicase DDX5/DBP2 [EC:3.6.4.13]
GO:0004386	eukarya	UP000007266_D6X4G8	K11647	SWI/SNF-related matrix-associated actin-dependent regulator of chromatin subfamily A member 2/4 [EC:3.6.4.-]
GO:0004386	eukarya	UP000075880_A0A182JIA2	K14437	chromodomain-helicase-DNA-binding protein 7 [EC:3.6.4.12]
GO:0004386	eukarya	UP000007266_A0A139WGN7	K14437	chromodomain-helicase-DNA-binding protein 7 [EC:3.6.4.12]
GO:0004386	eukarya	UP000007266_A0A139WAX7	K11647	SWI/SNF-related matrix-associated actin-dependent regulator of chromatin subfamily A member 2/4 [EC:3.6.4.-]
GO:0004386	eukarya	UP000071118_A0A4V0K536	NA	NA
GO:0004386	eukarya	UP000195521_A0A1Y1JDZ8	NA	NA
GO:0004386	eukarya	UP000195521_A0A1Y1JRM4	K11594	ATP-dependent RNA helicase DDX3X [EC:3.6.4.13]
GO:0004386	eukarya	UP000195521_A0A1Y1JC73	NA	NA
GO:0004386	eukarya	UP000007266_A0A139WGY5	K14437	chromodomain-helicase-DNA-binding protein 7 [EC:3.6.4.12]
GO:0004386	eukarya	UP000284452_A0A425I1V5	K12614	ATP-dependent RNA helicase DDX6/DHH1 [EC:3.6.4.13]
GO:0004386	eukarya	UP000504616_A0A6I9V755	NA	NA
GO:0004386	eukarya	UP000007266_A0A139WAR8	K11647	SWI/SNF-related matrix-associated actin-dependent regulator of chromatin subfamily A member 2/4 [EC:3.6.4.-]
GO:0004386	eukarya	UP000075880_A0A182J0E0	K11647	SWI/SNF-related matrix-associated actin-dependent regulator of chromatin subfamily A member 2/4 [EC:3.6.4.-]
GO:0004386	eukarya	UP000051574_A0A0T6B7G6	NA	NA
GO:0004386	eukarya	UP000095301_A0A1I8M740	K11647	SWI/SNF-related matrix-associated actin-dependent regulator of chromatin subfamily A member 2/4 [EC:3.6.4.-]
GO:0004386	eukarya	UP000095192_A0A1D3D9L3	K12823	ATP-dependent RNA helicase DDX5/DBP2 [EC:3.6.4.13]
GO:0004386	eukarya	UP000515125_A0A1D3D9L3	K12823	ATP-dependent RNA helicase DDX5/DBP2 [EC:3.6.4.13]
GO:0004386	eukarya	UP000000709_G3ATI8	NA	NA
GO:0004386	eukarya	UP000189274_A0A1V2LLU6	K19460	EBV latent membrane protein 2A
GO:0004386	eukarya	UP000030106_A0A0A2VJP2	K19461	EBV nuclear antigen 1
GO:0004386	eukarya	UP000249056_A0A395IPP7	K12823	ATP-dependent RNA helicase DDX5/DBP2 [EC:3.6.4.13]
GO:0004386	eukarya	UP000091956_A0A1B8GBV4	K12614	ATP-dependent RNA helicase DDX6/DHH1 [EC:3.6.4.13]
GO:0004386	eukarya	UP000070133_A0A139HJ23	K12823	ATP-dependent RNA helicase DDX5/DBP2 [EC:3.6.4.13]
GO:0004386	eukarya	UP000029338_A0A094A8M8	K12614	ATP-dependent RNA helicase DDX6/DHH1 [EC:3.6.4.13]
GO:0004386	eukarya	UP000215453_A0A1Y6LX85	K12614	ATP-dependent RNA helicase DDX6/DHH1 [EC:3.6.4.13]
GO:0004386	eukarya	UP000249056_A0A395IRL4	NA	NA
GO:0004386	eukarya	UP000256328_A0A3D8RIM4	K12614	ATP-dependent RNA helicase DDX6/DHH1 [EC:3.6.4.13]
GO:0004386	eukarya	UP000308671_A0A4S8R8A9	K12614	ATP-dependent RNA helicase DDX6/DHH1 [EC:3.6.4.13]
GO:0004386	eukarya	UP000008181_G2R8E8	K12614	ATP-dependent RNA helicase DDX6/DHH1 [EC:3.6.4.13]
GO:0004386	eukarya	UP000304951_A0A4S8SU54	K12614	ATP-dependent RNA helicase DDX6/DHH1 [EC:3.6.4.13]
GO:0004386	eukarya	UP000016800_S0ECF9	K12614	ATP-dependent RNA helicase DDX6/DHH1 [EC:3.6.4.13]
GO:0004386	eukarya	UP000005426_G9P7Y7	K11594	ATP-dependent RNA helicase DDX3X [EC:3.6.4.13]
GO:0004386	eukarya	UP000076449_A0A167RLJ0	NA	NA
GO:0004386	eukarya	UP000054485_A0A0D0A403	K12614	ATP-dependent RNA helicase DDX6/DHH1 [EC:3.6.4.13]
GO:0004386	eukarya	UP000020467_A0A010RAG1	K11594	ATP-dependent RNA helicase DDX3X [EC:3.6.4.13]
GO:0004386	eukarya	UP000020467_A0A010QR88	K12614	ATP-dependent RNA helicase DDX6/DHH1 [EC:3.6.4.13]
GO:0004386	eukarya	UP000002498_E9FAA0	K11594	ATP-dependent RNA helicase DDX3X [EC:3.6.4.13]
GO:0004386	eukarya	UP000002498_E9ER38	K12823	ATP-dependent RNA helicase DDX5/DBP2 [EC:3.6.4.13]
GO:0004386	eukarya	UP000091879_A0A1B8DUB0	K12823	ATP-dependent RNA helicase DDX5/DBP2 [EC:3.6.4.13]
GO:0004386	eukarya	UP000091879_A0A1B8DYN2	K12614	ATP-dependent RNA helicase DDX6/DHH1 [EC:3.6.4.13]
GO:0004386	eukarya	UP000238072_A0A2S7PR48	K12823	ATP-dependent RNA helicase DDX5/DBP2 [EC:3.6.4.13]
GO:0004386	eukarya	UP000016934_M2SES8	K12823	ATP-dependent RNA helicase DDX5/DBP2 [EC:3.6.4.13]
GO:0004386	eukarya	UP000029320_A0A093X2L1	K12614	ATP-dependent RNA helicase DDX6/DHH1 [EC:3.6.4.13]
GO:0004386	eukarya	UP000308671_A0A4S8R477	K11594	ATP-dependent RNA helicase DDX3X [EC:3.6.4.13]
GO:0004386	eukarya	UP000244309_A0A2V1AYE6	K11594	ATP-dependent RNA helicase DDX3X [EC:3.6.4.13]
GO:0004386	eukarya	UP000189513_A0A1V2L469	K12614	ATP-dependent RNA helicase DDX6/DHH1 [EC:3.6.4.13]
GO:0004386	eukarya	UP000000709_G3ARA9	K11594	ATP-dependent RNA helicase DDX3X [EC:3.6.4.13]
GO:0004386	eukarya	UP000053424_A0A0C2YB28	K12614	ATP-dependent RNA helicase DDX6/DHH1 [EC:3.6.4.13]
GO:0004386	eukarya	UP000310689_A0A4T0JC16	K10742	DNA replication ATP-dependent helicase Dna2 [EC:3.6.4.12]
GO:0004386	eukarya	UP000310689_A0A4T0IRC0	K12614	ATP-dependent RNA helicase DDX6/DHH1 [EC:3.6.4.13]
GO:0004386	eukarya	UP000016934_M2T383	K12614	ATP-dependent RNA helicase DDX6/DHH1 [EC:3.6.4.13]
GO:0004386	eukarya	UP000033710_A0A0F2M5S5	K12614	ATP-dependent RNA helicase DDX6/DHH1 [EC:3.6.4.13]
GO:0004386	eukarya	UP000191004_A0A1T3CGI6	K11594	ATP-dependent RNA helicase DDX3X [EC:3.6.4.13]
GO:0004386	eukarya	UP000031186_A0A0B4EW74	K12823	ATP-dependent RNA helicase DDX5/DBP2 [EC:3.6.4.13]
GO:0004386	eukarya	UP000219602_A0A2H3H3P3	K12614	ATP-dependent RNA helicase DDX6/DHH1 [EC:3.6.4.13]
GO:0004386	eukarya	UP000016933_N1PGS1	K12823	ATP-dependent RNA helicase DDX5/DBP2 [EC:3.6.4.13]
GO:0004386	eukarya	UP000219602_A0A2H3H5Q4	K11594	ATP-dependent RNA helicase DDX3X [EC:3.6.4.13]
GO:0004386	eukarya	UP000031186_A0A0B4EUX4	K11594	ATP-dependent RNA helicase DDX3X [EC:3.6.4.13]
GO:0004386	eukarya	UP000191004_A0A1T3C6R4	K12614	ATP-dependent RNA helicase DDX6/DHH1 [EC:3.6.4.13]
GO:0004386	eukarya	UP000326565_A0A5N5XBT0	K12614	ATP-dependent RNA helicase DDX6/DHH1 [EC:3.6.4.13]
GO:0004386	eukarya	UP000054270_A0A0D2L7P5	K12614	ATP-dependent RNA helicase DDX6/DHH1 [EC:3.6.4.13]
GO:0004386	eukarya	UP000039046_A0A0A1TJ87	K12823	ATP-dependent RNA helicase DDX5/DBP2 [EC:3.6.4.13]
GO:0004386	eukarya	UP000004994_A0A3Q7J7Z7	K12614	ATP-dependent RNA helicase DDX6/DHH1 [EC:3.6.4.13]
GO:0004386	eukarya	UP000325315_A0A5B6W266	NA	NA
GO:0004386	eukarya	UP000306102_A0A4S4EU57	K12614	ATP-dependent RNA helicase DDX6/DHH1 [EC:3.6.4.13]
GO:0004386	eukarya	UP000515151_A0A6P8DXS9	NA	NA
GO:0004386	eukarya	UP000306102_A0A4S4D1P5	K12823	ATP-dependent RNA helicase DDX5/DBP2 [EC:3.6.4.13]
GO:0004386	eukarya	UP000283530_A0A443NCW9	K12823	ATP-dependent RNA helicase DDX5/DBP2 [EC:3.6.4.13]
GO:0004386	eukarya	UP000306102_A0A4S4DCS7	K12614	ATP-dependent RNA helicase DDX6/DHH1 [EC:3.6.4.13]
GO:0004386	eukarya	UP000054532_W2MI91	NA	NA
GO:0004386	eukarya	UP000053864_W2I3F3	K12823	ATP-dependent RNA helicase DDX5/DBP2 [EC:3.6.4.13]
GO:0004386	eukarya	UP000467840_A0A6A6LS28	K12823	ATP-dependent RNA helicase DDX5/DBP2 [EC:3.6.4.13]
GO:0004386	eukarya	UP000187609_A0A314KII6	NA	NA
GO:0004386	eukarya	UP000187609_A0A1J6IIM4	K12823	ATP-dependent RNA helicase DDX5/DBP2 [EC:3.6.4.13]
GO:0004386	eukarya	UP000091857_A0A2C9VT15	K12614	ATP-dependent RNA helicase DDX6/DHH1 [EC:3.6.4.13]
GO:0004386	eukarya	UP000187406_A0A1Q3C8E9	K12614	ATP-dependent RNA helicase DDX6/DHH1 [EC:3.6.4.13]
GO:0004386	eukarya	UP000187406_A0A1Q3CS55	K12835	ATP-dependent RNA helicase DDX42 [EC:3.6.4.13]
GO:0004386	eukarya	UP000091857_A0A2C9VV68	K12614	ATP-dependent RNA helicase DDX6/DHH1 [EC:3.6.4.13]
GO:0004386	eukarya	UP000187406_A0A1Q3B9S2	NA	NA
GO:0004386	eukarya	UP000224522_A0A2G3BEP0	K12614	ATP-dependent RNA helicase DDX6/DHH1 [EC:3.6.4.13]
GO:0004386	eukarya	UP000087171_A0A1S2XQ34	NA	NA
GO:0004386	eukarya	UP000087171_A0A1S3DWK0	K25053	HTLV-1 nucleocapsid protein
GO:0004386	eukarya	UP000087171_A0A3Q7XV84	K11594	ATP-dependent RNA helicase DDX3X [EC:3.6.4.13]
GO:0004386	eukarya	UP000087171_A0A1S2XPZ2	K12614	ATP-dependent RNA helicase DDX6/DHH1 [EC:3.6.4.13]
GO:0004386	eukarya	UP000087171_A0A1S2XAW3	K12823	ATP-dependent RNA helicase DDX5/DBP2 [EC:3.6.4.13]
GO:0004386	eukarya	UP000515151_A0A6P8D0D6	K12823	ATP-dependent RNA helicase DDX5/DBP2 [EC:3.6.4.13]
GO:0004386	eukarya	UP000197138_A0A218WET2	K12823	ATP-dependent RNA helicase DDX5/DBP2 [EC:3.6.4.13]
GO:0004386	eukarya	UP000187406_A0A1Q3D5E3	K10742	DNA replication ATP-dependent helicase Dna2 [EC:3.6.4.12]
GO:0004386	eukarya	UP000187406_A0A1Q3BV36	K12823	ATP-dependent RNA helicase DDX5/DBP2 [EC:3.6.4.13]
GO:0004386	eukarya	UP000233837_A0A2I0X4P4	NA	NA
GO:0004386	eukarya	UP000233837_A0A2I0WM30	K16911	ATP-dependent RNA helicase DDX21 [EC:3.6.4.13]
GO:0004386	eukarya	UP000250235_A0A2Z7ASB2	K12823	ATP-dependent RNA helicase DDX5/DBP2 [EC:3.6.4.13]
GO:0004386	eukarya	UP000189700_A0A1U8HC96	K12823	ATP-dependent RNA helicase DDX5/DBP2 [EC:3.6.4.13]
GO:0004386	eukarya	UP000189700_A0A1U8HAQ6	K14525	ribonucleases P/MRP protein subunit RPP25 [EC:3.1.26.5]
GO:0004386	eukarya	UP000316079_A0A553QN61	K11647	SWI/SNF-related matrix-associated actin-dependent regulator of chromatin subfamily A member 2/4 [EC:3.6.4.-]
GO:0004386	eukarya	UP000316079_A0A553QN45	K11647	SWI/SNF-related matrix-associated actin-dependent regulator of chromatin subfamily A member 2/4 [EC:3.6.4.-]
GO:0004386	eukarya	UP000316079_A0A553QN53	K11647	SWI/SNF-related matrix-associated actin-dependent regulator of chromatin subfamily A member 2/4 [EC:3.6.4.-]
GO:0004386	eukarya	UP000316079_A0A553QNS7	NA	NA
GO:0004386	eukarya	UP000316079_A0A553QN57	K11647	SWI/SNF-related matrix-associated actin-dependent regulator of chromatin subfamily A member 2/4 [EC:3.6.4.-]
GO:0004386	eukarya	UP000316079_A0A553QN50	K11647	SWI/SNF-related matrix-associated actin-dependent regulator of chromatin subfamily A member 2/4 [EC:3.6.4.-]
GO:0004386	eukarya	UP000261480_A0A3B3Y5M8	K11647	SWI/SNF-related matrix-associated actin-dependent regulator of chromatin subfamily A member 2/4 [EC:3.6.4.-]
GO:0004386	eukarya	UP000261360_A0A3B4YM59	NA	NA
GO:0004386	eukarya	UP000261480_A0A3B3Y645	K11647	SWI/SNF-related matrix-associated actin-dependent regulator of chromatin subfamily A member 2/4 [EC:3.6.4.-]
GO:0004386	eukarya	UP000257200_A0A3Q1FX33	K11647	SWI/SNF-related matrix-associated actin-dependent regulator of chromatin subfamily A member 2/4 [EC:3.6.4.-]
GO:0004386	eukarya	UP000261460_A0A3B4ETB8	K11647	SWI/SNF-related matrix-associated actin-dependent regulator of chromatin subfamily A member 2/4 [EC:3.6.4.-]
GO:0004386	eukarya	UP000261480_A0A3B3YE74	K11647	SWI/SNF-related matrix-associated actin-dependent regulator of chromatin subfamily A member 2/4 [EC:3.6.4.-]
GO:0004386	eukarya	UP000261360_A0A3B4YS03	K11647	SWI/SNF-related matrix-associated actin-dependent regulator of chromatin subfamily A member 2/4 [EC:3.6.4.-]
GO:0004386	eukarya	UP000504611_A0A6I9P646	NA	NA
GO:0004386	eukarya	UP000265020_A0A3Q2CAT9	K11647	SWI/SNF-related matrix-associated actin-dependent regulator of chromatin subfamily A member 2/4 [EC:3.6.4.-]
GO:0004386	eukarya	UP000504611_A0A6I9NRZ0	K25168	helicase with zinc finger domain [EC:3.6.4.-]
GO:0004386	eukarya	UP000261360_A0A3B4YMB6	K14150	dense granule protein 5
GO:0004386	eukarya	UP000261360_A0A3B4YU76	K11647	SWI/SNF-related matrix-associated actin-dependent regulator of chromatin subfamily A member 2/4 [EC:3.6.4.-]
GO:0004386	eukarya	UP000261360_A0A3B4Z6T5	K11647	SWI/SNF-related matrix-associated actin-dependent regulator of chromatin subfamily A member 2/4 [EC:3.6.4.-]
GO:0004386	eukarya	UP000265020_A0A3Q2GDM2	K11647	SWI/SNF-related matrix-associated actin-dependent regulator of chromatin subfamily A member 2/4 [EC:3.6.4.-]
GO:0004386	eukarya	UP000265000_A0A3Q2R046	K11647	SWI/SNF-related matrix-associated actin-dependent regulator of chromatin subfamily A member 2/4 [EC:3.6.4.-]
GO:0004386	eukarya	UP000265080_A0A3P8UAW2	K11647	SWI/SNF-related matrix-associated actin-dependent regulator of chromatin subfamily A member 2/4 [EC:3.6.4.-]
GO:0004386	eukarya	UP000316079_A0A553QN52	K11647	SWI/SNF-related matrix-associated actin-dependent regulator of chromatin subfamily A member 2/4 [EC:3.6.4.-]
GO:0004386	eukarya	UP000316079_A0A553QN54	K11647	SWI/SNF-related matrix-associated actin-dependent regulator of chromatin subfamily A member 2/4 [EC:3.6.4.-]
GO:0004386	eukarya	UP000261500_A0A3B3UPK0	K11647	SWI/SNF-related matrix-associated actin-dependent regulator of chromatin subfamily A member 2/4 [EC:3.6.4.-]
GO:0004386	eukarya	UP000242638_A0A3P9PIS6	K11647	SWI/SNF-related matrix-associated actin-dependent regulator of chromatin subfamily A member 2/4 [EC:3.6.4.-]
GO:0004386	eukarya	UP000261600_A0A3Q3IJ31	K11647	SWI/SNF-related matrix-associated actin-dependent regulator of chromatin subfamily A member 2/4 [EC:3.6.4.-]
GO:0004386	eukarya	UP000261500_A0A3B3UCU6	K11647	SWI/SNF-related matrix-associated actin-dependent regulator of chromatin subfamily A member 2/4 [EC:3.6.4.-]
GO:0004386	eukarya	UP000242638_A0A3P9PIJ7	K11647	SWI/SNF-related matrix-associated actin-dependent regulator of chromatin subfamily A member 2/4 [EC:3.6.4.-]
GO:0004386	eukarya	UP000242638_A0A3P9PIG4	K11647	SWI/SNF-related matrix-associated actin-dependent regulator of chromatin subfamily A member 2/4 [EC:3.6.4.-]
GO:0004386	eukarya	UP000290572_A0A498N1F9	NA	NA
GO:0004386	eukarya	UP000261560_A0A3B3D9C9	K25168	helicase with zinc finger domain [EC:3.6.4.-]
GO:0004386	eukarya	UP000265200_A0A3P9ILX7	K25168	helicase with zinc finger domain [EC:3.6.4.-]
GO:0004386	eukarya	UP000265200_A0A3P9IM40	K25168	helicase with zinc finger domain [EC:3.6.4.-]
GO:0004386	eukarya	UP000265200_A0A3P9I6M1	K11647	SWI/SNF-related matrix-associated actin-dependent regulator of chromatin subfamily A member 2/4 [EC:3.6.4.-]
GO:0004386	eukarya	UP000001038_H2MFP1	K25168	helicase with zinc finger domain [EC:3.6.4.-]
GO:0004386	eukarya	UP000265200_A0A3P9J225	K11647	SWI/SNF-related matrix-associated actin-dependent regulator of chromatin subfamily A member 2/4 [EC:3.6.4.-]
GO:0004386	eukarya	UP000265180_A0A3P9LSE0	K11647	SWI/SNF-related matrix-associated actin-dependent regulator of chromatin subfamily A member 2/4 [EC:3.6.4.-]
GO:0004386	eukarya	UP000001038_A0A3B3H8K4	K11647	SWI/SNF-related matrix-associated actin-dependent regulator of chromatin subfamily A member 2/4 [EC:3.6.4.-]
GO:0004386	eukarya	UP000265200_A0A3P9IM55	K25168	helicase with zinc finger domain [EC:3.6.4.-]
GO:0004386	eukarya	UP000265200_A0A3P9I6N6	NA	NA
GO:0004386	eukarya	UP000265000_A0A3Q2Q043	K11647	SWI/SNF-related matrix-associated actin-dependent regulator of chromatin subfamily A member 2/4 [EC:3.6.4.-]
GO:0004386	eukarya	UP000261560_A0A3B3CCJ3	K11647	SWI/SNF-related matrix-associated actin-dependent regulator of chromatin subfamily A member 2/4 [EC:3.6.4.-]
GO:0004386	eukarya	UP000261420_A0A3B4U122	K11647	SWI/SNF-related matrix-associated actin-dependent regulator of chromatin subfamily A member 2/4 [EC:3.6.4.-]
GO:0004386	eukarya	UP000261600_A0A3Q3JKV4	K25168	helicase with zinc finger domain [EC:3.6.4.-]
GO:0004386	eukarya	UP000261420_A0A3B4UZ87	K11647	SWI/SNF-related matrix-associated actin-dependent regulator of chromatin subfamily A member 2/4 [EC:3.6.4.-]
GO:0004386	eukarya	UP000261420_A0A3B4TND9	K11647	SWI/SNF-related matrix-associated actin-dependent regulator of chromatin subfamily A member 2/4 [EC:3.6.4.-]
GO:0004386	eukarya	UP000261600_A0A3Q3IVI2	K11647	SWI/SNF-related matrix-associated actin-dependent regulator of chromatin subfamily A member 2/4 [EC:3.6.4.-]
GO:0004386	eukarya	UP000264800_A0A3Q3AHA7	K11647	SWI/SNF-related matrix-associated actin-dependent regulator of chromatin subfamily A member 2/4 [EC:3.6.4.-]
GO:0004386	eukarya	UP000264800_A0A3Q3B1A4	K25168	helicase with zinc finger domain [EC:3.6.4.-]
GO:0004386	eukarya	UP000261340_A0A3Q0T6V2	K11647	SWI/SNF-related matrix-associated actin-dependent regulator of chromatin subfamily A member 2/4 [EC:3.6.4.-]
GO:0004386	eukarya	UP000261560_A0A3B3D7X0	K11647	SWI/SNF-related matrix-associated actin-dependent regulator of chromatin subfamily A member 2/4 [EC:3.6.4.-]
GO:0004386	eukarya	UP000261420_A0A3B4TN59	K11647	SWI/SNF-related matrix-associated actin-dependent regulator of chromatin subfamily A member 2/4 [EC:3.6.4.-]
GO:0004386	eukarya	UP000290572_A0A498MI78	K11647	SWI/SNF-related matrix-associated actin-dependent regulator of chromatin subfamily A member 2/4 [EC:3.6.4.-]
GO:0004386	eukarya	UP000257160_A0A3Q1BLI7	K11647	SWI/SNF-related matrix-associated actin-dependent regulator of chromatin subfamily A member 2/4 [EC:3.6.4.-]
GO:0004386	eukarya	UP000053760_A0A091G7Q8	K25168	helicase with zinc finger domain [EC:3.6.4.-]
GO:0004386	eukarya	UP000054308_A0A091HZA7	NA	NA
GO:0004386	eukarya	UP000189706_A0A1U7QB44	K25168	helicase with zinc finger domain [EC:3.6.4.-]
GO:0004386	eukarya	UP000005447_H0VS48	K25168	helicase with zinc finger domain [EC:3.6.4.-]
GO:0004386	eukarya	UP000189706_A0A3Q0CKF9	NA	NA
GO:0004386	eukarya	UP000005215_A0A287DF07	NA	NA
GO:0004386	eukarya	UP000189706_A0A3Q0CJL0	K25168	helicase with zinc finger domain [EC:3.6.4.-]
GO:0004386	eukarya	UP000081671_A0A1S3GYJ6	K25168	helicase with zinc finger domain [EC:3.6.4.-]
GO:0004386	eukarya	UP000189706_A0A3Q0CM39	NA	NA
GO:0004386	eukarya	UP000189706_A0A1U8BZ23	K25168	helicase with zinc finger domain [EC:3.6.4.-]
GO:0004386	eukarya	UP000001075_G3HCS2	K25168	helicase with zinc finger domain [EC:3.6.4.-]
GO:0004386	eukarya	UP000001075_G3HPU6	NA	NA
GO:0004386	eukarya	UP000515203_A0A6P6EBL8	K25168	helicase with zinc finger domain [EC:3.6.4.-]
GO:0004386	eukarya	UP000515203_A0A6P3F476	K25168	helicase with zinc finger domain [EC:3.6.4.-]
GO:0004386	eukarya	UP000515203_A0A6P6EC20	K25168	helicase with zinc finger domain [EC:3.6.4.-]
GO:0004386	eukarya	UP000002494_D4ADZ6	K25168	helicase with zinc finger domain [EC:3.6.4.-]
GO:0004386	eukarya	UP000081671_A0A1S3GXC0	K25168	helicase with zinc finger domain [EC:3.6.4.-]
GO:0004386	eukarya	UP000515203_A0A6P6EC77	K25168	helicase with zinc finger domain [EC:3.6.4.-]
GO:0004386	eukarya	UP000038045_A0A0N4ZEF5	NA	NA
GO:0004386	eukarya	UP000078540_A0A195AU38	K10876	RAD54-like protein 2 [EC:3.6.4.12]
GO:0004386	eukarya	UP000038045_A0A0N4ZG76	K02437	glycine cleavage system H protein
GO:0004386	eukarya	UP000075903_A0A182UZY8	K14437	chromodomain-helicase-DNA-binding protein 7 [EC:3.6.4.12]
GO:0004386	eukarya	UP000019763_A0A023B1U4	K12823	ATP-dependent RNA helicase DDX5/DBP2 [EC:3.6.4.13]
GO:0004386	eukarya	UP000075903_A0A182VMG3	K11647	SWI/SNF-related matrix-associated actin-dependent regulator of chromatin subfamily A member 2/4 [EC:3.6.4.-]
GO:0004386	eukarya	UP000019763_A0A023BD09	K12823	ATP-dependent RNA helicase DDX5/DBP2 [EC:3.6.4.13]
GO:0004386	eukarya	UP000019763_A0A023B4L8	NA	NA
GO:0004386	eukarya	UP000078540_A0A195B760	K14437	chromodomain-helicase-DNA-binding protein 7 [EC:3.6.4.12]
GO:0004386	eukarya	UP000007266_D6WL05	K14437	chromodomain-helicase-DNA-binding protein 7 [EC:3.6.4.12]
GO:0004386	eukarya	UP000078540_A0A195BS35	K11647	SWI/SNF-related matrix-associated actin-dependent regulator of chromatin subfamily A member 2/4 [EC:3.6.4.-]
GO:0004386	eukarya	UP000019118_N6UPX7	K11647	SWI/SNF-related matrix-associated actin-dependent regulator of chromatin subfamily A member 2/4 [EC:3.6.4.-]
GO:0004386	eukarya	UP000030742_N6UPX7	K11647	SWI/SNF-related matrix-associated actin-dependent regulator of chromatin subfamily A member 2/4 [EC:3.6.4.-]
GO:0004386	eukarya	UP000504616_A0A6I9VIP9	NA	NA
GO:0004386	eukarya	UP000325315_A0A5B6W107	NA	NA
GO:0004386	eukarya	UP000515210_A0A6P4AQD4	K12614	ATP-dependent RNA helicase DDX6/DHH1 [EC:3.6.4.13]
GO:0004386	eukarya	UP000087171_A0A1S2Y237	NA	NA
GO:0004386	eukarya	UP000197138_A0A218VVH0	K12614	ATP-dependent RNA helicase DDX6/DHH1 [EC:3.6.4.13]
GO:0004386	eukarya	UP000515151_A0A218VVH0	K12614	ATP-dependent RNA helicase DDX6/DHH1 [EC:3.6.4.13]
GO:0004386	eukarya	UP000515210_A0A6P3YSD5	NA	NA
GO:0004386	eukarya	UP000515210_A0A6P4APY4	NA	NA
GO:0004386	eukarya	UP000515210_A0A6P3ZT88	K12614	ATP-dependent RNA helicase DDX6/DHH1 [EC:3.6.4.13]
GO:0004386	eukarya	UP000087766_A0A1S3TWA7	K12614	ATP-dependent RNA helicase DDX6/DHH1 [EC:3.6.4.13]
GO:0004386	eukarya	UP000435112_A0A6A3NI94	NA	NA
GO:0004386	eukarya	UP000332933_A0A485LCM6	K16911	ATP-dependent RNA helicase DDX21 [EC:3.6.4.13]
GO:0004386	eukarya	UP000321393_A0A5A7U0S4	K12823	ATP-dependent RNA helicase DDX5/DBP2 [EC:3.6.4.13]
GO:0004386	eukarya	UP000321947_A0A5A7U0S4	K12823	ATP-dependent RNA helicase DDX5/DBP2 [EC:3.6.4.13]
GO:0004386	eukarya	UP000326396_A0A5N6M5X3	K12614	ATP-dependent RNA helicase DDX6/DHH1 [EC:3.6.4.13]
GO:0004386	eukarya	UP000504609_A0A6J1HMJ4	K12823	ATP-dependent RNA helicase DDX5/DBP2 [EC:3.6.4.13]
GO:0004386	eukarya	UP000189704_A0A3Q0EAA9	NA	NA
GO:0004386	eukarya	UP000002279_F7CV28	K25168	helicase with zinc finger domain [EC:3.6.4.-]
GO:0004386	eukarya	UP000504608_A0A6J1I960	K12823	ATP-dependent RNA helicase DDX5/DBP2 [EC:3.6.4.13]
GO:0004386	eukarya	UP000087766_A0A1S3VJC2	K12823	ATP-dependent RNA helicase DDX5/DBP2 [EC:3.6.4.13]
GO:0004386	eukarya	UP000087766_A0A1S3VEI4	K12614	ATP-dependent RNA helicase DDX6/DHH1 [EC:3.6.4.13]
GO:0004386	eukarya	UP000237105_A0A2P5CL14	K12835	ATP-dependent RNA helicase DDX42 [EC:3.6.4.13]
GO:0004386	eukarya	UP000515210_A0A6P4AW70	K12823	ATP-dependent RNA helicase DDX5/DBP2 [EC:3.6.4.13]
GO:0004386	eukarya	UP000087766_A0A1S3VJ54	NA	NA
GO:0004386	eukarya	UP000332933_A0A485LJ30	K12823	ATP-dependent RNA helicase DDX5/DBP2 [EC:3.6.4.13]
GO:0004386	eukarya	UP000321393_A0A5D3CW29	K12823	ATP-dependent RNA helicase DDX5/DBP2 [EC:3.6.4.13]
GO:0004386	eukarya	UP000321947_A0A5D3CW29	K12823	ATP-dependent RNA helicase DDX5/DBP2 [EC:3.6.4.13]
GO:0004386	eukarya	UP000237105_A0A2P5CBD8	K11593	eukaryotic translation initiation factor 2C
GO:0004386	eukarya	UP000018817_W2QX04	K12823	ATP-dependent RNA helicase DDX5/DBP2 [EC:3.6.4.13]
GO:0004386	eukarya	UP000504608_A0A6J1IXS2	NA	NA
GO:0004386	eukarya	UP000504608_A0A6J1IBU4	K12614	ATP-dependent RNA helicase DDX6/DHH1 [EC:3.6.4.13]
GO:0004386	eukarya	UP000504608_A0A6J1IGN1	NA	NA
GO:0004386	eukarya	UP000504608_A0A6J1IAS8	K12823	ATP-dependent RNA helicase DDX5/DBP2 [EC:3.6.4.13]
GO:0004386	eukarya	UP000504608_A0A6J1IRF9	K12823	ATP-dependent RNA helicase DDX5/DBP2 [EC:3.6.4.13]
GO:0004386	eukarya	UP000018817_W2QZV8	NA	NA
GO:0004386	eukarya	UP000504608_A0A6J1IYU3	K12614	ATP-dependent RNA helicase DDX6/DHH1 [EC:3.6.4.13]
GO:0004386	eukarya	UP000256328_A0A3D8R8D4	K12823	ATP-dependent RNA helicase DDX5/DBP2 [EC:3.6.4.13]
GO:0004386	eukarya	UP000194361_A0A1Y2VA06	K12823	ATP-dependent RNA helicase DDX5/DBP2 [EC:3.6.4.13]
GO:0004386	eukarya	UP000189513_A0A1V2LCP7	K11594	ATP-dependent RNA helicase DDX3X [EC:3.6.4.13]
GO:0004386	eukarya	UP000194361_A0A1Y2UJF3	K11594	ATP-dependent RNA helicase DDX3X [EC:3.6.4.13]
GO:0004386	eukarya	UP000308671_A0A4S8RBN0	K12823	ATP-dependent RNA helicase DDX5/DBP2 [EC:3.6.4.13]
GO:0004386	eukarya	UP000237631_A0A2S6BW18	K11594	ATP-dependent RNA helicase DDX3X [EC:3.6.4.13]
GO:0004386	eukarya	UP000230605_A0A2G5I100	K12823	ATP-dependent RNA helicase DDX5/DBP2 [EC:3.6.4.13]
GO:0004386	eukarya	UP000075602_A0A150VIB6	K12823	ATP-dependent RNA helicase DDX5/DBP2 [EC:3.6.4.13]
GO:0004386	eukarya	UP000183809_A0A1J9RLY7	K12823	ATP-dependent RNA helicase DDX5/DBP2 [EC:3.6.4.13]
GO:0004386	eukarya	UP000298493_A0A4Z1NUG9	K12614	ATP-dependent RNA helicase DDX6/DHH1 [EC:3.6.4.13]
GO:0004386	eukarya	UP000054516_A0A1W2TLY2	K12823	ATP-dependent RNA helicase DDX5/DBP2 [EC:3.6.4.13]
GO:0004386	eukarya	UP000230605_A0A2G5HJL4	K14439	SWI/SNF-related matrix-associated actin-dependent regulator of chromatin subfamily A containing DEAD/H box 1 [EC:3.6.4.12]
GO:0004386	eukarya	UP000016935_R0K349	K12823	ATP-dependent RNA helicase DDX5/DBP2 [EC:3.6.4.13]
GO:0004386	eukarya	UP000008988_B5VFB0	K12614	ATP-dependent RNA helicase DDX6/DHH1 [EC:3.6.4.13]
GO:0004386	eukarya	UP000005220_H2APT9	K12614	ATP-dependent RNA helicase DDX6/DHH1 [EC:3.6.4.13]
GO:0004386	eukarya	UP000016922_S3DRH3	K12823	ATP-dependent RNA helicase DDX5/DBP2 [EC:3.6.4.13]
GO:0004386	eukarya	UP000194280_A0A1Z5THC4	K12823	ATP-dependent RNA helicase DDX5/DBP2 [EC:3.6.4.13]
GO:0004386	eukarya	UP000029338_A0A093ZGU4	K12823	ATP-dependent RNA helicase DDX5/DBP2 [EC:3.6.4.13]
GO:0004386	eukarya	UP000070133_A0A139HKN1	K12614	ATP-dependent RNA helicase DDX6/DHH1 [EC:3.6.4.13]
GO:0004386	eukarya	UP000006702_A1DJ31	K19851	flocculation protein FLO11
GO:0004386	eukarya	UP000002866_I2H513	K11594	ATP-dependent RNA helicase DDX3X [EC:3.6.4.13]
GO:0004386	eukarya	UP000194361_A0A1Y2VMK6	K14781	ATP-dependent RNA helicase DHR2 [EC:3.6.4.13]
GO:0004386	eukarya	UP000091956_A0A2P2SW24	K12823	ATP-dependent RNA helicase DDX5/DBP2 [EC:3.6.4.13]
GO:0004386	eukarya	UP000189274_A0A1V2LRH1	K11594	ATP-dependent RNA helicase DDX3X [EC:3.6.4.13]
GO:0004386	eukarya	UP000008181_G2R9L9	K12823	ATP-dependent RNA helicase DDX5/DBP2 [EC:3.6.4.13]
GO:0004386	eukarya	UP000310756_A0A4S9W1S0	K12614	ATP-dependent RNA helicase DDX6/DHH1 [EC:3.6.4.13]
GO:0004386	eukarya	UP000183809_A0A1J9R6Y4	K12614	ATP-dependent RNA helicase DDX6/DHH1 [EC:3.6.4.13]
GO:0004386	eukarya	UP000309685_A0A4S8TQ85	K12614	ATP-dependent RNA helicase DDX6/DHH1 [EC:3.6.4.13]
GO:0004386	eukarya	UP000308270_A0A4S9CF82	K12614	ATP-dependent RNA helicase DDX6/DHH1 [EC:3.6.4.13]
GO:0004386	eukarya	UP000016800_S0DRK9	NA	NA
GO:0004386	eukarya	UP000076881_A0A168H5M8	K12614	ATP-dependent RNA helicase DDX6/DHH1 [EC:3.6.4.13]
GO:0004386	eukarya	UP000305446_A0A4S8WMX2	K12614	ATP-dependent RNA helicase DDX6/DHH1 [EC:3.6.4.13]
GO:0004386	eukarya	UP000297910_A0A4Z1FXL8	K12823	ATP-dependent RNA helicase DDX5/DBP2 [EC:3.6.4.13]
GO:0004386	eukarya	UP000027238_A0A066XS95	K11594	ATP-dependent RNA helicase DDX3X [EC:3.6.4.13]
GO:0004386	eukarya	UP000307123_A0A4S9SGG2	K12823	ATP-dependent RNA helicase DDX5/DBP2 [EC:3.6.4.13]
GO:0004386	eukarya	UP000293823_A0A4Q4QXP6	K12614	ATP-dependent RNA helicase DDX6/DHH1 [EC:3.6.4.13]
GO:0004386	eukarya	UP000016922_S3CJR8	K12614	ATP-dependent RNA helicase DDX6/DHH1 [EC:3.6.4.13]
GO:0004386	eukarya	UP000292702_A0A4R0RJF4	K12614	ATP-dependent RNA helicase DDX6/DHH1 [EC:3.6.4.13]
GO:0004386	eukarya	UP000016935_R0KAD2	K12614	ATP-dependent RNA helicase DDX6/DHH1 [EC:3.6.4.13]
GO:0004386	eukarya	UP000241818_A0A2T3ARP8	K12614	ATP-dependent RNA helicase DDX6/DHH1 [EC:3.6.4.13]
GO:0004386	eukarya	UP000243732_A0A1Y2XE23	K12823	ATP-dependent RNA helicase DDX5/DBP2 [EC:3.6.4.13]
GO:0004386	eukarya	UP000054007_A0A0D7B863	K06413	stage V sporulation protein K
GO:0004386	eukarya	UP000070121_A0A135UYL0	K11594	ATP-dependent RNA helicase DDX3X [EC:3.6.4.13]
GO:0004386	eukarya	UP000293831_A0A4Q4W8X2	K12614	ATP-dependent RNA helicase DDX6/DHH1 [EC:3.6.4.13]
GO:0004386	eukarya	UP000073492_A0A139IAA6	K12614	ATP-dependent RNA helicase DDX6/DHH1 [EC:3.6.4.13]
GO:0004386	eukarya	UP000070328_A0A135TXQ5	K11594	ATP-dependent RNA helicase DDX3X [EC:3.6.4.13]
GO:0004386	eukarya	UP000293831_A0A4Q4VF32	K12823	ATP-dependent RNA helicase DDX5/DBP2 [EC:3.6.4.13]
GO:0004386	eukarya	UP000070328_A0A135SGC0	K12614	ATP-dependent RNA helicase DDX6/DHH1 [EC:3.6.4.13]
GO:0004386	eukarya	UP000261520_A0A3B4A5S6	K12823	ATP-dependent RNA helicase DDX5/DBP2 [EC:3.6.4.13]
GO:0004386	eukarya	UP000018721_V9E584	K12823	ATP-dependent RNA helicase DDX5/DBP2 [EC:3.6.4.13]
GO:0004386	eukarya	UP000509530_A0A6S7NPV4	K12823	ATP-dependent RNA helicase DDX5/DBP2 [EC:3.6.4.13]
GO:0004386	eukarya	UP000325315_A0A5B6VR96	K12835	ATP-dependent RNA helicase DDX42 [EC:3.6.4.13]
GO:0004386	eukarya	UP000325315_A0A5B6UN29	NA	NA
GO:0004386	eukarya	UP000509530_A0A6S7MP39	K12614	ATP-dependent RNA helicase DDX6/DHH1 [EC:3.6.4.13]
GO:0004386	eukarya	UP000309997_A0A4U5PMG4	K16911	ATP-dependent RNA helicase DDX21 [EC:3.6.4.13]
GO:0004386	eukarya	UP000325315_A0A5B6WUW1	NA	NA
GO:0004386	eukarya	UP000309997_A0A4U5MY54	K12823	ATP-dependent RNA helicase DDX5/DBP2 [EC:3.6.4.13]
GO:0004386	eukarya	UP000325315_A0A5B6UYA0	NA	NA
GO:0004386	eukarya	UP000509530_A0A6S7NBG9	K11594	ATP-dependent RNA helicase DDX3X [EC:3.6.4.13]
GO:0004386	eukarya	UP000509530_A0A6S7MEL9	K12614	ATP-dependent RNA helicase DDX6/DHH1 [EC:3.6.4.13]
GO:0004386	eukarya	UP000018721_V9E9V5	NA	NA
GO:0004386	eukarya	UP000215335_A0A232F3L2	K11701	helicase required for RNAi-mediated heterochromatin assembly 1 [EC:3.6.4.13]
GO:0004386	eukarya	UP000005239_H3F6M8	NA	NA
GO:0004386	eukarya	UP000515268_A0A6V7TE68	NA	NA
GO:0004386	eukarya	UP000515268_A0A6V7T0M8	NA	NA
GO:0004386	eukarya	UP000075809_A0A151XDJ9	K14437	chromodomain-helicase-DNA-binding protein 7 [EC:3.6.4.12]
GO:0004386	eukarya	UP000241830_A0A2P9GIG4	NA	NA
GO:0004386	eukarya	UP000241830_A0A2P9GHS2	NA	NA
GO:0004386	eukarya	UP000241830_A0A2P9GEW8	NA	NA
GO:0004386	eukarya	UP000241830_A0A2P9GGB4	K12858	ATP-dependent RNA helicase DDX23/PRP28 [EC:3.6.4.13]
GO:0004386	eukarya	UP000241830_A0A2P9GL34	NA	NA
GO:0004386	eukarya	UP000310200_A0A4S2KX59	K14437	chromodomain-helicase-DNA-binding protein 7 [EC:3.6.4.12]
GO:0004386	eukarya	UP000076407_A0A182X149	K14437	chromodomain-helicase-DNA-binding protein 7 [EC:3.6.4.12]
GO:0004386	eukarya	UP000008333_A5JZS3	K11594	ATP-dependent RNA helicase DDX3X [EC:3.6.4.13]
GO:0004386	eukarya	UP000075883_A0A182MQX2	K11647	SWI/SNF-related matrix-associated actin-dependent regulator of chromatin subfamily A member 2/4 [EC:3.6.4.-]
GO:0004386	eukarya	UP000008333_A5KDY2	NA	NA
GO:0004386	eukarya	UP000030666_W7FWM3	NA	NA
GO:0004386	eukarya	UP000030666_W7G9G9	NA	NA
GO:0004386	eukarya	UP000030640_W7AAM1	K14810	ATP-dependent RNA helicase DDX56/DBP9 [EC:3.6.4.13]
GO:0004386	eukarya	UP000319462_A0A3P3ZE73	K11594	ATP-dependent RNA helicase DDX3X [EC:3.6.4.13]
GO:0004386	eukarya	UP000030747_U6LBJ6	NA	NA
GO:0004386	eukarya	UP000215335_A0A232EVI9	K11647	SWI/SNF-related matrix-associated actin-dependent regulator of chromatin subfamily A member 2/4 [EC:3.6.4.-]
GO:0004386	eukarya	UP000038040_A0A158Q4V1	NA	NA
GO:0004386	eukarya	UP000504622_A0A6J0BGY0	K11647	SWI/SNF-related matrix-associated actin-dependent regulator of chromatin subfamily A member 2/4 [EC:3.6.4.-]
GO:0004386	eukarya	UP000076407_A0A182XC15	K25168	helicase with zinc finger domain [EC:3.6.4.-]
GO:0004386	eukarya	UP000030747_U6KNX3	K12858	ATP-dependent RNA helicase DDX23/PRP28 [EC:3.6.4.13]
GO:0004386	eukarya	UP000076407_A0A182X840	K11647	SWI/SNF-related matrix-associated actin-dependent regulator of chromatin subfamily A member 2/4 [EC:3.6.4.-]
GO:0004386	eukarya	UP000241830_A0A2P9GKW8	NA	NA
GO:0004386	eukarya	UP000241830_A0A2P9GIS5	NA	NA
GO:0004386	eukarya	UP000000311_E2AFU7	K10876	RAD54-like protein 2 [EC:3.6.4.12]
GO:0004386	eukarya	UP000240500_A0A2P9DPA3	NA	NA
GO:0004386	eukarya	UP000515697_A0A6V7TG53	K11594	ATP-dependent RNA helicase DDX3X [EC:3.6.4.13]
GO:0004386	eukarya	UP000000311_E2AE36	K11320	E1A-binding protein p400 [EC:3.6.4.-]
GO:0004386	eukarya	UP000515697_A0A6V7TC81	NA	NA
GO:0004386	eukarya	UP000030750_U6LDI2	NA	NA
GO:0004386	eukarya	UP000030750_U6LHA9	K21042	HCMV protein UL11
GO:0004386	eukarya	UP000219813_A0A1D3RIN4	NA	NA
GO:0004386	eukarya	UP000030750_U6LWV0	NA	NA
GO:0004386	eukarya	UP000075902_A0A182TNI6	K25168	helicase with zinc finger domain [EC:3.6.4.-]
GO:0004386	eukarya	UP000092445_A0A1A9ZBP8	K11647	SWI/SNF-related matrix-associated actin-dependent regulator of chromatin subfamily A member 2/4 [EC:3.6.4.-]
GO:0004386	eukarya	UP000240500_A0A2P9DFN7	NA	NA
GO:0004386	eukarya	UP000095286_A0A1I8CG26	NA	NA
GO:0004386	eukarya	UP000027581_A0A060RYN6	NA	NA
GO:0004386	eukarya	UP000195879_A0A1D3LH24	NA	NA
GO:0004386	eukarya	UP000008549_A8Y205	NA	NA
GO:0004386	eukarya	UP000008549_A8WW62	K19847	MPK-like protein 1
GO:0004386	eukarya	UP000027581_A0A060RRG2	NA	NA
GO:0004386	eukarya	UP000095286_A0A1I8C3J0	NA	NA
GO:0004386	eukarya	UP000030750_U6LVI8	NA	NA
GO:0004386	eukarya	UP000027581_A0A060RVK4	NA	NA
GO:0004386	eukarya	UP000192257_A0A1X0NUZ7	NA	NA
GO:0004386	eukarya	UP000195879_A0A1D3S3D9	K11594	ATP-dependent RNA helicase DDX3X [EC:3.6.4.13]
GO:0004386	eukarya	UP000075902_A0A182TGC8	K11647	SWI/SNF-related matrix-associated actin-dependent regulator of chromatin subfamily A member 2/4 [EC:3.6.4.-]
GO:0004386	eukarya	UP000195879_A0A1D3RSQ6	NA	NA
GO:0004386	eukarya	UP000035642_A0A158P7S9	NA	NA
GO:0004386	eukarya	UP000076004_A0A151LPN6	NA	NA
GO:0004386	eukarya	UP000035680_A0A0K0FAS7	NA	NA
GO:0004386	eukarya	UP000292052_A0A482W622	NA	NA
GO:0004386	eukarya	UP000076004_A0A151LWN1	NA	NA
GO:0004386	eukarya	UP000038009_A0A0N1I7N1	K11594	ATP-dependent RNA helicase DDX3X [EC:3.6.4.13]
GO:0004386	eukarya	UP000078542_A0A195CLK7	K11647	SWI/SNF-related matrix-associated actin-dependent regulator of chromatin subfamily A member 2/4 [EC:3.6.4.-]
GO:0004386	eukarya	UP000076004_A0A151LA73	NA	NA
GO:0004386	eukarya	UP000038009_A0A0N0P949	NA	NA
GO:0004386	eukarya	UP000030640_W7AIW2	K11594	ATP-dependent RNA helicase DDX3X [EC:3.6.4.13]
GO:0004386	eukarya	UP000030640_W7A3L2	NA	NA
GO:0004386	eukarya	UP000078542_A0A195CSN6	K10876	RAD54-like protein 2 [EC:3.6.4.12]
GO:0004386	eukarya	UP000076004_A0A151LKY5	NA	NA
GO:0004386	eukarya	UP000076004_A0A151LND8	NA	NA
GO:0004386	eukarya	UP000075883_A0A182MH50	K25168	helicase with zinc finger domain [EC:3.6.4.-]
GO:0004386	eukarya	UP000008333_A5KA41	NA	NA
GO:0004386	eukarya	UP000030640_W7A670	NA	NA
GO:0004386	eukarya	UP000054561_A0A0D9QHA9	NA	NA
GO:0004386	eukarya	UP000054561_A0A0D9QQC2	NA	NA
GO:0004386	eukarya	UP000030640_W7A3D8	NA	NA
GO:0004386	eukarya	UP000292052_A0A482VPF9	K11647	SWI/SNF-related matrix-associated actin-dependent regulator of chromatin subfamily A member 2/4 [EC:3.6.4.-]
GO:0004386	eukarya	UP000035680_A0A0K0FFE1	NA	NA
GO:0004386	eukarya	UP000249218_A0A2W1BV14	NA	NA
GO:0004386	eukarya	UP000095301_A0A1I8M4I4	K25168	helicase with zinc finger domain [EC:3.6.4.-]
GO:0004386	eukarya	UP000095301_T1PA04	NA	NA
GO:0004386	eukarya	UP000075884_A0A182MY73	K25168	helicase with zinc finger domain [EC:3.6.4.-]
GO:0004386	eukarya	UP000292052_A0A482VNS4	NA	NA
GO:0004386	eukarya	UP000095301_A0A1I8N8F0	K14437	chromodomain-helicase-DNA-binding protein 7 [EC:3.6.4.12]
GO:0004386	eukarya	UP000195570_A0A1G4I7Z7	NA	NA
GO:0004386	eukarya	UP000233140_A0A2K5ZN83	NA	NA
GO:0004386	eukarya	UP000001073_G1RB80	K11647	SWI/SNF-related matrix-associated actin-dependent regulator of chromatin subfamily A member 2/4 [EC:3.6.4.-]
GO:0004386	eukarya	UP000001073_A0A2I3HSS3	K11647	SWI/SNF-related matrix-associated actin-dependent regulator of chromatin subfamily A member 2/4 [EC:3.6.4.-]
GO:0004386	eukarya	UP000001073_A0A2I3HZT9	K11647	SWI/SNF-related matrix-associated actin-dependent regulator of chromatin subfamily A member 2/4 [EC:3.6.4.-]
GO:0004386	eukarya	UP000001073_A0A2I3H2N5	K11647	SWI/SNF-related matrix-associated actin-dependent regulator of chromatin subfamily A member 2/4 [EC:3.6.4.-]
GO:0004386	eukarya	UP000515131_A0A6P6HSA3	NA	NA
GO:0004386	eukarya	UP000001519_A0A2I2Z5D4	NA	NA
GO:0004386	eukarya	UP000233200_A0A2K6NDG7	NA	NA
GO:0004386	eukarya	UP000018050_U6GKL2	NA	NA
GO:0004386	eukarya	UP000030750_U6LK86	NA	NA
GO:0004386	eukarya	UP000008237_E2BIY4	K11320	E1A-binding protein p400 [EC:3.6.4.-]
GO:0004386	eukarya	UP000007494_F0VKN9	K12823	ATP-dependent RNA helicase DDX5/DBP2 [EC:3.6.4.13]
GO:0004386	eukarya	UP000030750_U6L7B8	NA	NA
GO:0004386	eukarya	UP000075882_A0A6E8W0F3	K11647	SWI/SNF-related matrix-associated actin-dependent regulator of chromatin subfamily A member 2/4 [EC:3.6.4.-]
GO:0004386	eukarya	UP000008237_E2C0C5	K14437	chromodomain-helicase-DNA-binding protein 7 [EC:3.6.4.12]
GO:0004386	eukarya	UP000075882_A0A6E8VW38	K14437	chromodomain-helicase-DNA-binding protein 7 [EC:3.6.4.12]
GO:0004386	eukarya	UP000075882_A0A6E8VVD0	K14437	chromodomain-helicase-DNA-binding protein 7 [EC:3.6.4.12]
GO:0004386	eukarya	UP000008225_F6W715	NA	NA
GO:0004386	eukarya	UP000233040_A0A2K5QK32	NA	NA
GO:0004386	eukarya	UP000472240_A0A671EF76	NA	NA
GO:0004386	eukarya	UP000585614_A0A671EF76	NA	NA
GO:0004386	eukarya	UP000310689_A0A4T0JCL5	K12823	ATP-dependent RNA helicase DDX5/DBP2 [EC:3.6.4.13]
GO:0004386	eukarya	UP000016933_M2XI64	K11594	ATP-dependent RNA helicase DDX3X [EC:3.6.4.13]
GO:0004386	eukarya	UP000091872_A0A1B8FJ62	K12614	ATP-dependent RNA helicase DDX6/DHH1 [EC:3.6.4.13]
GO:0004386	eukarya	UP000275385_A0A420Y8H7	K12823	ATP-dependent RNA helicase DDX5/DBP2 [EC:3.6.4.13]
GO:0004386	eukarya	UP000295703_A0A4R8RL99	K12614	ATP-dependent RNA helicase DDX6/DHH1 [EC:3.6.4.13]
GO:0004386	eukarya	UP000177625_A0A1E1MPQ0	NA	NA
GO:0004386	eukarya	UP000054821_A0A2P4ZH57	K23629	C6 transcription factor AsaR
GO:0004386	eukarya	UP000292795_A0A4V1XP12	K12614	ATP-dependent RNA helicase DDX6/DHH1 [EC:3.6.4.13]
GO:0004386	eukarya	UP000009169_F2PPX9	NA	NA
GO:0004386	eukarya	UP000238072_A0A2S7PJM2	K12614	ATP-dependent RNA helicase DDX6/DHH1 [EC:3.6.4.13]
GO:0004386	eukarya	UP000008782_E3QXQ1	K12614	ATP-dependent RNA helicase DDX6/DHH1 [EC:3.6.4.13]
GO:0004386	eukarya	UP000294245_A0A4Q4ZV09	K12823	ATP-dependent RNA helicase DDX5/DBP2 [EC:3.6.4.13]
GO:0004386	eukarya	UP000295083_A0A4R8Q500	K11594	ATP-dependent RNA helicase DDX3X [EC:3.6.4.13]
GO:0004386	eukarya	UP000308652_A0A5C3LJC9	K06413	stage V sporulation protein K
GO:0004386	eukarya	UP000016933_N1PES1	K12614	ATP-dependent RNA helicase DDX6/DHH1 [EC:3.6.4.13]
GO:0004386	eukarya	UP000292795_A0A4Q4WPA4	K11594	ATP-dependent RNA helicase DDX3X [EC:3.6.4.13]
GO:0004386	eukarya	UP000275385_A0A420Y597	K12614	ATP-dependent RNA helicase DDX6/DHH1 [EC:3.6.4.13]
GO:0004386	eukarya	UP000275385_A0A420Y1Y0	K11594	ATP-dependent RNA helicase DDX3X [EC:3.6.4.13]
GO:0004386	eukarya	UP000275385_A0A420Y8U3	K12823	ATP-dependent RNA helicase DDX5/DBP2 [EC:3.6.4.13]
GO:0004386	eukarya	UP000297777_A0A4Z1E4D2	K11594	ATP-dependent RNA helicase DDX3X [EC:3.6.4.13]
GO:0004386	eukarya	UP000029308_A0A094HMT2	K12614	ATP-dependent RNA helicase DDX6/DHH1 [EC:3.6.4.13]
GO:0004386	eukarya	UP000092096_A0A1B8F4A4	K12823	ATP-dependent RNA helicase DDX5/DBP2 [EC:3.6.4.13]
GO:0004386	eukarya	UP000007148_G4TTA7	K12614	ATP-dependent RNA helicase DDX6/DHH1 [EC:3.6.4.13]
GO:0004386	eukarya	UP000309340_A0A4U0WKA0	K12823	ATP-dependent RNA helicase DDX5/DBP2 [EC:3.6.4.13]
GO:0004386	eukarya	UP000309340_A0A4U0XM44	K12614	ATP-dependent RNA helicase DDX6/DHH1 [EC:3.6.4.13]
GO:0004386	eukarya	UP000191004_A0A1T3CPR4	NA	NA
GO:0004386	eukarya	UP000238072_A0A2S7QHS9	K11594	ATP-dependent RNA helicase DDX3X [EC:3.6.4.13]
GO:0004386	eukarya	UP000039046_A0A0A1TKZ8	K12823	ATP-dependent RNA helicase DDX5/DBP2 [EC:3.6.4.13]
GO:0004386	eukarya	UP000294245_A0A4Q4ZPN1	K12614	ATP-dependent RNA helicase DDX6/DHH1 [EC:3.6.4.13]
GO:0004386	eukarya	UP000092096_A0A1B8ELJ2	K12614	ATP-dependent RNA helicase DDX6/DHH1 [EC:3.6.4.13]
GO:0004386	eukarya	UP000295083_A0A4R8PN14	K12614	ATP-dependent RNA helicase DDX6/DHH1 [EC:3.6.4.13]
GO:0004386	eukarya	UP000325902_A0A5N5DV04	NA	NA
GO:0004386	eukarya	UP000193240_A0A1Y2MFG4	K12823	ATP-dependent RNA helicase DDX5/DBP2 [EC:3.6.4.13]
GO:0004386	eukarya	UP000092157_A0A1B8DBN6	K12614	ATP-dependent RNA helicase DDX6/DHH1 [EC:3.6.4.13]
GO:0004386	eukarya	UP000029329_A0A093Y0D3	K12614	ATP-dependent RNA helicase DDX6/DHH1 [EC:3.6.4.13]
GO:0004386	eukarya	UP000240760_A0A2T4C774	K12614	ATP-dependent RNA helicase DDX6/DHH1 [EC:3.6.4.13]
GO:0004386	eukarya	UP000027265_A0A067Q870	K12614	ATP-dependent RNA helicase DDX6/DHH1 [EC:3.6.4.13]
GO:0004386	eukarya	UP000012174_M7SZV3	K11594	ATP-dependent RNA helicase DDX3X [EC:3.6.4.13]
GO:0004386	eukarya	UP000092154_A0A1B7N844	K11594	ATP-dependent RNA helicase DDX3X [EC:3.6.4.13]
GO:0004386	eukarya	UP000241462_A0A2T3A6E7	K12823	ATP-dependent RNA helicase DDX5/DBP2 [EC:3.6.4.13]
GO:0004386	eukarya	UP000325902_A0A5N5DPS1	K12823	ATP-dependent RNA helicase DDX5/DBP2 [EC:3.6.4.13]
GO:0004386	eukarya	UP000092157_A0A1B8D3K0	K12823	ATP-dependent RNA helicase DDX5/DBP2 [EC:3.6.4.13]
GO:0004386	eukarya	UP000320707_A0A559LWD2	K11594	ATP-dependent RNA helicase DDX3X [EC:3.6.4.13]
GO:0004386	eukarya	UP000236290_A0A2K0UAV8	K11594	ATP-dependent RNA helicase DDX3X [EC:3.6.4.13]
GO:0004386	eukarya	UP000236290_A0A2K0UFS5	K12614	ATP-dependent RNA helicase DDX6/DHH1 [EC:3.6.4.13]
GO:0004386	eukarya	UP000325883_A0A5Q0JLQ3	K12614	ATP-dependent RNA helicase DDX6/DHH1 [EC:3.6.4.13]
GO:0004386	eukarya	UP000233603_A0A2N1L606	K11594	ATP-dependent RNA helicase DDX3X [EC:3.6.4.13]
GO:0004386	eukarya	UP000285146_A0A423WYZ0	K12614	ATP-dependent RNA helicase DDX6/DHH1 [EC:3.6.4.13]
GO:0004386	eukarya	UP000510686_A0A7D5UWY5	K12823	ATP-dependent RNA helicase DDX5/DBP2 [EC:3.6.4.13]
GO:0004386	eukarya	UP000325902_A0A5N5D517	K12614	ATP-dependent RNA helicase DDX6/DHH1 [EC:3.6.4.13]
GO:0004386	eukarya	UP000321331_A0A5C6TGP2	K11594	ATP-dependent RNA helicase DDX3X [EC:3.6.4.13]
GO:0004386	eukarya	UP000005666_G8BS11	K12614	ATP-dependent RNA helicase DDX6/DHH1 [EC:3.6.4.13]
GO:0004386	eukarya	UP000242955_A0A1Y2W342	K12614	ATP-dependent RNA helicase DDX6/DHH1 [EC:3.6.4.13]
GO:0004386	eukarya	UP000053841_W6Z080	K12823	ATP-dependent RNA helicase DDX5/DBP2 [EC:3.6.4.13]
GO:0004386	eukarya	UP000196158_A0A1X7QYS6	K12823	ATP-dependent RNA helicase DDX5/DBP2 [EC:3.6.4.13]
GO:0004386	eukarya	UP000179819_A0A1S1VQE4	K11594	ATP-dependent RNA helicase DDX3X [EC:3.6.4.13]
GO:0004386	eukarya	UP000242955_A0A1Y2WBG9	K12823	ATP-dependent RNA helicase DDX5/DBP2 [EC:3.6.4.13]
GO:0004386	eukarya	UP000242955_A0A1Y2WAC6	K11594	ATP-dependent RNA helicase DDX3X [EC:3.6.4.13]
GO:0004386	eukarya	UP000178912_A0A1E1KMC9	K12614	ATP-dependent RNA helicase DDX6/DHH1 [EC:3.6.4.13]
GO:0004386	eukarya	UP000029268_A0A094D407	K12614	ATP-dependent RNA helicase DDX6/DHH1 [EC:3.6.4.13]
GO:0004386	eukarya	UP000297527_A0A4Z1H9I6	K12823	ATP-dependent RNA helicase DDX5/DBP2 [EC:3.6.4.13]
GO:0004386	eukarya	UP000029268_A0A094CIS2	K12823	ATP-dependent RNA helicase DDX5/DBP2 [EC:3.6.4.13]
GO:0004386	eukarya	UP000053593_A0A0D0C0H5	K11594	ATP-dependent RNA helicase DDX3X [EC:3.6.4.13]
GO:0004386	eukarya	UP000095085_A0A1E4RP23	K11594	ATP-dependent RNA helicase DDX3X [EC:3.6.4.13]
GO:0004386	eukarya	UP000053259_A0A0D2A0L8	K12614	ATP-dependent RNA helicase DDX6/DHH1 [EC:3.6.4.13]
GO:0004386	eukarya	UP000007115_G9MDR5	K11594	ATP-dependent RNA helicase DDX3X [EC:3.6.4.13]
GO:0004386	eukarya	UP000073492_A0A139IUB6	K12823	ATP-dependent RNA helicase DDX5/DBP2 [EC:3.6.4.13]
GO:0004386	eukarya	UP000016929_N1RBN5	K11594	ATP-dependent RNA helicase DDX3X [EC:3.6.4.13]
GO:0004386	eukarya	UP000241690_A0A2T4A6T4	K11594	ATP-dependent RNA helicase DDX3X [EC:3.6.4.13]
GO:0004386	eukarya	UP000012338_N4WPJ9	K12614	ATP-dependent RNA helicase DDX6/DHH1 [EC:3.6.4.13]
GO:0004386	eukarya	UP000078559_A0A194VM48	K12823	ATP-dependent RNA helicase DDX5/DBP2 [EC:3.6.4.13]
GO:0004386	eukarya	UP000095085_A0A1E4RBY0	K12614	ATP-dependent RNA helicase DDX6/DHH1 [EC:3.6.4.13]
GO:0004386	eukarya	UP000016932_M2ZFH5	K12614	ATP-dependent RNA helicase DDX6/DHH1 [EC:3.6.4.13]
GO:0004386	eukarya	UP000091997_A0A1B8CMN6	K12614	ATP-dependent RNA helicase DDX6/DHH1 [EC:3.6.4.13]
GO:0004386	eukarya	UP000030669_S7PX46	K12614	ATP-dependent RNA helicase DDX6/DHH1 [EC:3.6.4.13]
GO:0004386	eukarya	UP000001197_B2B6T1	K11594	ATP-dependent RNA helicase DDX3X [EC:3.6.4.13]
GO:0004386	eukarya	UP000014480_N4W236	K11594	ATP-dependent RNA helicase DDX3X [EC:3.6.4.13]
GO:0004386	eukarya	UP000288168_A0A428NNI1	K11594	ATP-dependent RNA helicase DDX3X [EC:3.6.4.13]
GO:0004386	eukarya	UP000001067_E3S1R0	K12614	ATP-dependent RNA helicase DDX6/DHH1 [EC:3.6.4.13]
GO:0004386	eukarya	UP000078559_A0A194VP00	K12614	ATP-dependent RNA helicase DDX6/DHH1 [EC:3.6.4.13]
GO:0004386	eukarya	UP000078397_A0A179FNY9	K12823	ATP-dependent RNA helicase DDX5/DBP2 [EC:3.6.4.13]
GO:0004386	eukarya	UP000078397_A0A179FG88	K11594	ATP-dependent RNA helicase DDX3X [EC:3.6.4.13]
GO:0004386	eukarya	UP000075903_A0A182VGC3	K25168	helicase with zinc finger domain [EC:3.6.4.-]
GO:0004386	eukarya	UP000007755_F4WST3	K14437	chromodomain-helicase-DNA-binding protein 7 [EC:3.6.4.12]
GO:0004386	eukarya	UP000002316_D0A0A9	NA	NA
GO:0004386	eukarya	UP000078200_A0A1A9UPF4	K11647	SWI/SNF-related matrix-associated actin-dependent regulator of chromatin subfamily A member 2/4 [EC:3.6.4.-]
GO:0004386	eukarya	UP000092443_A0A1A9Y9V6	K25168	helicase with zinc finger domain [EC:3.6.4.-]
GO:0004386	eukarya	UP000006319_K6UTL7	NA	NA
GO:0004386	eukarya	UP000075900_A0A4Y0BUW7	K11647	SWI/SNF-related matrix-associated actin-dependent regulator of chromatin subfamily A member 2/4 [EC:3.6.4.-]
GO:0004386	eukarya	UP000017861_V5BS80	K11594	ATP-dependent RNA helicase DDX3X [EC:3.6.4.13]
GO:0004386	eukarya	UP000195012_A0A1Y3DVM9	NA	NA
GO:0004386	eukarya	UP000006319_K6UUC6	K12811	ATP-dependent RNA helicase DDX46/PRP5 [EC:3.6.4.13]
GO:0004386	eukarya	UP000006319_K6UC78	NA	NA
GO:0004386	eukarya	UP000006319_K6USM1	NA	NA
GO:0004386	eukarya	UP000092443_A0A1A9XCH1	K11647	SWI/SNF-related matrix-associated actin-dependent regulator of chromatin subfamily A member 2/4 [EC:3.6.4.-]
GO:0004386	eukarya	UP000195012_A0A1Y3DU97	NA	NA
GO:0004386	eukarya	UP000195012_A0A1Y3DRT1	NA	NA
GO:0004386	eukarya	UP000075900_A0A182RD36	K25168	helicase with zinc finger domain [EC:3.6.4.-]
GO:0004386	eukarya	UP000092443_A0A1A9XYK4	NA	NA
GO:0004386	eukarya	UP000006319_K6UMW1	NA	NA
GO:0004386	eukarya	UP000284403_A0A3R7LFI2	NA	NA
GO:0004386	eukarya	UP000195012_A0A1Y3DL22	K11594	ATP-dependent RNA helicase DDX3X [EC:3.6.4.13]
GO:0004386	eukarya	UP000001529_S8EZK1	K12823	ATP-dependent RNA helicase DDX5/DBP2 [EC:3.6.4.13]
GO:0004386	eukarya	UP000241547_A0A2P9C2C5	NA	NA
GO:0004386	eukarya	UP000475862_A0A6G0U9C7	K11647	SWI/SNF-related matrix-associated actin-dependent regulator of chromatin subfamily A member 2/4 [EC:3.6.4.-]
GO:0004386	eukarya	UP000241547_A0A2P9CDU8	NA	NA
GO:0004386	eukarya	UP000245341_A0A7F8QDY0	K13184	ATP-dependent RNA helicase A [EC:3.6.4.13]
GO:0004386	eukarya	UP000245341_A0A7F8QPR5	K14438	chromodomain-helicase-DNA-binding protein 9 [EC:3.6.4.12]
GO:0004386	eukarya	UP000245341_A0A7F8R5W0	K12823	ATP-dependent RNA helicase DDX5/DBP2 [EC:3.6.4.13]
GO:0004386	eukarya	UP000011712_A0A5F5XST2	NA	NA
GO:0004386	eukarya	UP000265300_A0A340Y7U7	NA	NA
GO:0004386	eukarya	UP000018050_U6GH08	K21449	trimeric autotransporter adhesin
GO:0004386	eukarya	UP000219813_A0A1D3JK73	NA	NA
GO:0004386	eukarya	UP000008237_E2B5F0	K10876	RAD54-like protein 2 [EC:3.6.4.12]
GO:0004386	eukarya	UP000219813_A0A1D3TEA8	NA	NA
GO:0004386	eukarya	UP000018050_U6GML1	NA	NA
GO:0004386	eukarya	UP000075882_A0A6E8W2Y8	K25168	helicase with zinc finger domain [EC:3.6.4.-]
GO:0004386	eukarya	UP000479190_A0A6H5I3M3	K24038	docking protein 7
GO:0004386	eukarya	UP000419144_A0A640KNQ9	K11594	ATP-dependent RNA helicase DDX3X [EC:3.6.4.13]
GO:0004386	eukarya	UP000314981_A0A4W2CKW8	NA	NA
GO:0004386	eukarya	UP000007494_F0VAF4	NA	NA
GO:0004386	eukarya	UP000000311_E2AFG3	K11647	SWI/SNF-related matrix-associated actin-dependent regulator of chromatin subfamily A member 2/4 [EC:3.6.4.-]
GO:0004386	eukarya	UP000007259_E9B2G1	K11594	ATP-dependent RNA helicase DDX3X [EC:3.6.4.13]
GO:0004386	eukarya	UP000028840_A0A086Q4G5	K12823	ATP-dependent RNA helicase DDX5/DBP2 [EC:3.6.4.13]
GO:0004386	eukarya	UP000192257_A0A1X0P6S6	K11594	ATP-dependent RNA helicase DDX3X [EC:3.6.4.13]
GO:0004386	eukarya	UP000192257_A0A1X0P8K3	K12823	ATP-dependent RNA helicase DDX5/DBP2 [EC:3.6.4.13]
GO:0004386	eukarya	UP000027581_A0A060RXV5	K12874	intron-binding protein aquarius
GO:0004386	eukarya	UP000028840_A0A086QAW4	K12614	ATP-dependent RNA helicase DDX6/DHH1 [EC:3.6.4.13]
GO:0004386	eukarya	UP000192257_A0A1X0NNT2	NA	NA
GO:0004386	eukarya	UP000076359_A0A151LJS2	NA	NA
GO:0004386	eukarya	UP000000311_E2ARZ4	K14437	chromodomain-helicase-DNA-binding protein 7 [EC:3.6.4.12]
GO:0004386	eukarya	UP000076359_A0A151LFQ1	NA	NA
GO:0004386	eukarya	UP000240500_A0A2P9DBX1	NA	NA
GO:0004386	eukarya	UP000240500_A0A2P9D9F6	NA	NA
GO:0004386	eukarya	UP000001073_A0A2I3GZQ3	K11647	SWI/SNF-related matrix-associated actin-dependent regulator of chromatin subfamily A member 2/4 [EC:3.6.4.-]
GO:0004386	eukarya	UP000504623_A0A6I9IY81	K25168	helicase with zinc finger domain [EC:3.6.4.-]
GO:0004386	eukarya	UP000504623_A0A6I9IZ04	K25168	helicase with zinc finger domain [EC:3.6.4.-]
GO:0004386	eukarya	UP000472268_A0A673VQ88	NA	NA
GO:0004386	eukarya	UP000028761_A0A2I3MD25	NA	NA
GO:0004386	eukarya	UP000001073_A0A2I3G9S8	K11647	SWI/SNF-related matrix-associated actin-dependent regulator of chromatin subfamily A member 2/4 [EC:3.6.4.-]
GO:0004386	eukarya	UP000001073_A0A2I3GPU9	K11647	SWI/SNF-related matrix-associated actin-dependent regulator of chromatin subfamily A member 2/4 [EC:3.6.4.-]
GO:0004386	eukarya	UP000002226_B6K8Y9	K12614	ATP-dependent RNA helicase DDX6/DHH1 [EC:3.6.4.13]
GO:0004386	eukarya	UP000510686_A0A7D5Z476	K11594	ATP-dependent RNA helicase DDX3X [EC:3.6.4.13]
GO:0004386	eukarya	UP000287544_A0A428QBT6	K11594	ATP-dependent RNA helicase DDX3X [EC:3.6.4.13]
GO:0004386	eukarya	UP000182128_A0A5K1UTP5	NA	NA
GO:0004386	eukarya	UP000095284_A0A1I7S7E1	NA	NA
GO:0004386	eukarya	UP000582659_A0A1I7S7E1	NA	NA
GO:0004386	eukarya	UP000315783_A0A545URV2	K12614	ATP-dependent RNA helicase DDX6/DHH1 [EC:3.6.4.13]
GO:0004386	eukarya	UP000029315_A0A094GNR2	K12614	ATP-dependent RNA helicase DDX6/DHH1 [EC:3.6.4.13]
GO:0004386	eukarya	UP000292509_A0A4Q4VYF2	K12823	ATP-dependent RNA helicase DDX5/DBP2 [EC:3.6.4.13]
GO:0004386	eukarya	UP000289413_A0A4Q7JLQ3	K12823	ATP-dependent RNA helicase DDX5/DBP2 [EC:3.6.4.13]
GO:0004386	eukarya	UP000024404_A0A2K6WAG2	K11647	SWI/SNF-related matrix-associated actin-dependent regulator of chromatin subfamily A member 2/4 [EC:3.6.4.-]
GO:0004386	eukarya	UP000030673_W7K642	NA	NA
GO:0004386	eukarya	UP000038042_A0A158QKJ4	NA	NA
GO:0004386	eukarya	UP000268014_A0A158QKJ4	NA	NA
GO:0004386	eukarya	UP000182128_A0A5K1U206	K11594	ATP-dependent RNA helicase DDX3X [EC:3.6.4.13]
GO:0004386	eukarya	UP000327044_A0A1Y1MH50	K11647	SWI/SNF-related matrix-associated actin-dependent regulator of chromatin subfamily A member 2/4 [EC:3.6.4.-]
GO:0004386	eukarya	UP000182128_A0A5K1V7V0	NA	NA
GO:0004386	eukarya	UP000297814_A0A4Z1GB00	K12614	ATP-dependent RNA helicase DDX6/DHH1 [EC:3.6.4.13]
GO:0004386	eukarya	UP000029315_A0A094GUB1	K12823	ATP-dependent RNA helicase DDX5/DBP2 [EC:3.6.4.13]
GO:0004386	eukarya	UP000291021_A0A452UDD7	NA	NA
GO:0004386	eukarya	UP000233080_A0A2K5K334	NA	NA
GO:0004386	eukarya	UP000189704_A0A1U7TNZ8	K11647	SWI/SNF-related matrix-associated actin-dependent regulator of chromatin subfamily A member 2/4 [EC:3.6.4.-]
GO:0004386	eukarya	UP000189704_A0A1U7THL4	K11647	SWI/SNF-related matrix-associated actin-dependent regulator of chromatin subfamily A member 2/4 [EC:3.6.4.-]
GO:0004386	eukarya	UP000002279_F6R437	NA	NA
GO:0004386	eukarya	UP000233080_A0A2K5IQK6	K13184	ATP-dependent RNA helicase A [EC:3.6.4.13]
GO:0004386	eukarya	UP000196402_A0A1G4GQP9	NA	NA
GO:0004386	eukarya	UP000027135_A0A067R6R5	K11647	SWI/SNF-related matrix-associated actin-dependent regulator of chromatin subfamily A member 2/4 [EC:3.6.4.-]
GO:0004386	eukarya	UP000196402_A0A1G4GUI6	NA	NA
GO:0004386	eukarya	UP000015103_T1I1W1	K11647	SWI/SNF-related matrix-associated actin-dependent regulator of chromatin subfamily A member 2/4 [EC:3.6.4.-]
GO:0004386	eukarya	UP000195489_A0A1D3LCE0	NA	NA
GO:0004386	eukarya	UP000283634_A0A422NTI5	K14297	nuclear pore complex protein Nup98-Nup96
GO:0004386	eukarya	UP000071118_A0A4V0K4Y9	NA	NA
GO:0004386	eukarya	UP000053105_A0A0M8ZYU5	K14437	chromodomain-helicase-DNA-binding protein 7 [EC:3.6.4.12]
GO:0004386	eukarya	UP000195521_A0A1Y1JEE6	NA	NA
GO:0004386	eukarya	UP000007258_A4HK20	K11594	ATP-dependent RNA helicase DDX3X [EC:3.6.4.13]
GO:0004386	eukarya	UP000195521_A0A1Y1JIK3	K12811	ATP-dependent RNA helicase DDX46/PRP5 [EC:3.6.4.13]
GO:0004386	eukarya	UP000071118_A0A4V0K5H3	NA	NA
GO:0004386	eukarya	UP000031512_L1LEX5	NA	NA
GO:0004386	eukarya	UP000015103_T1HC29	K25168	helicase with zinc finger domain [EC:3.6.4.-]
GO:0004386	eukarya	UP000053105_A0A0M9A3Q5	K11647	SWI/SNF-related matrix-associated actin-dependent regulator of chromatin subfamily A member 2/4 [EC:3.6.4.-]
GO:0004386	eukarya	UP000291343_A0A482X4N2	K11647	SWI/SNF-related matrix-associated actin-dependent regulator of chromatin subfamily A member 2/4 [EC:3.6.4.-]
GO:0004386	eukarya	UP000008980_E9BNE6	K11594	ATP-dependent RNA helicase DDX3X [EC:3.6.4.13]
GO:0004386	eukarya	UP000030754_U6MEB2	NA	NA
GO:0004386	eukarya	UP000323214_A0A4E9FKQ7	NA	NA
GO:0004386	eukarya	UP000030754_U6N334	K21449	trimeric autotransporter adhesin
GO:0004386	eukarya	UP000018201_U6H2R1	NA	NA
GO:0004386	eukarya	UP000007755_F4WZA0	K10876	RAD54-like protein 2 [EC:3.6.4.12]
GO:0004386	eukarya	UP000007755_F4WKC6	K11647	SWI/SNF-related matrix-associated actin-dependent regulator of chromatin subfamily A member 2/4 [EC:3.6.4.-]
GO:0004386	eukarya	UP000078200_A0A1A9VMR1	K25168	helicase with zinc finger domain [EC:3.6.4.-]
GO:0004386	eukarya	UP000078200_A0A1A9VDS6	NA	NA
GO:0004386	eukarya	UP000092460_A0A1B0BVG7	NA	NA
GO:0004386	eukarya	UP000018201_U6H669	NA	NA
GO:0004386	eukarya	UP000092460_A0A1B0B8R8	K11647	SWI/SNF-related matrix-associated actin-dependent regulator of chromatin subfamily A member 2/4 [EC:3.6.4.-]
GO:0004386	eukarya	UP000030694_A0A024XCE5	NA	NA
GO:0004386	eukarya	UP000028837_A0A086KI33	K12614	ATP-dependent RNA helicase DDX6/DHH1 [EC:3.6.4.13]
GO:0004386	eukarya	UP000092460_A0A1B0BWL6	K25168	helicase with zinc finger domain [EC:3.6.4.-]
GO:0004386	eukarya	UP000038045_A0A0N5A2F6	NA	NA
GO:0004386	eukarya	UP000028837_A0A086JHT5	K12823	ATP-dependent RNA helicase DDX5/DBP2 [EC:3.6.4.13]
GO:0004386	eukarya	UP000030694_A0A024XA18	NA	NA
GO:0004386	eukarya	UP000001529_A0A125YUU4	K12614	ATP-dependent RNA helicase DDX6/DHH1 [EC:3.6.4.13]
GO:0004386	eukarya	UP000241547_A0A2P9BPV6	NA	NA
GO:0004386	eukarya	UP000075884_A0A182NDH2	K11647	SWI/SNF-related matrix-associated actin-dependent regulator of chromatin subfamily A member 2/4 [EC:3.6.4.-]
GO:0004386	eukarya	UP000075884_A0A182NUU7	K14437	chromodomain-helicase-DNA-binding protein 7 [EC:3.6.4.12]
GO:0004386	eukarya	UP000241547_A0A2P9BYR5	NA	NA
GO:0004386	eukarya	UP000241547_A0A2P9BY58	NA	NA
GO:0004386	eukarya	UP000241547_A0A2P9BQG4	NA	NA
GO:0004386	eukarya	UP000475862_A0A6G0TQ88	K14437	chromodomain-helicase-DNA-binding protein 7 [EC:3.6.4.12]
GO:0004386	eukarya	UP000241547_A0A2P9BX20	NA	NA
GO:0004386	eukarya	UP000075840_A0A2Y9D0V2	K25168	helicase with zinc finger domain [EC:3.6.4.-]
GO:0004386	eukarya	UP000072874_A0A4V0KGJ9	NA	NA
GO:0004386	eukarya	UP000007350_K2N962	K11594	ATP-dependent RNA helicase DDX3X [EC:3.6.4.13]
GO:0004386	eukarya	UP000095300_A0A1I8Q1F4	NA	NA
GO:0004386	eukarya	UP000019103_W4IR71	NA	NA
GO:0004386	eukarya	UP000072904_A0A077Y4L9	NA	NA
GO:0004386	eukarya	UP000075840_A0A182IBX6	K14437	chromodomain-helicase-DNA-binding protein 7 [EC:3.6.4.12]
GO:0004386	eukarya	UP000078541_A0A195F6K8	K10876	RAD54-like protein 2 [EC:3.6.4.12]
GO:0004386	eukarya	UP000095300_A0A1I8PUN8	K11647	SWI/SNF-related matrix-associated actin-dependent regulator of chromatin subfamily A member 2/4 [EC:3.6.4.-]
GO:0004386	eukarya	UP000095300_A0A1I8Q1D5	K14437	chromodomain-helicase-DNA-binding protein 7 [EC:3.6.4.12]
GO:0004386	eukarya	UP000095300_A0A1I8Q1E9	K14437	chromodomain-helicase-DNA-binding protein 7 [EC:3.6.4.12]
GO:0004386	eukarya	UP000095300_A0A1I8PD65	K25168	helicase with zinc finger domain [EC:3.6.4.-]
GO:0004386	eukarya	UP000072874_A0A077YBV5	K11594	ATP-dependent RNA helicase DDX3X [EC:3.6.4.13]
GO:0004386	eukarya	UP000072904_A0A077YBV5	K11594	ATP-dependent RNA helicase DDX3X [EC:3.6.4.13]
GO:0004386	eukarya	UP000492440_A0A653HLU0	NA	NA
GO:0004386	eukarya	UP000492440_A0A653HDD2	NA	NA
GO:0004386	eukarya	UP000504616_A0A6I9V6Z3	K25168	helicase with zinc finger domain [EC:3.6.4.-]
GO:0004386	eukarya	UP000069940_A0A182G1C4	K25168	helicase with zinc finger domain [EC:3.6.4.-]
GO:0004386	eukarya	UP000249989_A0A182G1C4	K25168	helicase with zinc finger domain [EC:3.6.4.-]
GO:0004386	eukarya	UP000069940_A0A182H4B4	K11647	SWI/SNF-related matrix-associated actin-dependent regulator of chromatin subfamily A member 2/4 [EC:3.6.4.-]
GO:0004386	eukarya	UP000249989_A0A182H4B4	K11647	SWI/SNF-related matrix-associated actin-dependent regulator of chromatin subfamily A member 2/4 [EC:3.6.4.-]
GO:0004386	eukarya	UP000274082_A0A3Q8IF94	K11594	ATP-dependent RNA helicase DDX3X [EC:3.6.4.13]
GO:0004386	eukarya	UP000050787_A0A183GY83	NA	NA
GO:0004386	eukarya	UP000267606_A0A183GY83	NA	NA
GO:0004386	eukarya	UP000019118_N6U948	K14437	chromodomain-helicase-DNA-binding protein 7 [EC:3.6.4.12]
GO:0004386	eukarya	UP000050787_A0A183I4W4	NA	NA
GO:0004386	eukarya	UP000267606_A0A183I4W4	NA	NA
GO:0004386	eukarya	UP000075900_A0A182RRK7	K14437	chromodomain-helicase-DNA-binding protein 7 [EC:3.6.4.12]
GO:0004386	eukarya	UP000046394_A0A0N5CWM0	NA	NA
GO:0004386	eukarya	UP000504616_A0A034WLB7	K16004	narbonolide/10-deoxymethynolide desosaminyltransferase [EC:2.4.1.277]
GO:0004386	eukarya	UP000504634_A0A6J2UJF6	K11647	SWI/SNF-related matrix-associated actin-dependent regulator of chromatin subfamily A member 2/4 [EC:3.6.4.-]
GO:0004386	eukarya	UP000050787_A0A183GZ27	NA	NA
GO:0004386	eukarya	UP000267606_A0A183GZ27	NA	NA
GO:0004386	eukarya	UP000071118_A0A077TR12	NA	NA
GO:0004386	eukarya	UP000195489_A0A077TR12	NA	NA
GO:0004386	eukarya	UP000327044_A0A1Y1M8K1	K14437	chromodomain-helicase-DNA-binding protein 7 [EC:3.6.4.12]
GO:0004386	eukarya	UP000038041_A0A0N4V4Y3	NA	NA
GO:0004386	eukarya	UP000274131_A0A0N4V4Y3	NA	NA
GO:0004386	eukarya	UP000046394_A0A0N5DBC4	NA	NA
GO:0004386	eukarya	UP000492440_A0A653H8R7	NA	NA
GO:0004386	eukarya	UP000504622_A0A6J0C7R7	K14437	chromodomain-helicase-DNA-binding protein 7 [EC:3.6.4.12]
GO:0004386	eukarya	UP000007494_F0VNB6	K12614	ATP-dependent RNA helicase DDX6/DHH1 [EC:3.6.4.13]
GO:0004386	eukarya	UP000249989_A0A182HAK5	K14437	chromodomain-helicase-DNA-binding protein 7 [EC:3.6.4.12]
GO:0004386	eukarya	UP000002226_B9PVZ6	K12823	ATP-dependent RNA helicase DDX5/DBP2 [EC:3.6.4.13]
GO:0004386	eukarya	UP000001450_Q8IC35	NA	NA
GO:0004386	eukarya	UP000075902_A0A182UIM2	K14437	chromodomain-helicase-DNA-binding protein 7 [EC:3.6.4.12]
GO:0004386	eukarya	UP000092716_A0A1B1E3J3	K11594	ATP-dependent RNA helicase DDX3X [EC:3.6.4.13]
GO:0004386	eukarya	UP000504634_A0A6J2UCG9	K14437	chromodomain-helicase-DNA-binding protein 7 [EC:3.6.4.12]
GO:0004386	eukarya	UP000054289_A0A0L7KCE7	NA	NA
GO:0004386	eukarya	UP000504634_A0A6J2UBR0	K14437	chromodomain-helicase-DNA-binding protein 7 [EC:3.6.4.12]
GO:0004386	eukarya	UP000504634_A0A6J2U8P1	K14437	chromodomain-helicase-DNA-binding protein 7 [EC:3.6.4.12]
GO:0004386	eukarya	UP000504634_A0A6J2U8N4	K14437	chromodomain-helicase-DNA-binding protein 7 [EC:3.6.4.12]
GO:0004386	eukarya	UP000515697_A0A6V7T0P4	NA	NA
GO:0004386	eukarya	UP000076359_A0A151LMG9	NA	NA
GO:0004386	eukarya	UP000192257_A0A1X0P5Z5	NA	NA
GO:0004386	eukarya	UP000233220_A0A2K6SPF5	NA	NA
GO:0004386	eukarya	UP000233220_A0A2K6T7S8	K12823	ATP-dependent RNA helicase DDX5/DBP2 [EC:3.6.4.13]
GO:0004386	eukarya	UP000291022_A0A452SMT4	NA	NA
GO:0004386	eukarya	UP000233160_A0A2K6EVI2	NA	NA
GO:0004386	eukarya	UP000001073_A0A2I3G2W6	NA	NA
GO:0004386	eukarya	UP000291021_A0A452UDI7	NA	NA
GO:0004386	eukarya	UP000001811_A0A5F9DQZ2	NA	NA
GO:0004386	eukarya	UP000233180_A0A2K6MX09	NA	NA
GO:0004386	eukarya	UP000504609_A0A6J1HIK1	K12823	ATP-dependent RNA helicase DDX5/DBP2 [EC:3.6.4.13]
GO:0004386	eukarya	UP000235145_A0A2J6M450	K12614	ATP-dependent RNA helicase DDX6/DHH1 [EC:3.6.4.13]
GO:0004386	eukarya	UP000189700_A0A1U8ET71	NA	NA
GO:0004386	eukarya	UP000019040_W4GZV7	K12823	ATP-dependent RNA helicase DDX5/DBP2 [EC:3.6.4.13]
GO:0004386	eukarya	UP000504609_A0A6J1E8Y1	K12614	ATP-dependent RNA helicase DDX6/DHH1 [EC:3.6.4.13]
GO:0004386	eukarya	UP000275652_A0A3L6UTD6	K12874	intron-binding protein aquarius
GO:0004386	eukarya	UP000243459_A0A1R3L5M0	K12823	ATP-dependent RNA helicase DDX5/DBP2 [EC:3.6.4.13]
GO:0004386	eukarya	UP000236630_A0A2H5NQF0	K12614	ATP-dependent RNA helicase DDX6/DHH1 [EC:3.6.4.13]
GO:0004386	eukarya	UP000275652_A0A3L6V6R7	NA	NA
GO:0004386	eukarya	UP000481153_A0A6G0W9L6	K16911	ATP-dependent RNA helicase DDX21 [EC:3.6.4.13]
GO:0004386	eukarya	UP000504609_A0A6J1E8V6	NA	NA
GO:0004386	eukarya	UP000504609_A0A6J1GU57	K12823	ATP-dependent RNA helicase DDX5/DBP2 [EC:3.6.4.13]
GO:0004386	eukarya	UP000504609_A0A6J1F5F9	NA	NA
GO:0004386	eukarya	UP000275652_A0A3L6VBY4	K16911	ATP-dependent RNA helicase DDX21 [EC:3.6.4.13]
GO:0004386	eukarya	UP000504609_A0A6J1GUA0	K12823	ATP-dependent RNA helicase DDX5/DBP2 [EC:3.6.4.13]
GO:0004386	eukarya	UP000053236_W2MFD7	K12823	ATP-dependent RNA helicase DDX5/DBP2 [EC:3.6.4.13]
GO:0004386	eukarya	UP000054423_W2MFD7	K12823	ATP-dependent RNA helicase DDX5/DBP2 [EC:3.6.4.13]
GO:0004386	eukarya	UP000054532_W2MFD7	K12823	ATP-dependent RNA helicase DDX5/DBP2 [EC:3.6.4.13]
GO:0004386	eukarya	UP000053236_W2FZG2	NA	NA
GO:0004386	eukarya	UP000053864_W2FZG2	NA	NA
GO:0004386	eukarya	UP000054423_W2FZG2	NA	NA
GO:0004386	eukarya	UP000441208_A0A6A3TAN1	NA	NA
GO:0004386	eukarya	UP000009183_A5C9D5	K12614	ATP-dependent RNA helicase DDX6/DHH1 [EC:3.6.4.13]
GO:0004386	eukarya	UP000024375_A0A024UG38	K16911	ATP-dependent RNA helicase DDX21 [EC:3.6.4.13]
GO:0004386	eukarya	UP000265566_G7KD14	K14442	ATP-dependent RNA helicase DHX36 [EC:3.6.4.13]
GO:0004386	eukarya	UP000053144_A0A0L9VR03	K12614	ATP-dependent RNA helicase DDX6/DHH1 [EC:3.6.4.13]
GO:0004386	eukarya	UP000018958_W2W208	K12823	ATP-dependent RNA helicase DDX5/DBP2 [EC:3.6.4.13]
GO:0004386	eukarya	UP000018958_W2W548	NA	NA
GO:0004386	eukarya	UP000515124_A0A6P5RR65	K19461	EBV nuclear antigen 1
GO:0004386	eukarya	UP000515124_A0A6P5S288	NA	NA
GO:0004386	eukarya	UP000515124_A0A6P5SNW4	NA	NA
GO:0004386	eukarya	UP000515124_A0A6P5SJ97	K12614	ATP-dependent RNA helicase DDX6/DHH1 [EC:3.6.4.13]
GO:0004386	eukarya	UP000189703_A0A1U8BFR6	NA	NA
GO:0004386	eukarya	UP000241394_A0A2R6PVN5	K12823	ATP-dependent RNA helicase DDX5/DBP2 [EC:3.6.4.13]
GO:0004386	eukarya	UP000241394_A0A2R6PJF8	K12823	ATP-dependent RNA helicase DDX5/DBP2 [EC:3.6.4.13]
GO:0004386	eukarya	UP000036987_A0A0K9P198	K12614	ATP-dependent RNA helicase DDX6/DHH1 [EC:3.6.4.13]
GO:0004386	eukarya	UP000241394_A0A2R6PNS2	K12835	ATP-dependent RNA helicase DDX42 [EC:3.6.4.13]
GO:0004386	eukarya	UP000515124_A0A6P5RTA7	K12823	ATP-dependent RNA helicase DDX5/DBP2 [EC:3.6.4.13]
GO:0004386	eukarya	UP000241394_A0A2R6QP59	K12614	ATP-dependent RNA helicase DDX6/DHH1 [EC:3.6.4.13]
GO:0004386	eukarya	UP000241394_A0A2R6RCP4	NA	NA
GO:0004386	eukarya	UP000189703_A0A1U8A123	NA	NA
GO:0004386	eukarya	UP000224567_A0A2G2XQC1	K12823	ATP-dependent RNA helicase DDX5/DBP2 [EC:3.6.4.13]
GO:0004386	eukarya	UP000030745_A0A067D7D2	K12823	ATP-dependent RNA helicase DDX5/DBP2 [EC:3.6.4.13]
GO:0004386	eukarya	UP000030745_A0A067CX20	K16911	ATP-dependent RNA helicase DDX21 [EC:3.6.4.13]
GO:0004386	eukarya	UP000224567_A0A2G2VSA1	K12614	ATP-dependent RNA helicase DDX6/DHH1 [EC:3.6.4.13]
GO:0004386	eukarya	UP000224567_A0A2G2W5U1	K12614	ATP-dependent RNA helicase DDX6/DHH1 [EC:3.6.4.13]
GO:0004386	eukarya	UP000019132_K3WU43	K12823	ATP-dependent RNA helicase DDX5/DBP2 [EC:3.6.4.13]
GO:0004386	eukarya	UP000325577_A0A5J4ZBB4	K12614	ATP-dependent RNA helicase DDX6/DHH1 [EC:3.6.4.13]
GO:0004386	eukarya	UP000224567_A0A2G2W6F9	NA	NA
GO:0004386	eukarya	UP000187203_A0A1R3IHX4	K12835	ATP-dependent RNA helicase DDX42 [EC:3.6.4.13]
GO:0004386	eukarya	UP000187203_A0A1R3K044	K12614	ATP-dependent RNA helicase DDX6/DHH1 [EC:3.6.4.13]
GO:0004386	eukarya	UP000327085_A0A5E4FK50	K12823	ATP-dependent RNA helicase DDX5/DBP2 [EC:3.6.4.13]
GO:0004386	eukarya	UP000000226_V7B5X6	K12614	ATP-dependent RNA helicase DDX6/DHH1 [EC:3.6.4.13]
GO:0004386	eukarya	UP000054177_A0A2D4BFE1	K17679	ATP-dependent RNA helicase MSS116, mitochondrial [EC:3.6.4.13]
GO:0004386	eukarya	UP000054177_A0A2D4CEX6	K17679	ATP-dependent RNA helicase MSS116, mitochondrial [EC:3.6.4.13]
GO:0004386	eukarya	UP000000226_V7BQS2	K12823	ATP-dependent RNA helicase DDX5/DBP2 [EC:3.6.4.13]
GO:0004386	eukarya	UP000325577_A0A5J5ACI7	K12823	ATP-dependent RNA helicase DDX5/DBP2 [EC:3.6.4.13]
GO:0004386	eukarya	UP000325577_A0A5J5A7V9	K14326	regulator of nonsense transcripts 1 [EC:3.6.4.-]
GO:0004386	eukarya	UP000087171_A0A1S2YVY0	NA	NA
GO:0004386	eukarya	UP000087171_A0A1S3EEB0	NA	NA
GO:0004386	eukarya	UP000087171_A0A1S2YW03	K12614	ATP-dependent RNA helicase DDX6/DHH1 [EC:3.6.4.13]
GO:0004386	eukarya	UP000309997_A0A4U5Q8M1	K12614	ATP-dependent RNA helicase DDX6/DHH1 [EC:3.6.4.13]
GO:0004386	eukarya	UP000309997_A0A4U5QU81	K12614	ATP-dependent RNA helicase DDX6/DHH1 [EC:3.6.4.13]
GO:0004386	eukarya	UP000030762_T0QT41	K12823	ATP-dependent RNA helicase DDX5/DBP2 [EC:3.6.4.13]
GO:0004386	eukarya	UP000325315_A0A5B6VQD4	K12835	ATP-dependent RNA helicase DDX42 [EC:3.6.4.13]
GO:0004386	eukarya	UP000325315_A0A5B6VJI5	K12614	ATP-dependent RNA helicase DDX6/DHH1 [EC:3.6.4.13]
GO:0004386	eukarya	UP000325315_A0A5B6UYS3	NA	NA
GO:0004386	eukarya	UP000309997_A0A4U5QV40	NA	NA
GO:0004386	eukarya	UP000309997_A0A4U5MB78	K10742	DNA replication ATP-dependent helicase Dna2 [EC:3.6.4.12]
GO:0004386	eukarya	UP000309997_A0A4U5Q7G3	NA	NA
GO:0004386	eukarya	UP000447434_A0A6A4NEW4	K12614	ATP-dependent RNA helicase DDX6/DHH1 [EC:3.6.4.13]
GO:0004386	eukarya	UP000447434_A0A6A4PV91	NA	NA
GO:0004386	eukarya	UP000447434_A0A6A4NX74	K12823	ATP-dependent RNA helicase DDX5/DBP2 [EC:3.6.4.13]
GO:0004386	eukarya	UP000024375_A0A024UAY2	K12823	ATP-dependent RNA helicase DDX5/DBP2 [EC:3.6.4.13]
GO:0004386	eukarya	UP000447434_A0A6A4NZ00	K12614	ATP-dependent RNA helicase DDX6/DHH1 [EC:3.6.4.13]
GO:0004386	eukarya	UP000467840_A0A6A6LPD7	K12823	ATP-dependent RNA helicase DDX5/DBP2 [EC:3.6.4.13]
GO:0004386	eukarya	UP000233837_A0A2I0VJN0	K12823	ATP-dependent RNA helicase DDX5/DBP2 [EC:3.6.4.13]
GO:0004386	eukarya	UP000233837_A0A2I0VVC1	K12614	ATP-dependent RNA helicase DDX6/DHH1 [EC:3.6.4.13]
GO:0004386	eukarya	UP000222542_A0A2G2YXU8	NA	NA
GO:0004386	eukarya	UP000189700_A0A2G2ZEQ6	K14525	ribonucleases P/MRP protein subunit RPP25 [EC:3.1.26.5]
GO:0004386	eukarya	UP000237000_A0A2P5F2M4	K12614	ATP-dependent RNA helicase DDX6/DHH1 [EC:3.6.4.13]
GO:0004386	eukarya	UP000189700_A0A1U8E449	NA	NA
GO:0004386	eukarya	UP000237000_A0A2P5CQF5	K11593	eukaryotic translation initiation factor 2C
GO:0004386	eukarya	UP000189700_A0A1U8GDL7	K14525	ribonucleases P/MRP protein subunit RPP25 [EC:3.1.26.5]
GO:0004386	eukarya	UP000504609_A0A6J1FQD2	K12614	ATP-dependent RNA helicase DDX6/DHH1 [EC:3.6.4.13]
GO:0004386	eukarya	UP000481153_A0A6G0WXG3	K12823	ATP-dependent RNA helicase DDX5/DBP2 [EC:3.6.4.13]
GO:0004386	eukarya	UP000028582_A0A080ZD75	NA	NA
GO:0004386	eukarya	UP000501690_A0A4D6MPQ9	K12614	ATP-dependent RNA helicase DDX6/DHH1 [EC:3.6.4.13]
GO:0004386	eukarya	UP000237000_A0A2P5B8E7	K12835	ATP-dependent RNA helicase DDX42 [EC:3.6.4.13]
GO:0004386	eukarya	UP000237000_A0A2P5FX24	NA	NA
GO:0004386	eukarya	UP000189700_A0A1U8ED01	K12614	ATP-dependent RNA helicase DDX6/DHH1 [EC:3.6.4.13]
GO:0004386	eukarya	UP000501690_A0A4D6KUM7	K12823	ATP-dependent RNA helicase DDX5/DBP2 [EC:3.6.4.13]
GO:0004386	eukarya	UP000243579_A0A1V9ZR04	K12823	ATP-dependent RNA helicase DDX5/DBP2 [EC:3.6.4.13]
GO:0004386	eukarya	UP000189700_A0A1U8DSQ7	K12614	ATP-dependent RNA helicase DDX6/DHH1 [EC:3.6.4.13]
GO:0004386	eukarya	UP000028582_A0A080Z8F9	K12823	ATP-dependent RNA helicase DDX5/DBP2 [EC:3.6.4.13]
GO:0004386	eukarya	UP000195402_A0A200R1Y6	K12823	ATP-dependent RNA helicase DDX5/DBP2 [EC:3.6.4.13]
GO:0004386	eukarya	UP000327157_A0A5N5H5Y2	K12614	ATP-dependent RNA helicase DDX6/DHH1 [EC:3.6.4.13]
GO:0004386	eukarya	UP000327157_A0A5N5F9E1	NA	NA
GO:0004386	eukarya	UP000236630_A0A2H5N5Q4	K12823	ATP-dependent RNA helicase DDX5/DBP2 [EC:3.6.4.13]
GO:0004386	eukarya	UP000327157_A0A5N5HGA1	K12823	ATP-dependent RNA helicase DDX5/DBP2 [EC:3.6.4.13]
GO:0004386	eukarya	UP000327157_A0A5N5FML6	NA	NA
GO:0004386	eukarya	UP000327157_A0A5N5EYZ0	NA	NA
GO:0004386	eukarya	UP000327157_A0A5N5HAM9	NA	NA
GO:0004386	eukarya	UP000327157_A0A5N5F8G7	K12823	ATP-dependent RNA helicase DDX5/DBP2 [EC:3.6.4.13]
GO:0004386	eukarya	UP000236630_A0A2H5N679	K12823	ATP-dependent RNA helicase DDX5/DBP2 [EC:3.6.4.13]
GO:0004386	eukarya	UP000236630_A0A2H5NPR2	K12614	ATP-dependent RNA helicase DDX6/DHH1 [EC:3.6.4.13]
GO:0004386	eukarya	UP000018948_W2YBN6	K12823	ATP-dependent RNA helicase DDX5/DBP2 [EC:3.6.4.13]
GO:0004386	eukarya	UP000030687_V4RF72	K12823	ATP-dependent RNA helicase DDX5/DBP2 [EC:3.6.4.13]
GO:0004386	eukarya	UP000030687_V4VY29	K12614	ATP-dependent RNA helicase DDX6/DHH1 [EC:3.6.4.13]
GO:0004386	eukarya	UP000224522_A0A2G3BT19	K12614	ATP-dependent RNA helicase DDX6/DHH1 [EC:3.6.4.13]
GO:0004386	eukarya	UP000224522_A0A2G3BSY1	NA	NA
GO:0004386	eukarya	UP000224522_A0A2G3DG33	K12823	ATP-dependent RNA helicase DDX5/DBP2 [EC:3.6.4.13]
GO:0004386	eukarya	UP000018948_W2YFK3	NA	NA
GO:0004386	eukarya	UP000264840_A0A3Q3CYS4	K11647	SWI/SNF-related matrix-associated actin-dependent regulator of chromatin subfamily A member 2/4 [EC:3.6.4.-]
GO:0004386	eukarya	UP000261640_A0A3Q3LUB8	K11647	SWI/SNF-related matrix-associated actin-dependent regulator of chromatin subfamily A member 2/4 [EC:3.6.4.-]
GO:0004386	eukarya	UP000261640_A0A3Q3L4V8	K11647	SWI/SNF-related matrix-associated actin-dependent regulator of chromatin subfamily A member 2/4 [EC:3.6.4.-]
GO:0004386	eukarya	UP000261580_A0A3Q4I0L8	K11647	SWI/SNF-related matrix-associated actin-dependent regulator of chromatin subfamily A member 2/4 [EC:3.6.4.-]
GO:0004386	eukarya	UP000264840_A0A3Q2WBC4	K11647	SWI/SNF-related matrix-associated actin-dependent regulator of chromatin subfamily A member 2/4 [EC:3.6.4.-]
GO:0004386	eukarya	UP000261640_A0A3Q3LXE2	K11647	SWI/SNF-related matrix-associated actin-dependent regulator of chromatin subfamily A member 2/4 [EC:3.6.4.-]
GO:0004386	eukarya	UP000324091_A0A5C6MXG5	K12823	ATP-dependent RNA helicase DDX5/DBP2 [EC:3.6.4.13]
GO:0004386	eukarya	UP000028760_A0A087XQU1	K11647	SWI/SNF-related matrix-associated actin-dependent regulator of chromatin subfamily A member 2/4 [EC:3.6.4.-]
GO:0004386	eukarya	UP000028760_A0A096MIA2	NA	NA
GO:0004386	eukarya	UP000264800_A0A3Q3AWB1	K11647	SWI/SNF-related matrix-associated actin-dependent regulator of chromatin subfamily A member 2/4 [EC:3.6.4.-]
GO:0004386	eukarya	UP000028760_A0A087Y4W8	K11647	SWI/SNF-related matrix-associated actin-dependent regulator of chromatin subfamily A member 2/4 [EC:3.6.4.-]
GO:0004386	eukarya	UP000257160_A0A3Q1AWC3	K11647	SWI/SNF-related matrix-associated actin-dependent regulator of chromatin subfamily A member 2/4 [EC:3.6.4.-]
GO:0004386	eukarya	UP000261580_A0A3Q4GXW5	K11647	SWI/SNF-related matrix-associated actin-dependent regulator of chromatin subfamily A member 2/4 [EC:3.6.4.-]
GO:0004386	eukarya	UP000265040_A0A3Q1JPE0	K11647	SWI/SNF-related matrix-associated actin-dependent regulator of chromatin subfamily A member 2/4 [EC:3.6.4.-]
GO:0004386	eukarya	UP000261640_A0A3Q3MFM7	K25168	helicase with zinc finger domain [EC:3.6.4.-]
GO:0004386	eukarya	UP000264840_A0A3Q2XEE4	K11647	SWI/SNF-related matrix-associated actin-dependent regulator of chromatin subfamily A member 2/4 [EC:3.6.4.-]
GO:0004386	eukarya	UP000261640_A0A3Q3MFK3	K25168	helicase with zinc finger domain [EC:3.6.4.-]
GO:0004386	eukarya	UP000264840_A0A3Q2W120	K11647	SWI/SNF-related matrix-associated actin-dependent regulator of chromatin subfamily A member 2/4 [EC:3.6.4.-]
GO:0004386	eukarya	UP000054308_A0A091HYV9	K25168	helicase with zinc finger domain [EC:3.6.4.-]
GO:0004386	eukarya	UP000261400_A0A3B5A8I5	K11647	SWI/SNF-related matrix-associated actin-dependent regulator of chromatin subfamily A member 2/4 [EC:3.6.4.-]
GO:0004386	eukarya	UP000265180_A0A3P9KK92	K11647	SWI/SNF-related matrix-associated actin-dependent regulator of chromatin subfamily A member 2/4 [EC:3.6.4.-]
GO:0004386	eukarya	UP000001038_H2MKY2	K11647	SWI/SNF-related matrix-associated actin-dependent regulator of chromatin subfamily A member 2/4 [EC:3.6.4.-]
GO:0004386	eukarya	UP000261400_A0A3B4ZAI3	K11647	SWI/SNF-related matrix-associated actin-dependent regulator of chromatin subfamily A member 2/4 [EC:3.6.4.-]
GO:0004386	eukarya	UP000265120_A0A3P8W968	K11647	SWI/SNF-related matrix-associated actin-dependent regulator of chromatin subfamily A member 2/4 [EC:3.6.4.-]
GO:0004386	eukarya	UP000001038_H2MFP5	K25168	helicase with zinc finger domain [EC:3.6.4.-]
GO:0004386	eukarya	UP000027135_A0A067RGH0	K11647	SWI/SNF-related matrix-associated actin-dependent regulator of chromatin subfamily A member 2/4 [EC:3.6.4.-]
GO:0004386	eukarya	UP000220605_A0A564ZRM8	NA	NA
GO:0004386	eukarya	UP000035681_A0A0K0E2C2	NA	NA
GO:0004386	eukarya	UP000019103_W4J6H5	NA	NA
GO:0004386	eukarya	UP000182128_A0A5K1TZZ9	NA	NA
GO:0004386	eukarya	UP000035681_A0A0K0DZP4	NA	NA
GO:0004386	eukarya	UP000220605_A0A564ZN08	NA	NA
GO:0004386	eukarya	UP000030763_U6M602	NA	NA
GO:0004386	eukarya	UP000030763_U6M9W6	NA	NA
GO:0004386	eukarya	UP000031513_B3L200	NA	NA
GO:0004386	eukarya	UP000078541_A0A195FNT4	K14437	chromodomain-helicase-DNA-binding protein 7 [EC:3.6.4.12]
GO:0004386	eukarya	UP000072904_A0A077Y200	NA	NA
GO:0004386	eukarya	UP000030763_U6M7Q6	NA	NA
GO:0004386	eukarya	UP000078541_A0A195EQN8	K11647	SWI/SNF-related matrix-associated actin-dependent regulator of chromatin subfamily A member 2/4 [EC:3.6.4.-]
GO:0004386	eukarya	UP000053105_A0A0M8ZZU3	K10876	RAD54-like protein 2 [EC:3.6.4.12]
GO:0004386	eukarya	UP000095283_A0A1I7WTJ9	NA	NA
GO:0004386	eukarya	UP000030763_U6M4A4	K11594	ATP-dependent RNA helicase DDX3X [EC:3.6.4.13]
GO:0004386	eukarya	UP000031513_A0A384KVR7	NA	NA
GO:0004386	eukarya	UP000031513_A0A384LDF6	NA	NA
GO:0004386	eukarya	UP000046392_A0A0N5C081	NA	NA
GO:0004386	eukarya	UP000502823_A0A6L2PSG8	K14437	chromodomain-helicase-DNA-binding protein 7 [EC:3.6.4.12]
GO:0004386	eukarya	UP000046392_A0A0N5BXD8	NA	NA
GO:0004386	eukarya	UP000075809_A0A151X760	K10876	RAD54-like protein 2 [EC:3.6.4.12]
GO:0004386	eukarya	UP000310200_A0A4S2KLA7	NA	NA
GO:0004386	eukarya	UP000241830_A0A2P9GF92	NA	NA
GO:0004386	eukarya	UP000232936_A0A2A6BLP6	K03685	ribonuclease III [EC:3.1.26.3]
GO:0004386	eukarya	UP000310200_A0A4S2KKE0	K11647	SWI/SNF-related matrix-associated actin-dependent regulator of chromatin subfamily A member 2/4 [EC:3.6.4.-]
GO:0004386	eukarya	UP000005239_H3EQN1	K03685	ribonuclease III [EC:3.1.26.3]
GO:0004386	eukarya	UP000005239_H3DS90	NA	NA
GO:0004386	eukarya	UP000232936_A0A2A6CIG3	NA	NA
GO:0004386	eukarya	UP000515908_A0A7G2CJ05	NA	NA
GO:0004386	eukarya	UP000515550_A0A6V7SXH0	NA	NA
GO:0004386	eukarya	UP000515908_A0A7G2CCH7	NA	NA
GO:0004386	eukarya	UP000515908_A0A7G2CD88	K19461	EBV nuclear antigen 1
GO:0004386	eukarya	UP000515550_A0A6V7RWV6	NA	NA
GO:0004386	eukarya	UP000515550_A0A6V7S892	NA	NA
GO:0004386	eukarya	UP000075809_A0A151XAW0	K11647	SWI/SNF-related matrix-associated actin-dependent regulator of chromatin subfamily A member 2/4 [EC:3.6.4.-]
GO:0004386	eukarya	UP000294906_A0A2P9BEQ9	NA	NA
GO:0004386	eukarya	UP000279307_A0A3L8DI90	K11647	SWI/SNF-related matrix-associated actin-dependent regulator of chromatin subfamily A member 2/4 [EC:3.6.4.-]
GO:0004386	eukarya	UP000515308_A0A6V7S5R4	NA	NA
GO:0004386	eukarya	UP000515908_A0A7G2CT73	K12823	ATP-dependent RNA helicase DDX5/DBP2 [EC:3.6.4.13]
GO:0004386	eukarya	UP000504634_A0A6J2U6I4	NA	NA
GO:0004386	eukarya	UP000294906_A0A2P9BBE6	NA	NA
GO:0004386	eukarya	UP000504634_A0A6J2U958	NA	NA
GO:0004386	eukarya	UP000504634_A0A6J2T9N1	K25168	helicase with zinc finger domain [EC:3.6.4.-]
GO:0004386	eukarya	UP000294906_A0A2P9BD39	NA	NA
GO:0004386	eukarya	UP000030697_W7JE04	NA	NA
GO:0004386	eukarya	UP000279307_A0A3L8DR02	K14437	chromodomain-helicase-DNA-binding protein 7 [EC:3.6.4.12]
GO:0004386	eukarya	UP000092445_A0A1A9ZZE8	NA	NA
GO:0004386	eukarya	UP000504634_A0A6J2UA33	K14437	chromodomain-helicase-DNA-binding protein 7 [EC:3.6.4.12]
GO:0004386	eukarya	UP000504634_A0A6J2UCH4	K14437	chromodomain-helicase-DNA-binding protein 7 [EC:3.6.4.12]
GO:0004386	eukarya	UP000504634_A0A6J2UBP4	K14437	chromodomain-helicase-DNA-binding protein 7 [EC:3.6.4.12]
GO:0004386	eukarya	UP000515308_A0A6V7RWH8	NA	NA
GO:0004386	eukarya	UP000030697_W7JFH4	NA	NA
GO:0004386	eukarya	UP000092716_A0A1B1DSR6	NA	NA
GO:0004386	eukarya	UP000054289_A0A0L7K994	NA	NA
GO:0004386	eukarya	UP000515308_A0A6V7T0Z7	K11594	ATP-dependent RNA helicase DDX3X [EC:3.6.4.13]
GO:0004386	eukarya	UP000504634_A0A6J2U8M9	K14437	chromodomain-helicase-DNA-binding protein 7 [EC:3.6.4.12]
GO:0004386	eukarya	UP000504634_A0A6J2U953	K14437	chromodomain-helicase-DNA-binding protein 7 [EC:3.6.4.12]
GO:0004386	eukarya	UP000294906_A0A2P9BKW1	K21664	KSHV latency-associated nuclear antigen
GO:0004386	eukarya	UP000053097_A0A026WZC2	K14437	chromodomain-helicase-DNA-binding protein 7 [EC:3.6.4.12]
GO:0004386	eukarya	UP000054495_A0A0D6L542	NA	NA
GO:0004386	eukarya	UP000092716_A0A1B1DVZ5	NA	NA
GO:0004386	eukarya	UP000053097_A0A026X2J1	K10876	RAD54-like protein 2 [EC:3.6.4.12]
GO:0004386	eukarya	UP000504634_A0A6J2UCG2	K14437	chromodomain-helicase-DNA-binding protein 7 [EC:3.6.4.12]
GO:0004386	eukarya	UP000092445_A0A1A9Z1R4	K25168	helicase with zinc finger domain [EC:3.6.4.-]
GO:0004386	eukarya	UP000504634_A0A6J2UBQ3	K14437	chromodomain-helicase-DNA-binding protein 7 [EC:3.6.4.12]
GO:0004386	eukarya	UP000294906_A0A2P9B9M8	K12858	ATP-dependent RNA helicase DDX23/PRP28 [EC:3.6.4.13]
GO:0004386	eukarya	UP000053097_A0A026WFA3	K11647	SWI/SNF-related matrix-associated actin-dependent regulator of chromatin subfamily A member 2/4 [EC:3.6.4.-]
GO:0004386	eukarya	UP000504634_A0A6J2UFX4	K11647	SWI/SNF-related matrix-associated actin-dependent regulator of chromatin subfamily A member 2/4 [EC:3.6.4.-]
GO:0004386	eukarya	UP000504634_A0A6J2UA28	K14437	chromodomain-helicase-DNA-binding protein 7 [EC:3.6.4.12]
GO:0004386	eukarya	UP000291414_A0A4Q4TC42	K11594	ATP-dependent RNA helicase DDX3X [EC:3.6.4.13]
GO:0004386	eukarya	UP000078237_A0A175W852	K12823	ATP-dependent RNA helicase DDX5/DBP2 [EC:3.6.4.13]
GO:0004386	eukarya	UP000280685_A0A447CMC2	K12823	ATP-dependent RNA helicase DDX5/DBP2 [EC:3.6.4.13]
GO:0004386	eukarya	UP000184267_A0A1M2W4U4	K12614	ATP-dependent RNA helicase DDX6/DHH1 [EC:3.6.4.13]
GO:0004386	eukarya	UP000315293_A0A510P7A9	K11786	ATP-dependent helicase STH1/SNF2 [EC:3.6.4.-]
GO:0004386	eukarya	UP000002668_E5A3W6	K12614	ATP-dependent RNA helicase DDX6/DHH1 [EC:3.6.4.13]
GO:0004386	eukarya	UP000266188_A0A3A2ZKY1	NA	NA
GO:0004386	eukarya	UP000190831_A0A1G4M7H8	K12614	ATP-dependent RNA helicase DDX6/DHH1 [EC:3.6.4.13]
GO:0004386	eukarya	UP000070328_A0A135RZ11	K12823	ATP-dependent RNA helicase DDX5/DBP2 [EC:3.6.4.13]
GO:0004386	eukarya	UP000280685_A0A447C223	K11594	ATP-dependent RNA helicase DDX3X [EC:3.6.4.13]
GO:0004386	eukarya	UP000293547_A0A4Q4QV68	K12614	ATP-dependent RNA helicase DDX6/DHH1 [EC:3.6.4.13]
GO:0004386	eukarya	UP000078237_A0A175VY85	K11594	ATP-dependent RNA helicase DDX3X [EC:3.6.4.13]
GO:0004386	eukarya	UP000291414_A0A4Q4TRS0	K12614	ATP-dependent RNA helicase DDX6/DHH1 [EC:3.6.4.13]
GO:0004386	eukarya	UP000036287_A0A0I9YJX4	NA	NA
GO:0004386	eukarya	UP000284842_A0A409Y8S6	K12614	ATP-dependent RNA helicase DDX6/DHH1 [EC:3.6.4.13]
GO:0004386	eukarya	UP000012045_M7TJ09	K12614	ATP-dependent RNA helicase DDX6/DHH1 [EC:3.6.4.13]
GO:0004386	eukarya	UP000319160_A0A553HXB7	K12614	ATP-dependent RNA helicase DDX6/DHH1 [EC:3.6.4.13]
GO:0004386	eukarya	UP000005206_C7YU47	K11594	ATP-dependent RNA helicase DDX3X [EC:3.6.4.13]
GO:0004386	eukarya	UP000326340_A0A5Q4BLF6	K12614	ATP-dependent RNA helicase DDX6/DHH1 [EC:3.6.4.13]
GO:0004386	eukarya	UP000305883_A0A4T0VPN2	K12614	ATP-dependent RNA helicase DDX6/DHH1 [EC:3.6.4.13]
GO:0004386	eukarya	UP000001197_A0A090CN75	K12614	ATP-dependent RNA helicase DDX6/DHH1 [EC:3.6.4.13]
GO:0004386	eukarya	UP000016928_N4TP04	K11594	ATP-dependent RNA helicase DDX3X [EC:3.6.4.13]
GO:0004386	eukarya	UP000304928_A0A4S9FUH3	K12614	ATP-dependent RNA helicase DDX6/DHH1 [EC:3.6.4.13]
GO:0004386	eukarya	UP000310121_A0A4S9FUH3	K12614	ATP-dependent RNA helicase DDX6/DHH1 [EC:3.6.4.13]
GO:0004386	eukarya	UP000014480_N4UZN1	K12614	ATP-dependent RNA helicase DDX6/DHH1 [EC:3.6.4.13]
GO:0004386	eukarya	UP000297527_A0A4Z1HMA5	K11594	ATP-dependent RNA helicase DDX3X [EC:3.6.4.13]
GO:0004386	eukarya	UP000297527_A0A4Z1IE55	K12614	ATP-dependent RNA helicase DDX6/DHH1 [EC:3.6.4.13]
GO:0004386	eukarya	UP000509505_W9KJ35	K11594	ATP-dependent RNA helicase DDX3X [EC:3.6.4.13]
GO:0004386	eukarya	UP000297527_A0A4Z1IBF3	NA	NA
GO:0004386	eukarya	UP000509505_W9JJ76	K12614	ATP-dependent RNA helicase DDX6/DHH1 [EC:3.6.4.13]
GO:0004386	eukarya	UP000304875_A0A4S9AEX6	K12614	ATP-dependent RNA helicase DDX6/DHH1 [EC:3.6.4.13]
GO:0004386	eukarya	UP000308802_A0A4S9AEX6	K12614	ATP-dependent RNA helicase DDX6/DHH1 [EC:3.6.4.13]
GO:0004386	eukarya	UP000054821_A0A2K0SWB4	K11594	ATP-dependent RNA helicase DDX3X [EC:3.6.4.13]
GO:0004386	eukarya	UP000236546_A0A2K0SWB4	K11594	ATP-dependent RNA helicase DDX3X [EC:3.6.4.13]
GO:0004386	eukarya	UP000054821_A0A0W7VDW8	K12614	ATP-dependent RNA helicase DDX6/DHH1 [EC:3.6.4.13]
GO:0004386	eukarya	UP000309563_A0A4S9ES22	K12614	ATP-dependent RNA helicase DDX6/DHH1 [EC:3.6.4.13]
GO:0004386	eukarya	UP000306708_A0A4S9DLT3	K12614	ATP-dependent RNA helicase DDX6/DHH1 [EC:3.6.4.13]
GO:0004386	eukarya	UP000245403_A0A2W1E0B6	K19846	protein SPA2
GO:0004386	eukarya	UP000249757_A0A2W1E0B6	K19846	protein SPA2
GO:0004386	eukarya	UP000219369_A0A2H3TLF6	K12614	ATP-dependent RNA helicase DDX6/DHH1 [EC:3.6.4.13]
GO:0004386	eukarya	UP000076584_A0A167EAH9	K12614	ATP-dependent RNA helicase DDX6/DHH1 [EC:3.6.4.13]
GO:0004386	eukarya	UP000179819_A0A167EAH9	K12614	ATP-dependent RNA helicase DDX6/DHH1 [EC:3.6.4.13]
GO:0004386	eukarya	UP000320707_A0A559KUE0	K12614	ATP-dependent RNA helicase DDX6/DHH1 [EC:3.6.4.13]
GO:0004386	eukarya	UP000321331_A0A559KUE0	K12614	ATP-dependent RNA helicase DDX6/DHH1 [EC:3.6.4.13]
GO:0004386	eukarya	UP000307169_A0A4T0NM75	K12614	ATP-dependent RNA helicase DDX6/DHH1 [EC:3.6.4.13]
GO:0004386	eukarya	UP000308095_A0A4T0NM75	K12614	ATP-dependent RNA helicase DDX6/DHH1 [EC:3.6.4.13]
GO:0004386	eukarya	UP000310685_A0A4T0NM75	K12614	ATP-dependent RNA helicase DDX6/DHH1 [EC:3.6.4.13]
GO:0004386	eukarya	UP000310708_A0A4T0NM75	K12614	ATP-dependent RNA helicase DDX6/DHH1 [EC:3.6.4.13]
GO:0004386	eukarya	UP000240654_A0A510P9F9	K11594	ATP-dependent RNA helicase DDX3X [EC:3.6.4.13]
GO:0004386	eukarya	UP000315293_A0A510P9F9	K11594	ATP-dependent RNA helicase DDX3X [EC:3.6.4.13]
GO:0004386	eukarya	UP000245403_A0A2W1DVJ9	NA	NA
GO:0004386	eukarya	UP000249551_A0A2W1DVJ9	NA	NA
GO:0004386	eukarya	UP000249757_A0A2W1DVJ9	NA	NA
GO:0004386	eukarya	UP000240654_A0A510P1R4	K12614	ATP-dependent RNA helicase DDX6/DHH1 [EC:3.6.4.13]
GO:0004386	eukarya	UP000315293_A0A510P1R4	K12614	ATP-dependent RNA helicase DDX6/DHH1 [EC:3.6.4.13]
GO:0004386	eukarya	UP000297910_A0A4Z1EXR4	K11594	ATP-dependent RNA helicase DDX3X [EC:3.6.4.13]
GO:0004386	eukarya	UP000016800_S0DUG5	K11594	ATP-dependent RNA helicase DDX3X [EC:3.6.4.13]
GO:0004386	eukarya	UP000297910_A0A4Z1F4J6	K12614	ATP-dependent RNA helicase DDX6/DHH1 [EC:3.6.4.13]
GO:0004386	eukarya	UP000244309_A0A2V1AXX7	K12614	ATP-dependent RNA helicase DDX6/DHH1 [EC:3.6.4.13]
GO:0004386	eukarya	UP000001805_Q1K916	K10706	senataxin [EC:3.6.4.-]
GO:0004386	eukarya	UP000006702_A1DD37	K19461	EBV nuclear antigen 1
GO:0004386	eukarya	UP000308218_A0A4V4KFT8	K12823	ATP-dependent RNA helicase DDX5/DBP2 [EC:3.6.4.13]
GO:0004386	eukarya	UP000028045_A0A084B1Z1	K11594	ATP-dependent RNA helicase DDX3X [EC:3.6.4.13]
GO:0004386	eukarya	UP000310756_A0A4S9UXW8	K12823	ATP-dependent RNA helicase DDX5/DBP2 [EC:3.6.4.13]
GO:0004386	eukarya	UP000309863_A0A4S8TNI9	K12614	ATP-dependent RNA helicase DDX6/DHH1 [EC:3.6.4.13]
GO:0004386	eukarya	UP000237631_A0A2S6CCC2	K12823	ATP-dependent RNA helicase DDX5/DBP2 [EC:3.6.4.13]
GO:0004386	eukarya	UP000230605_A0A2G5HDS6	K11594	ATP-dependent RNA helicase DDX3X [EC:3.6.4.13]
GO:0004386	eukarya	UP000237631_A0A2S6C7A0	K12614	ATP-dependent RNA helicase DDX6/DHH1 [EC:3.6.4.13]
GO:0004386	eukarya	UP000076552_A0A166N335	K12614	ATP-dependent RNA helicase DDX6/DHH1 [EC:3.6.4.13]
GO:0004386	eukarya	UP000281468_A0A3M7ETA8	K12823	ATP-dependent RNA helicase DDX5/DBP2 [EC:3.6.4.13]
GO:0004386	eukarya	UP000245764_A0A2H1H3Y0	K12614	ATP-dependent RNA helicase DDX6/DHH1 [EC:3.6.4.13]
GO:0004386	eukarya	UP000075602_A0A150V8E8	K12614	ATP-dependent RNA helicase DDX6/DHH1 [EC:3.6.4.13]
GO:0004386	eukarya	UP000091967_A0A1B8AC48	K11594	ATP-dependent RNA helicase DDX3X [EC:3.6.4.13]
GO:0004386	eukarya	UP000297280_A0A4Z1KJL6	K12614	ATP-dependent RNA helicase DDX6/DHH1 [EC:3.6.4.13]
GO:0004386	eukarya	UP000020467_A0A010QKI1	K12823	ATP-dependent RNA helicase DDX5/DBP2 [EC:3.6.4.13]
GO:0004386	eukarya	UP000297814_A0A4Z1G8L0	K12823	ATP-dependent RNA helicase DDX5/DBP2 [EC:3.6.4.13]
GO:0004386	eukarya	UP000005641_S7W8B2	K12614	ATP-dependent RNA helicase DDX6/DHH1 [EC:3.6.4.13]
GO:0004386	eukarya	UP000030673_W7K7J1	NA	NA
GO:0004386	eukarya	UP000492440_A0A653HNX9	NA	NA
GO:0004386	eukarya	UP000072874_A0A078K332	NA	NA
GO:0004386	eukarya	UP000072904_A0A078K332	NA	NA
GO:0004386	eukarya	UP000030742_U4TTQ1	K14437	chromodomain-helicase-DNA-binding protein 7 [EC:3.6.4.12]
GO:0004386	eukarya	UP000220797_A0A1J1GZF8	NA	NA
GO:0004386	eukarya	UP000005641_A0A125YWJ5	K12823	ATP-dependent RNA helicase DDX5/DBP2 [EC:3.6.4.13]
GO:0004386	eukarya	UP000075840_A0A182HXC2	K11647	SWI/SNF-related matrix-associated actin-dependent regulator of chromatin subfamily A member 2/4 [EC:3.6.4.-]
GO:0004386	eukarya	UP000220797_A0A1J1H0N1	NA	NA
GO:0004386	eukarya	UP000008153_A4I7K4	K11594	ATP-dependent RNA helicase DDX3X [EC:3.6.4.13]
GO:0004386	eukarya	UP000051574_A0A0T6AYF0	K14437	chromodomain-helicase-DNA-binding protein 7 [EC:3.6.4.12]
GO:0004386	eukarya	UP000504615_A0A6I9VPE9	K11647	SWI/SNF-related matrix-associated actin-dependent regulator of chromatin subfamily A member 2/4 [EC:3.6.4.-]
GO:0004386	eukarya	UP000024404_A0A044S2M4	NA	NA
GO:0004386	eukarya	UP000024404_A0A044RKK3	NA	NA
GO:0004386	eukarya	UP000492440_A0A653HN64	K22273	HCV serine protease / helicase NS3 [EC:3.4.21.98 3.6.1.15 3.6.4.13]
GO:0004386	eukarya	UP000051574_A0A0T6B1W4	NA	NA
GO:0004386	eukarya	UP000304928_A0A1A7MSW9	K12823	ATP-dependent RNA helicase DDX5/DBP2 [EC:3.6.4.13]
GO:0004386	eukarya	UP000309563_A0A1A7MSW9	K12823	ATP-dependent RNA helicase DDX5/DBP2 [EC:3.6.4.13]
GO:0004386	eukarya	UP000309734_A0A1A7MSW9	K12823	ATP-dependent RNA helicase DDX5/DBP2 [EC:3.6.4.13]
GO:0004386	eukarya	UP000011715_A0A0C4DW47	K12614	ATP-dependent RNA helicase DDX6/DHH1 [EC:3.6.4.13]
GO:0004386	eukarya	UP000011715_A0A0C4E6I0	K12823	ATP-dependent RNA helicase DDX5/DBP2 [EC:3.6.4.13]
GO:0004386	eukarya	UP000305384_A0A4T0DPA1	K12614	ATP-dependent RNA helicase DDX6/DHH1 [EC:3.6.4.13]
GO:0004386	eukarya	UP000305703_A0A4T0DPA1	K12614	ATP-dependent RNA helicase DDX6/DHH1 [EC:3.6.4.13]
GO:0004386	eukarya	UP000306873_A0A4T0DPA1	K12614	ATP-dependent RNA helicase DDX6/DHH1 [EC:3.6.4.13]
GO:0004386	eukarya	UP000307123_A0A4T0DPA1	K12614	ATP-dependent RNA helicase DDX6/DHH1 [EC:3.6.4.13]
GO:0004386	eukarya	UP000307278_A0A4T0DPA1	K12614	ATP-dependent RNA helicase DDX6/DHH1 [EC:3.6.4.13]
GO:0004386	eukarya	UP000307974_A0A4T0DPA1	K12614	ATP-dependent RNA helicase DDX6/DHH1 [EC:3.6.4.13]
GO:0004386	eukarya	UP000308218_A0A4T0DPA1	K12614	ATP-dependent RNA helicase DDX6/DHH1 [EC:3.6.4.13]
GO:0004386	eukarya	UP000309308_A0A4T0DPA1	K12614	ATP-dependent RNA helicase DDX6/DHH1 [EC:3.6.4.13]
GO:0004386	eukarya	UP000309381_A0A4T0DPA1	K12614	ATP-dependent RNA helicase DDX6/DHH1 [EC:3.6.4.13]
GO:0004386	eukarya	UP000309734_A0A4T0DPA1	K12614	ATP-dependent RNA helicase DDX6/DHH1 [EC:3.6.4.13]
GO:0004386	eukarya	UP000310581_A0A4T0DPA1	K12614	ATP-dependent RNA helicase DDX6/DHH1 [EC:3.6.4.13]
GO:0004386	eukarya	UP000310596_A0A4T0DPA1	K12614	ATP-dependent RNA helicase DDX6/DHH1 [EC:3.6.4.13]
GO:0004386	eukarya	UP000219369_A0A2H3TFA0	K11594	ATP-dependent RNA helicase DDX3X [EC:3.6.4.13]
GO:0004386	eukarya	UP000251714_A0A365NPA2	K12614	ATP-dependent RNA helicase DDX6/DHH1 [EC:3.6.4.13]
GO:0004386	eukarya	UP000283569_A0A365NPA2	K12614	ATP-dependent RNA helicase DDX6/DHH1 [EC:3.6.4.13]
GO:0005509	archaea	UP000229439_A0A2E1P024	NA	NA
GO:0005509	archaea	UP000231384_A0A2E6F5A6	K20851	alpha-agarase [EC:3.2.1.158]
GO:0005509	archaea	UP000230754_A0A2E7G295	NA	NA
GO:0005509	archaea	UP000230380_A0A2E7KRM1	NA	NA
GO:0005509	archaea	UP000230754_A0A2E7G0F7	K20851	alpha-agarase [EC:3.2.1.158]
GO:0005509	archaea	UP000228820_A0A327HPH4	K20851	alpha-agarase [EC:3.2.1.158]
GO:0005509	archaea	UP000227072_A0A2E0M7Q8	NA	NA
GO:0005509	archaea	UP000226508_A0A2D8SWV9	K19461	EBV nuclear antigen 1
GO:0005509	archaea	UP000319847_A0A519DND9	NA	NA
GO:0005509	archaea	UP000227233_A0A2E6JNM6	NA	NA
GO:0005509	archaea	UP000226776_A0A2E1I7V6	NA	NA
GO:0005509	archaea	UP000229532_A0A2E5YVG6	NA	NA
GO:0005509	archaea	UP000227253_A0A327HT16	NA	NA
GO:0005509	archaea	UP000230380_A0A2E7KPE4	K03646	colicin import membrane protein
GO:0005509	archaea	UP000226604_A0A2D7JVW3	NA	NA
GO:0005509	archaea	UP000226505_A0A2D5X1F0	K20851	alpha-agarase [EC:3.2.1.158]
GO:0005509	archaea	UP000216477_A0A256YWW8	NA	NA
GO:0005509	archaea	UP000231039_A0A2E2I5Y3	K20851	alpha-agarase [EC:3.2.1.158]
GO:0005509	archaea	UP000231512_A0A2E3C9S3	NA	NA
GO:0005509	archaea	UP000226729_A0A2D9WJU7	NA	NA
GO:0005509	archaea	UP000227062_A0A2D5KJ10	NA	NA
GO:0005509	archaea	UP000227114_A0A2E0I7S2	NA	NA
GO:0005509	archaea	UP000226642_A0A2D7T875	K19461	EBV nuclear antigen 1
GO:0005509	archaea	UP000228776_A0A2E1SLA4	NA	NA
GO:0005509	archaea	UP000318757_A0A519D276	K20851	alpha-agarase [EC:3.2.1.158]
GO:0005509	archaea	UP000226802_A0A2E0K5D2	NA	NA
GO:0005509	archaea	UP000226508_A0A2D8SW90	K20851	alpha-agarase [EC:3.2.1.158]
GO:0005509	archaea	UP000515343_A0A4P5YTR3	NA	NA
GO:0005509	archaea	UP000229744_A0A2G9N0E3	NA	NA
GO:0005509	archaea	UP000229369_A0A2E9WG81	NA	NA
GO:0005509	archaea	UP000228776_A0A2E1SNY3	K20851	alpha-agarase [EC:3.2.1.158]
GO:0005509	archaea	UP000226508_A0A2D8SWY6	NA	NA
GO:0005509	archaea	UP000228344_A0A2E5XNG1	NA	NA
GO:0005509	archaea	UP000226947_A0A2E7AUC0	K20851	alpha-agarase [EC:3.2.1.158]
GO:0005509	archaea	UP000229318_A0A2E3MCS9	NA	NA
GO:0005509	archaea	UP000231186_A0A2E5ZX71	NA	NA
GO:0005509	archaea	UP000226547_A0A2D7EUI2	K20851	alpha-agarase [EC:3.2.1.158]
GO:0005509	archaea	UP000227273_A0A2E1HZZ7	NA	NA
GO:0005509	archaea	UP000228714_A0A2E6HI70	K20851	alpha-agarase [EC:3.2.1.158]
GO:0005509	archaea	UP000229439_A0A2E1P0F4	K20851	alpha-agarase [EC:3.2.1.158]
GO:0005509	archaea	UP000228363_A0A2E2TW10	K19461	EBV nuclear antigen 1
GO:0005509	archaea	UP000227271_A0A2E1GFX5	NA	NA
GO:0005509	archaea	UP000226582_A0A2D8SDS2	NA	NA
GO:0005509	archaea	UP000226981_A0A327HBH2	K20851	alpha-agarase [EC:3.2.1.158]
GO:0005509	archaea	UP000320311_A0A519DAH4	NA	NA
GO:0005509	archaea	UP000227154_A0A2E0DW98	NA	NA
GO:0005509	archaea	UP000229697_A0A2E8IWE3	NA	NA
GO:0005509	archaea	UP000248258_A0A2V3HH28	NA	NA
GO:0005509	archaea	UP000231186_A0A2E5ZWX8	NA	NA
GO:0005509	archaea	UP000227250_A0A2E0V9U5	K19461	EBV nuclear antigen 1
GO:0005509	archaea	UP000228817_A0A327HJG2	NA	NA
GO:0005509	archaea	UP000230645_A0A2E8S5V8	K13974	calcium-binding protein
GO:0005509	archaea	UP000228840_A0A2E4T2H6	NA	NA
GO:0005509	archaea	UP000226714_A0A2E0MUI4	K23255	archaeal type IV pilus assembly protein PilA
GO:0005509	archaea	UP000226714_A0A2E0MX22	NA	NA
GO:0005509	archaea	UP000231212_A0A2E4B410	NA	NA
GO:0005509	archaea	UP000227183_A0A2E5WWR1	NA	NA
GO:0005509	archaea	UP000229220_A0A2E7SZB2	NA	NA
GO:0005509	archaea	UP000230462_A0A2E3FMS4	K19461	EBV nuclear antigen 1
GO:0005509	archaea	UP000226547_A0A2D7ESQ1	K20851	alpha-agarase [EC:3.2.1.158]
GO:0005509	archaea	UP000228714_A0A2E6HJL2	K20851	alpha-agarase [EC:3.2.1.158]
GO:0005509	archaea	UP000228598_A0A2E2CP76	NA	NA
GO:0005509	archaea	UP000229747_A0A2E6KUR2	NA	NA
GO:0005509	archaea	UP000226804_A0A2E1JA25	NA	NA
GO:0005509	archaea	UP000227273_A0A2E1HZV4	NA	NA
GO:0005509	archaea	UP000230832_A0A2E3FJD8	K21666	KSHV E3 ubiquitin-protein ligase MIR2 [EC:2.3.2.36]
GO:0005509	archaea	UP000228695_A0A2E8QLT5	K19461	EBV nuclear antigen 1
GO:0005509	archaea	UP000226775_A0A2D9P189	NA	NA
GO:0005509	archaea	UP000228344_A0A2E5XMU2	K19461	EBV nuclear antigen 1
GO:0005509	archaea	UP000226566_A0A2D8ANT7	NA	NA
GO:0005509	archaea	UP000230428_A0A2E6ASS7	K17070	dichloromethane dehalogenase [EC:4.5.1.3]
GO:0005509	archaea	UP000228844_A0A2E9BDR3	NA	NA
GO:0005509	archaea	UP000230380_A0A2E7KNX2	NA	NA
GO:0005509	archaea	UP000230260_A0A2E3BSW2	NA	NA
GO:0005509	archaea	UP000230380_A0A2E7KMY3	K20851	alpha-agarase [EC:3.2.1.158]
GO:0005509	archaea	UP000230389_A0A2E8JXB5	NA	NA
GO:0005509	archaea	UP000230260_A0A2E3BVQ7	K20851	alpha-agarase [EC:3.2.1.158]
GO:0005509	archaea	UP000226936_A0A2D6RBA6	NA	NA
GO:0005509	archaea	UP000231273_A0A2E3ZGI8	NA	NA
GO:0005509	archaea	UP000228776_A0A2E1SP32	NA	NA
GO:0005509	archaea	UP000228817_A0A327HP11	NA	NA
GO:0005509	archaea	UP000227256_A0A2D8FAV8	NA	NA
GO:0005509	archaea	UP000227183_A0A2E5WWH4	NA	NA
GO:0005509	archaea	UP000230645_A0A2E8S5V2	K20851	alpha-agarase [EC:3.2.1.158]
GO:0005509	archaea	UP000226532_A0A2D7WAM5	NA	NA
GO:0005509	archaea	UP000230645_A0A2E8S864	NA	NA
GO:0005509	archaea	UP000229339_A0A2E8SXA9	NA	NA
GO:0005509	archaea	UP000231212_A0A2E4B372	NA	NA
GO:0005509	archaea	UP000227233_A0A2E6JLG6	K20851	alpha-agarase [EC:3.2.1.158]
GO:0005509	archaea	UP000226642_A0A2D7TA10	NA	NA
GO:0005509	archaea	UP000229220_A0A2E7SZ17	NA	NA
GO:0005509	archaea	UP000230128_A0A2E9L9K9	NA	NA
GO:0005509	archaea	UP000230863_A0A2E4BJ22	NA	NA
GO:0005509	archaea	UP000228817_A0A327HSU8	NA	NA
GO:0005509	archaea	UP000227121_A0A2E7X068	NA	NA
GO:0005509	archaea	UP000226508_A0A2D8SW73	K13974	calcium-binding protein
GO:0005509	archaea	UP000230754_A0A2E7G1P3	NA	NA
GO:0005509	archaea	UP000227237_A0A2D9G8Q7	NA	NA
GO:0005509	archaea	UP000230389_A0A2E8JW31	NA	NA
GO:0005509	archaea	UP000229532_A0A2E5YY24	NA	NA
GO:0005509	archaea	UP000226958_A0A327H2T9	NA	NA
GO:0005509	archaea	UP000318701_A0A519DDG2	K19461	EBV nuclear antigen 1
GO:0005509	archaea	UP000228844_A0A2E9BCI5	K19461	EBV nuclear antigen 1
GO:0005509	archaea	UP000226892_A0A2D6BW85	NA	NA
GO:0005509	archaea	UP000228889_A0A2E7H1A5	K13974	calcium-binding protein
GO:0005509	archaea	UP000230128_A0A2E9L7K0	NA	NA
GO:0005509	archaea	UP000226702_A0A2D7ASA8	NA	NA
GO:0005509	archaea	UP000231186_A0A2E5ZXL2	NA	NA
GO:0005509	archaea	UP000231481_A0A2E9C8V4	K17070	dichloromethane dehalogenase [EC:4.5.1.3]
GO:0005509	archaea	UP000227273_A0A2E1HW89	K20851	alpha-agarase [EC:3.2.1.158]
GO:0005509	archaea	UP000226993_A0A2E0HQK4	NA	NA
GO:0005509	archaea	UP000228913_A0A2E3V3F0	NA	NA
GO:0005509	archaea	UP000226604_A0A2D7JUD4	NA	NA
GO:0005509	archaea	UP000229339_A0A2E8SWF3	NA	NA
GO:0005509	archaea	UP000226532_A0A2D7WBL1	NA	NA
GO:0005509	archaea	UP000226936_A0A2D6R982	NA	NA
GO:0005509	archaea	UP000226885_A0A2D6U5K1	K20851	alpha-agarase [EC:3.2.1.158]
GO:0005509	archaea	UP000230380_A0A2E7KQ61	NA	NA
GO:0005509	archaea	UP000228817_A0A327HL96	K19461	EBV nuclear antigen 1
GO:0005509	archaea	UP000226582_A0A2D8SCN4	NA	NA
GO:0005509	archaea	UP000233664_A0A2E9BC79	K20851	alpha-agarase [EC:3.2.1.158]
GO:0005509	archaea	UP000226537_A0A2D5XD90	NA	NA
GO:0005509	archaea	UP000230041_A0A2H9MV76	NA	NA
GO:0005509	archaea	UP000226608_A0A2D8A6A8	NA	NA
GO:0005509	archaea	UP000230128_A0A2E9L7U6	NA	NA
GO:0005509	archaea	UP000226970_A0A2E4WTW9	NA	NA
GO:0005509	archaea	UP000230380_A0A2E7KQ57	K20851	alpha-agarase [EC:3.2.1.158]
GO:0005509	archaea	UP000231099_A0A2E1MDK5	NA	NA
GO:0005509	archaea	UP000186940_A0A1F2PA89	NA	NA
GO:0005509	archaea	UP000266471_A0A388QJL6	NA	NA
GO:0005509	archaea	UP000268547_A0A497SFV2	NA	NA
GO:0005509	archaea	UP000535650_A0A6V8DBU9	NA	NA
GO:0005509	archaea	UP000281630_A0A3A5VF49	NA	NA
GO:0005509	archaea	UP000276217_A0A3A5VL88	K20851	alpha-agarase [EC:3.2.1.158]
GO:0005509	archaea	UP000276217_A0A3A5VH83	NA	NA
GO:0005509	archaea	UP000539893_A0A6V8E2E4	K20851	alpha-agarase [EC:3.2.1.158]
GO:0005509	archaea	UP000548917_A0A6V8EQC2	NA	NA
GO:0005509	archaea	UP000276578_A0A3A5WCV6	K22774	HCMV immediate-early protein 1
GO:0005509	archaea	UP000542201_A0A7C7IQB0	K20851	alpha-agarase [EC:3.2.1.158]
GO:0005509	archaea	UP000529095_A0A7C7U2G6	K13974	calcium-binding protein
GO:0005509	archaea	UP000562847_A0A6V8CSB7	K20851	alpha-agarase [EC:3.2.1.158]
GO:0005509	archaea	UP000548917_A0A6V8EMZ6	NA	NA
GO:0005509	archaea	UP000274144_A0A3A5W6E4	NA	NA
GO:0005509	archaea	UP000279402_A0A3A5WAF4	NA	NA
GO:0005509	archaea	UP000557374_A0A6V8EQL3	NA	NA
GO:0005509	archaea	UP000537785_A0A6V8EBX0	K21666	KSHV E3 ubiquitin-protein ligase MIR2 [EC:2.3.2.36]
GO:0005509	archaea	UP000537823_A0A7C8CMK0	K20851	alpha-agarase [EC:3.2.1.158]
GO:0005509	archaea	UP000582552_A0A6V8CPA2	NA	NA
GO:0005509	archaea	UP000569107_A0A6V8CFU5	K20851	alpha-agarase [EC:3.2.1.158]
GO:0005509	archaea	UP000577464_A0A7C7CXD3	K20851	alpha-agarase [EC:3.2.1.158]
GO:0005509	archaea	UP000199062_A0A1I6L1W8	NA	NA
GO:0005509	archaea	UP000008680_D3E1D8	K15574	naphthyl-2-oxomethyl-succinyl-CoA thiolase subunit [EC:2.3.1.-]
GO:0005509	archaea	UP000226505_A0A2D5X1A2	NA	NA
GO:0005509	archaea	UP000226965_A0A2D8M5Z0	NA	NA
GO:0005509	archaea	UP000532013_A0A7C1W6A2	K07218	nitrous oxidase accessory protein
GO:0005509	archaea	UP000278611_A0A498F691	K14201	clumping factor A
GO:0005509	bacteria	UP000185678_A0A1N7JDG0	K01406	serralysin [EC:3.4.24.40]
GO:0005509	bacteria	UP000076799_A0A164C8Z9	K12546	putative nodulation protein
GO:0005509	bacteria	UP000064201_A0A0G3G5C4	NA	NA
GO:0005509	bacteria	UP000269154_A0A3N6PJX4	K12546	putative nodulation protein
GO:0005509	bacteria	UP000276770_A0A3L7JYJ6	NA	NA
GO:0005509	bacteria	UP000295122_A0A4R7C8J7	K01406	serralysin [EC:3.4.24.40]
GO:0005509	bacteria	UP000253175_A0A367AVM6	NA	NA
GO:0005509	bacteria	UP000057790_A0A0X8WQW9	NA	NA
GO:0005509	bacteria	UP000004358_A3ZVF4	NA	NA
GO:0005509	bacteria	UP000078543_A0A178MT00	NA	NA
GO:0005509	bacteria	UP000199051_A0A1H9KPW6	NA	NA
GO:0005509	bacteria	UP000321479_A0A5B8V336	NA	NA
GO:0005509	bacteria	UP000217935_A0A291GH82	K13974	calcium-binding protein
GO:0005509	bacteria	UP000325996_A0A5J6Q1C3	NA	NA
GO:0005509	bacteria	UP000078428_A0A178MF06	NA	NA
GO:0005509	bacteria	UP000078428_A0A178MC43	NA	NA
GO:0005509	bacteria	UP000184514_A0A1L9P174	K01406	serralysin [EC:3.4.24.40]
GO:0005509	bacteria	UP000001115_A5GSF9	K01406	serralysin [EC:3.4.24.40]
GO:0005509	bacteria	UP000280296_A0A432MM57	K11477	glc operon protein GlcG
GO:0005509	bacteria	UP000001868_B4REG2	K01406	serralysin [EC:3.4.24.40]
GO:0005509	bacteria	UP000295717_A0A4R3N243	NA	NA
GO:0005509	bacteria	UP000241362_A0A2T4JDY1	K01406	serralysin [EC:3.4.24.40]
GO:0005509	bacteria	UP000186684_A0A1N7K882	K13974	calcium-binding protein
GO:0005509	bacteria	UP000031623_A0A090ADU2	NA	NA
GO:0005509	bacteria	UP000031623_A0A090AKS8	NA	NA
GO:0005509	bacteria	UP000031623_A0A090AI52	K20276	large repetitive protein
GO:0005509	bacteria	UP000242486_A0A2A2S997	NA	NA
GO:0005509	bacteria	UP000006080_K0VV51	K01406	serralysin [EC:3.4.24.40]
GO:0005509	bacteria	UP000184147_A0A1M5BH24	NA	NA
GO:0005509	bacteria	UP000001441_D3RME0	K01406	serralysin [EC:3.4.24.40]
GO:0005509	bacteria	UP000007507_J3HHG2	K01406	serralysin [EC:3.4.24.40]
GO:0005509	bacteria	UP000005667_G7ZIZ3	K19231	fibronectin-binding autotransporter adhesin
GO:0005509	bacteria	UP000269154_A0A3N6PKC2	NA	NA
GO:0005509	bacteria	UP000192761_A0A1W1Y1S7	K13974	calcium-binding protein
GO:0005509	bacteria	UP000282084_A0A495W7J4	NA	NA
GO:0005509	bacteria	UP000037054_A0A0M1JLQ2	NA	NA
GO:0005509	bacteria	UP000095113_A0A1C2GFS9	NA	NA
GO:0005509	bacteria	UP000322699_A0A5B1CIC7	NA	NA
GO:0005509	bacteria	UP000295122_A0A4R7C7Y4	K01406	serralysin [EC:3.4.24.40]
GO:0005509	bacteria	UP000002586_A0LDI7	NA	NA
GO:0005509	bacteria	UP000290759_A0A4Q2U2Q6	K01406	serralysin [EC:3.4.24.40]
GO:0005509	bacteria	UP000015523_T0J0W2	K01406	serralysin [EC:3.4.24.40]
GO:0005509	bacteria	UP000004988_F5UGN4	K01406	serralysin [EC:3.4.24.40]
GO:0005509	bacteria	UP000239175_A0A2H5AXM8	K21302	phosphatidylinositol-3-phosphatase [EC:3.1.3.64]
GO:0005509	bacteria	UP000198843_A0A1H2G9E5	K21051	HCMV unique short US10 glycoprotein
GO:0005509	bacteria	UP000004532_D8FX18	NA	NA
GO:0005509	bacteria	UP000191808_A0A1V0PTZ5	K13974	calcium-binding protein
GO:0005509	bacteria	UP000186221_A0A1N7NDZ2	NA	NA
GO:0005509	bacteria	UP000004532_D8FXJ8	K01406	serralysin [EC:3.4.24.40]
GO:0005509	bacteria	UP000480297_A0A6J4FNG1	NA	NA
GO:0005509	bacteria	UP000245429_A0A2U8QYM8	NA	NA
GO:0005509	bacteria	UP000241362_A0A2T4J5P2	K01406	serralysin [EC:3.4.24.40]
GO:0005509	bacteria	UP000241362_A0A2T4J5B6	K01406	serralysin [EC:3.4.24.40]
GO:0005509	bacteria	UP000199102_A0A1I1YIN3	K01406	serralysin [EC:3.4.24.40]
GO:0005509	bacteria	UP000188219_A0A1Q2M3U4	K20851	alpha-agarase [EC:3.2.1.158]
GO:0005509	bacteria	UP000005090_H8GR60	NA	NA
GO:0005509	bacteria	UP000218514_A0A1Z4S3H5	K01406	serralysin [EC:3.4.24.40]
GO:0005509	bacteria	UP000193926_A0A1X4N9C1	K13974	calcium-binding protein
GO:0005509	bacteria	UP000460272_A0A6P2C8J4	K01181	endo-1,4-beta-xylanase [EC:3.2.1.8]
GO:0005509	bacteria	UP000198772_A0A1I3ALD4	K01406	serralysin [EC:3.4.24.40]
GO:0005509	bacteria	UP000325003_A0A5B1LAK4	K01406	serralysin [EC:3.4.24.40]
GO:0005509	bacteria	UP000324479_A0A5M6DL66	NA	NA
GO:0005509	bacteria	UP000305723_A0A5E4NUT9	NA	NA
GO:0005509	bacteria	UP000198755_A0A1I4C940	NA	NA
GO:0005509	bacteria	UP000185860_A0A1U7IH94	K01406	serralysin [EC:3.4.24.40]
GO:0005509	bacteria	UP000199397_A0A1H4GUE0	K20851	alpha-agarase [EC:3.2.1.158]
GO:0005509	bacteria	UP000198913_A0A1I7DCQ1	NA	NA
GO:0005509	bacteria	UP000051303_A0A0Q8PUJ3	NA	NA
GO:0005509	bacteria	UP000279998_A0A3N1KQS8	K21302	phosphatidylinositol-3-phosphatase [EC:3.1.3.64]
GO:0005509	bacteria	UP000004602_D4CR35	K16029	ansamitocin polyketide synthase A
GO:0005509	bacteria	UP000294841_A0A4R2N1R0	K01406	serralysin [EC:3.4.24.40]
GO:0005509	bacteria	UP000005395_Q1N8I2	K01406	serralysin [EC:3.4.24.40]
GO:0005509	bacteria	UP000095472_A0A1E5QD80	K01406	serralysin [EC:3.4.24.40]
GO:0005509	bacteria	UP000199236_A0A1I5IAN6	K01406	serralysin [EC:3.4.24.40]
GO:0005509	bacteria	UP000193200_A0A1Y5TPX4	K01406	serralysin [EC:3.4.24.40]
GO:0005509	bacteria	UP000199397_A0A1H3Y4W8	NA	NA
GO:0005509	bacteria	UP000009047_E1QGK9	K09607	immune inhibitor A [EC:3.4.24.-]
GO:0005509	bacteria	UP000000737_A0YT75	K01406	serralysin [EC:3.4.24.40]
GO:0005509	bacteria	UP000000737_A0YQH4	K01406	serralysin [EC:3.4.24.40]
GO:0005509	bacteria	UP000264772_A0A346R078	K13974	calcium-binding protein
GO:0005509	bacteria	UP000076574_A0A163X8X8	K01406	serralysin [EC:3.4.24.40]
GO:0005509	bacteria	UP000057790_A0A0X8WZI5	K01406	serralysin [EC:3.4.24.40]
GO:0005509	bacteria	UP000033684_A0A0F3IH21	K13974	calcium-binding protein
GO:0005509	bacteria	UP000269935_A0A3L8JT81	K20273	zinc metalloprotease ZmpA
GO:0005509	bacteria	UP000001191_B2J324	K01406	serralysin [EC:3.4.24.40]
GO:0005509	bacteria	UP000249842_A0A328AY17	K01406	serralysin [EC:3.4.24.40]
GO:0005509	bacteria	UP000249842_A0A328B1J6	K01406	serralysin [EC:3.4.24.40]
GO:0005509	bacteria	UP000003712_F2ACE2	K01406	serralysin [EC:3.4.24.40]
GO:0005509	bacteria	UP000323131_A0A5B9ESP7	K01406	serralysin [EC:3.4.24.40]
GO:0005509	bacteria	UP000002535_Q46JV1	NA	NA
GO:0005509	bacteria	UP000198617_A0A1G9WKU6	NA	NA
GO:0005509	bacteria	UP000235124_A0A2N5II36	K01406	serralysin [EC:3.4.24.40]
GO:0005509	bacteria	UP000007058_Q2W246	NA	NA
GO:0005509	bacteria	UP000005498_A5PAF4	K01406	serralysin [EC:3.4.24.40]
GO:0005509	bacteria	UP000002535_Q46JV3	NA	NA
GO:0005509	bacteria	UP000248889_A0A2X0KJ41	K21302	phosphatidylinositol-3-phosphatase [EC:3.1.3.64]
GO:0005509	bacteria	UP000095472_A0A1E5QID0	K01406	serralysin [EC:3.4.24.40]
GO:0005509	bacteria	UP000248039_A0A2V4N3E9	K21302	phosphatidylinositol-3-phosphatase [EC:3.1.3.64]
GO:0005509	bacteria	UP000318801_A0A506UBA2	K13974	calcium-binding protein
GO:0005509	bacteria	UP000027583_A0A060QD72	NA	NA
GO:0005509	bacteria	UP000018922_V6F3G1	NA	NA
GO:0005509	bacteria	UP000192330_A0A1W1Z4J0	K01406	serralysin [EC:3.4.24.40]
GO:0005509	bacteria	UP000218514_A0A1Z4S077	K01406	serralysin [EC:3.4.24.40]
GO:0005509	bacteria	UP000218514_A0A1Z4S334	K01406	serralysin [EC:3.4.24.40]
GO:0005509	bacteria	UP000218514_A0A1Z4S4A4	K01406	serralysin [EC:3.4.24.40]
GO:0005509	bacteria	UP000218514_A0A1Z4SG50	K01406	serralysin [EC:3.4.24.40]
GO:0005509	bacteria	UP000232807_A0A2N0EMP8	NA	NA
GO:0005509	bacteria	UP000199518_A0A1I3HHI0	NA	NA
GO:0005509	bacteria	UP000317178_A0A518CP40	NA	NA
GO:0005509	bacteria	UP000004988_F5UE64	K01406	serralysin [EC:3.4.24.40]
GO:0005509	bacteria	UP000215798_A0A261KK61	K12546	putative nodulation protein
GO:0005509	bacteria	UP000184315_A0A1J1LRH2	K01406	serralysin [EC:3.4.24.40]
GO:0005509	bacteria	UP000018867_W1RRM2	K01406	serralysin [EC:3.4.24.40]
GO:0005509	bacteria	UP000306709_A0A5R8YBT3	K13974	calcium-binding protein
GO:0005509	bacteria	UP000244880_A0A2R8B9P4	K01406	serralysin [EC:3.4.24.40]
GO:0005509	eukarya	UP000000560_Q5B5B0	K20047	actin cytoskeleton-regulatory complex protein PAN1
GO:0005509	eukarya	UP000009297_A6R7X5	K20047	actin cytoskeleton-regulatory complex protein PAN1
GO:0005509	eukarya	UP000000267_A7TSV7	K20047	actin cytoskeleton-regulatory complex protein PAN1
GO:0005509	eukarya	UP000007963_Q0CPW4	K20047	actin cytoskeleton-regulatory complex protein PAN1
GO:0005509	eukarya	UP000001261_Q1DQC1	K20047	actin cytoskeleton-regulatory complex protein PAN1
GO:0005509	eukarya	UP000006702_A1DC51	K20047	actin cytoskeleton-regulatory complex protein PAN1
GO:0005509	eukarya	UP000002494_Q641Z8	K23905	peflin
GO:0005509	eukarya	UP000001056_Q2H922	K20047	actin cytoskeleton-regulatory complex protein PAN1
GO:0005509	eukarya	UP000000599_Q6BNL1	K20047	actin cytoskeleton-regulatory complex protein PAN1
GO:0005509	eukarya	UP000001197_B2AWS3	K20047	actin cytoskeleton-regulatory complex protein PAN1
GO:0005509	eukarya	UP000001997_A5DP36	K20047	actin cytoskeleton-regulatory complex protein PAN1
GO:0005509	eukarya	UP000002494_P58195	NA	NA
GO:0005509	eukarya	UP000002494_Q9JKS6	K16882	protein piccolo
GO:0005509	eukarya	UP000009136_P20072	K17095	annexin A7/11
GO:0005509	eukarya	UP000009136_P27214	K17095	annexin A7/11
GO:0005509	eukarya	UP000001805_Q7SAT8	K20047	actin cytoskeleton-regulatory complex protein PAN1
GO:0005509	eukarya	UP000006564_Q2UDY8	K20047	actin cytoskeleton-regulatory complex protein PAN1
GO:0005509	eukarya	UP000000599_Q6BJE9	NA	NA
GO:0005509	eukarya	UP000053841_W6XPW8	NA	NA
GO:0005509	eukarya	UP000053841_W6Y097	NA	NA
GO:0005509	eukarya	UP000307169_A0A4T0PTE9	NA	NA
GO:0005509	eukarya	UP000028540_A0A084RKG6	K20047	actin cytoskeleton-regulatory complex protein PAN1
GO:0005509	eukarya	UP000005666_G8BY15	NA	NA
GO:0005509	eukarya	UP000242955_A0A1Y2VZC0	K20047	actin cytoskeleton-regulatory complex protein PAN1
GO:0005509	eukarya	UP000028540_A0A084RPS2	NA	NA
GO:0005509	eukarya	UP000242955_A0A1Y2WGB6	NA	NA
GO:0005509	eukarya	UP000038010_A0A0N0NI22	K20047	actin cytoskeleton-regulatory complex protein PAN1
GO:0005509	eukarya	UP000308095_A0A4T0RKY0	K20047	actin cytoskeleton-regulatory complex protein PAN1
GO:0005509	eukarya	UP000292795_A0A4Q4X2M6	NA	NA
GO:0005509	eukarya	UP000275385_A0A420XWH0	NA	NA
GO:0005509	eukarya	UP000246702_A0A317W6B1	NA	NA
GO:0005509	eukarya	UP000309340_A0A4U0XWQ2	NA	NA
GO:0005509	eukarya	UP000191285_A0A1V6TAX5	NA	NA
GO:0005509	eukarya	UP000247233_A0A317VEU8	NA	NA
GO:0005509	eukarya	UP000283269_A0A409XM55	K20047	actin cytoskeleton-regulatory complex protein PAN1
GO:0005509	eukarya	UP000295703_A0A4R8RNI8	K20047	actin cytoskeleton-regulatory complex protein PAN1
GO:0005509	eukarya	UP000247647_A0A318Y694	K20047	actin cytoskeleton-regulatory complex protein PAN1
GO:0005509	eukarya	UP000191004_A0A1T3CMK9	K20047	actin cytoskeleton-regulatory complex protein PAN1
GO:0005509	eukarya	UP000320762_A0A550BX63	K20047	actin cytoskeleton-regulatory complex protein PAN1
GO:0005509	eukarya	UP000247233_A0A317V6B3	K20047	actin cytoskeleton-regulatory complex protein PAN1
GO:0005509	eukarya	UP000277212_A0A3M2SPM7	K22619	calcium-regulated photoprotein [EC:1.13.12.24]
GO:0005509	eukarya	UP000178912_A0A1E1K085	K23905	peflin
GO:0005509	eukarya	UP000277212_A0A3M2RTC3	K20047	actin cytoskeleton-regulatory complex protein PAN1
GO:0005509	eukarya	UP000297229_A0A4Z1JK24	K20047	actin cytoskeleton-regulatory complex protein PAN1
GO:0005509	eukarya	UP000054337_W7ENI3	K20047	actin cytoskeleton-regulatory complex protein PAN1
GO:0005509	eukarya	UP000310108_A0A4U6X2Y3	NA	NA
GO:0005509	eukarya	UP000179819_A0A1S1VGF0	NA	NA
GO:0005509	eukarya	UP000030143_A0A0A2JNF1	NA	NA
GO:0005509	eukarya	UP000310108_A0A4U6XA54	NA	NA
GO:0005509	eukarya	UP000076584_A0A162N5Z7	K20047	actin cytoskeleton-regulatory complex protein PAN1
GO:0005509	eukarya	UP000310685_A0A4T0MGS6	K20047	actin cytoskeleton-regulatory complex protein PAN1
GO:0005509	eukarya	UP000030143_A0A0A2K1Z4	K20047	actin cytoskeleton-regulatory complex protein PAN1
GO:0005509	eukarya	UP000307169_A0A4V4MLY7	K05012	chloride channel 3/4/5
GO:0005509	eukarya	UP000054337_W7F6Y9	NA	NA
GO:0005509	eukarya	UP000179819_A0A1S1W3W0	NA	NA
GO:0005509	eukarya	UP000196158_A0A1X7R5V2	K12472	epidermal growth factor receptor substrate 15
GO:0005509	eukarya	UP000054337_W7EPR0	NA	NA
GO:0005509	eukarya	UP000177798_A0A1D9Q4D2	K20047	actin cytoskeleton-regulatory complex protein PAN1
GO:0005509	eukarya	UP000277212_A0A3M2S057	NA	NA
GO:0005509	eukarya	UP000297229_A0A4Z1JYB8	NA	NA
GO:0005509	eukarya	UP000076584_A0A161VYC6	NA	NA
GO:0005509	eukarya	UP000005666_G8BXU3	K20047	actin cytoskeleton-regulatory complex protein PAN1
GO:0005509	eukarya	UP000184383_A0A1L9RPR3	K20047	actin cytoskeleton-regulatory complex protein PAN1
GO:0005509	eukarya	UP000002059_C1H7F4	K20047	actin cytoskeleton-regulatory complex protein PAN1
GO:0005509	eukarya	UP000184383_A0A1L9R9I3	NA	NA
GO:0005509	eukarya	UP000178912_A0A1E1L004	NA	NA
GO:0005509	eukarya	UP000009169_F2PHG0	K20047	actin cytoskeleton-regulatory complex protein PAN1
GO:0005509	eukarya	UP000177625_A0A1E1LYH7	NA	NA
GO:0005509	eukarya	UP000246702_A0A317VVW9	K20047	actin cytoskeleton-regulatory complex protein PAN1
GO:0005509	eukarya	UP000275385_A0A420Y6R3	K20047	actin cytoskeleton-regulatory complex protein PAN1
GO:0005509	eukarya	UP000177625_A0A1E1MRS2	K20047	actin cytoskeleton-regulatory complex protein PAN1
GO:0005509	eukarya	UP000053841_W6YGP8	K20047	actin cytoskeleton-regulatory complex protein PAN1
GO:0005509	eukarya	UP000095009_A0A1E3PHK9	K20047	actin cytoskeleton-regulatory complex protein PAN1
GO:0005509	eukarya	UP000091918_A0A1B7NZ34	NA	NA
GO:0005509	eukarya	UP000294245_A0A4Q4XVR7	K20047	actin cytoskeleton-regulatory complex protein PAN1
GO:0005509	eukarya	UP000054485_A0A0D0AAC0	K20047	actin cytoskeleton-regulatory complex protein PAN1
GO:0005509	eukarya	UP000091918_A0A1B7NSP8	K20047	actin cytoskeleton-regulatory complex protein PAN1
GO:0005509	eukarya	UP000039046_A0A0A1TKY4	K23905	peflin
GO:0005509	eukarya	UP000008782_E3QNG4	NA	NA
GO:0005509	eukarya	UP000091967_A0A1B8B2C9	NA	NA
GO:0005509	eukarya	UP000029302_A0A094DHZ3	NA	NA
GO:0005509	eukarya	UP000002498_E9EVN6	NA	NA
GO:0005509	eukarya	UP000281468_A0A3M7F9B0	K20047	actin cytoskeleton-regulatory complex protein PAN1
GO:0005509	eukarya	UP000178129_A0A1E1JZG1	NA	NA
GO:0005509	eukarya	UP000002497_E9DGV8	K20047	actin cytoskeleton-regulatory complex protein PAN1
GO:0005509	eukarya	UP000236662_A0A3F3R9A1	K20047	actin cytoskeleton-regulatory complex protein PAN1
GO:0005509	eukarya	UP000191672_A0A1V6Q6J6	K20047	actin cytoskeleton-regulatory complex protein PAN1
GO:0005509	eukarya	UP000184300_A0A1L9VN50	NA	NA
GO:0005509	eukarya	UP000191672_A0A1V6Q111	NA	NA
GO:0005509	eukarya	UP000254866_A0A370TM87	K23905	peflin
GO:0005509	eukarya	UP000029270_A0A094ICE7	K20047	actin cytoskeleton-regulatory complex protein PAN1
GO:0005509	eukarya	UP000008142_F0UUI5	NA	NA
GO:0005509	eukarya	UP000178129_A0A1E1LEB3	K20047	actin cytoskeleton-regulatory complex protein PAN1
GO:0005509	eukarya	UP000256690_A0A3D8S5R5	NA	NA
GO:0005509	eukarya	UP000319257_A0A507AGR0	K20047	actin cytoskeleton-regulatory complex protein PAN1
GO:0005509	eukarya	UP000183809_A0A1J9RIQ0	K20047	actin cytoskeleton-regulatory complex protein PAN1
GO:0005509	eukarya	UP000076552_A0A166YF03	NA	NA
GO:0005509	eukarya	UP000288859_A0A438MRU3	NA	NA
GO:0005509	eukarya	UP000297299_A0A4Y8D6G5	K20047	actin cytoskeleton-regulatory complex protein PAN1
GO:0005509	eukarya	UP000008513_G4UN03	K20047	actin cytoskeleton-regulatory complex protein PAN1
GO:0005509	eukarya	UP000029270_A0A094G7A1	NA	NA
GO:0005509	eukarya	UP000068243_A0A100IT21	K20047	actin cytoskeleton-regulatory complex protein PAN1
GO:0005509	eukarya	UP000029302_A0A094D250	K20047	actin cytoskeleton-regulatory complex protein PAN1
GO:0005509	eukarya	UP000292447_A0A4P6XS05	NA	NA
GO:0005509	eukarya	UP000292472_A0A4Q4YJB1	K20047	actin cytoskeleton-regulatory complex protein PAN1
GO:0005509	eukarya	UP000197666_A0A505IB51	NA	NA
GO:0005509	eukarya	UP000254866_A0A370U0S5	K20047	actin cytoskeleton-regulatory complex protein PAN1
GO:0005509	eukarya	UP000008142_F0UBT9	K20047	actin cytoskeleton-regulatory complex protein PAN1
GO:0005509	eukarya	UP000184546_A0A1L9XAI4	K20047	actin cytoskeleton-regulatory complex protein PAN1
GO:0005509	eukarya	UP000241818_A0A2T3B301	NA	NA
GO:0005509	eukarya	UP000044841_A0A0K6FUK1	K20047	actin cytoskeleton-regulatory complex protein PAN1
GO:0005509	eukarya	UP000297280_A0A4Z1KMH3	K20047	actin cytoskeleton-regulatory complex protein PAN1
GO:0005509	eukarya	UP000020467_A0A010S2R1	NA	NA
GO:0005509	eukarya	UP000319257_A0A507BG95	NA	NA
GO:0005509	eukarya	UP000002497_E9DJA5	NA	NA
GO:0005509	eukarya	UP000091879_A0A1B8EGB8	K20047	actin cytoskeleton-regulatory complex protein PAN1
GO:0005509	eukarya	UP000036287_A0A0I9XW59	NA	NA
GO:0005509	eukarya	UP000078576_A0A194VF05	NA	NA
GO:0005509	eukarya	UP000191342_A0A1V6TTA9	NA	NA
GO:0005509	eukarya	UP000036287_A0A0I9X9B3	K20047	actin cytoskeleton-regulatory complex protein PAN1
GO:0005509	eukarya	UP000221130_A0A2C6AB73	K20047	actin cytoskeleton-regulatory complex protein PAN1
GO:0005509	eukarya	UP000076722_A0A165ACH7	K20047	actin cytoskeleton-regulatory complex protein PAN1
GO:0005509	eukarya	UP000243732_A0A1Y2WRQ3	K20047	actin cytoskeleton-regulatory complex protein PAN1
GO:0005509	eukarya	UP000240493_A0A2T3Z458	NA	NA
GO:0005509	eukarya	UP000240493_A0A2T3ZEN1	K20047	actin cytoskeleton-regulatory complex protein PAN1
GO:0005509	eukarya	UP000292472_A0A4V1XSI0	NA	NA
GO:0005509	eukarya	UP000008062_F9X7X4	NA	NA
GO:0005509	eukarya	UP000029270_A0A094F2R6	K22619	calcium-regulated photoprotein [EC:1.13.12.24]
GO:0005509	eukarya	UP000184546_A0A1L9WHI8	NA	NA
GO:0005509	eukarya	UP000054007_A0A0D7BM36	K20047	actin cytoskeleton-regulatory complex protein PAN1
GO:0005509	eukarya	UP000068243_A0A100I4G8	NA	NA
GO:0005509	eukarya	UP000029302_A0A094D3G1	K22619	calcium-regulated photoprotein [EC:1.13.12.24]
GO:0005509	eukarya	UP000184300_A0A1L9VB63	K20047	actin cytoskeleton-regulatory complex protein PAN1
GO:0005509	eukarya	UP000002498_E9F0L2	K20047	actin cytoskeleton-regulatory complex protein PAN1
GO:0005509	eukarya	UP000292447_A0A4P6XPA7	K20047	actin cytoskeleton-regulatory complex protein PAN1
GO:0005509	eukarya	UP000254866_A0A370U321	K22877	3-[(E)-2-isocyanoethenyl]-1H-indole synthase [EC:1.14.20.12]
GO:0005509	eukarya	UP000178129_A0A1E1KYL7	K23905	peflin
GO:0005509	eukarya	UP000054544_A0A0D9P1V7	NA	NA
GO:0005509	eukarya	UP000190744_A0A1S9RYS1	NA	NA
GO:0005509	eukarya	UP000091879_A0A1B8EDD5	NA	NA
GO:0005509	eukarya	UP000008062_F9X8N0	K23905	peflin
GO:0005509	eukarya	UP000030678_V9DPL1	K20047	actin cytoskeleton-regulatory complex protein PAN1
GO:0005509	eukarya	UP000008062_F9XG53	K20047	actin cytoskeleton-regulatory complex protein PAN1
GO:0005509	eukarya	UP000226031_A0A2B7YYE0	NA	NA
GO:0005509	eukarya	UP000197666_A0A505I3T4	K20047	actin cytoskeleton-regulatory complex protein PAN1
GO:0005509	eukarya	UP000236662_A0A3F3RJ17	NA	NA
GO:0005509	eukarya	UP000194127_A0A1X6MIY1	K20047	actin cytoskeleton-regulatory complex protein PAN1
GO:0005509	eukarya	UP000053257_A0A0C3NFD0	K20047	actin cytoskeleton-regulatory complex protein PAN1
GO:0005509	eukarya	UP000283895_A0A423X993	K20047	actin cytoskeleton-regulatory complex protein PAN1
GO:0005509	eukarya	UP000278627_A0A158PQ25	NA	NA
GO:0005509	eukarya	UP000001631_C0NWN6	K20047	actin cytoskeleton-regulatory complex protein PAN1
GO:0005509	eukarya	UP000298061_A0A4Y9ZXP5	K20047	actin cytoskeleton-regulatory complex protein PAN1
GO:0005509	eukarya	UP000028540_A0A084RUW2	NA	NA
GO:0005509	eukarya	UP000031192_A0A0B4H6Y0	K20047	actin cytoskeleton-regulatory complex protein PAN1
GO:0005509	eukarya	UP000310708_A0A4T0TMA1	K05012	chloride channel 3/4/5
GO:0005509	eukarya	UP000308095_A0A4T0RJV7	K12472	epidermal growth factor receptor substrate 15
GO:0005509	eukarya	UP000178912_A0A1E1K7V7	K20047	actin cytoskeleton-regulatory complex protein PAN1
GO:0005509	eukarya	UP000077002_A0A177FHF0	K20047	actin cytoskeleton-regulatory complex protein PAN1
GO:0005509	eukarya	UP000310108_A0A4U6XP16	K20047	actin cytoskeleton-regulatory complex protein PAN1
GO:0005509	eukarya	UP000004994_Q8RW36	K13412	calcium-dependent protein kinase [EC:2.7.11.1]
GO:0005509	eukarya	UP000087766_A0A3Q0EYF1	K12472	epidermal growth factor receptor substrate 15
GO:0005509	eukarya	UP000188268_A0A1R3GC94	K12472	epidermal growth factor receptor substrate 15
GO:0005509	eukarya	UP000188268_A0A1R3FZ38	NA	NA
GO:0005509	eukarya	UP000188268_A0A1R3FUV0	NA	NA
GO:0005509	eukarya	UP000188354_A0A1J7GNE9	K13412	calcium-dependent protein kinase [EC:2.7.11.1]
GO:0005509	eukarya	UP000077755_A0A165XZP7	K12472	epidermal growth factor receptor substrate 15
GO:0005509	eukarya	UP000188354_A0A4P1REB5	NA	NA
GO:0005509	eukarya	UP000323000_A0A5C7HVH4	K22827	calcium uptake protein 1, mitochondrial
GO:0005509	eukarya	UP000077755_A0A164XPU2	K12472	epidermal growth factor receptor substrate 15
GO:0005509	eukarya	UP000077755_A0A165YES9	NA	NA
GO:0005509	eukarya	UP000326396_A0A5N6PYU0	K13412	calcium-dependent protein kinase [EC:2.7.11.1]
GO:0005509	eukarya	UP000321393_A0A5A7VQC6	NA	NA
GO:0005509	eukarya	UP000326396_A0A5N6LL38	K22259	autophagy-related protein 30
GO:0005509	eukarya	UP000326396_A0A5N6NZR1	K13974	calcium-binding protein
GO:0005509	eukarya	UP000326396_A0A5N6LAG0	NA	NA
GO:0005509	eukarya	UP000188354_A0A4P1QYH2	K12472	epidermal growth factor receptor substrate 15
GO:0005509	eukarya	UP000326396_A0A5N6NYJ0	K13974	calcium-binding protein
GO:0005509	eukarya	UP000002640_G4ZXC8	NA	NA
GO:0005509	eukarya	UP000326396_A0A5N6L9U9	NA	NA
GO:0005509	eukarya	UP000188354_A0A1J7IKK6	K12472	epidermal growth factor receptor substrate 15
GO:0005509	eukarya	UP000435112_A0A6A3P0T9	NA	NA
GO:0005509	eukarya	UP000002640_G4Z6U7	K04505	presenilin 1 [EC:3.4.23.-]
GO:0005509	eukarya	UP000326396_A0A5N6P0K5	K13974	calcium-binding protein
GO:0005509	eukarya	UP000325081_A0A5A7PWK6	K12472	epidermal growth factor receptor substrate 15
GO:0005509	eukarya	UP000002640_G4YL28	NA	NA
GO:0005509	eukarya	UP000325081_A0A5A7QAX5	K12472	epidermal growth factor receptor substrate 15
GO:0005509	eukarya	UP000321947_A0A5D3BYW0	NA	NA
GO:0005509	eukarya	UP000077755_A0A164XYE3	NA	NA
GO:0005509	eukarya	UP000325081_A0A5A7NZM9	NA	NA
GO:0005509	eukarya	UP000326396_A0A5N6NY22	NA	NA
GO:0005509	eukarya	UP000323000_A0A5C7H4M2	K12472	epidermal growth factor receptor substrate 15
GO:0005509	eukarya	UP000188354_A0A4P1RJT2	NA	NA
GO:0005509	eukarya	UP000326396_A0A5N6M6L3	NA	NA
GO:0005509	eukarya	UP000250321_A0A314YTI3	NA	NA
GO:0005509	eukarya	UP000250321_A0A314Z0Y7	NA	NA
GO:0005509	eukarya	UP000250321_A0A314YNQ0	NA	NA
GO:0005509	eukarya	UP000290289_A0A498J784	K14863	ribosome biogenesis protein
GO:0005509	eukarya	UP000237105_A0A2P5ACN0	K12472	epidermal growth factor receptor substrate 15
GO:0005509	eukarya	UP000290289_A0A498IB95	NA	NA
GO:0005509	eukarya	UP000290289_A0A498K0Y8	K13412	calcium-dependent protein kinase [EC:2.7.11.1]
GO:0005509	eukarya	UP000290289_A0A498IR15	K13412	calcium-dependent protein kinase [EC:2.7.11.1]
GO:0005509	eukarya	UP000290289_A0A498J7V5	K14486	auxin response factor
GO:0005509	eukarya	UP000290289_A0A498I3U2	NA	NA
GO:0005509	eukarya	UP000504621_A0A6J0ZVP7	NA	NA
GO:0005509	eukarya	UP000515210_A0A6P4ARI3	NA	NA
GO:0005509	eukarya	UP000326396_A0A5N6NS64	K01115	phospholipase D1/2 [EC:3.1.4.4]
GO:0005509	eukarya	UP000250321_A0A314YKD2	K12472	epidermal growth factor receptor substrate 15
GO:0005509	eukarya	UP000187203_A0A1R3HCC1	NA	NA
GO:0005509	eukarya	UP000187203_A0A1R3L403	NA	NA
GO:0005509	eukarya	UP000187203_A0A1R3ILB0	K12472	epidermal growth factor receptor substrate 15
GO:0005509	eukarya	UP000327085_A0A5E4FGZ2	K12472	epidermal growth factor receptor substrate 15
GO:0005509	eukarya	UP000036987_A0A0K9PGR8	NA	NA
GO:0005509	eukarya	UP000036987_A0A0K9NSV9	K12472	epidermal growth factor receptor substrate 15
GO:0005509	eukarya	UP000238072_A0A2S7NME9	K20047	actin cytoskeleton-regulatory complex protein PAN1
GO:0005509	eukarya	UP000070501_A0A136JJV2	K20047	actin cytoskeleton-regulatory complex protein PAN1
GO:0005509	eukarya	UP000193689_A0A1Y2DUL6	NA	NA
GO:0005509	eukarya	UP000070501_A0A136JHB8	NA	NA
GO:0005509	eukarya	UP000016934_M2RZ97	NA	NA
GO:0005509	eukarya	UP000054563_A0A0J8S3L0	K20047	actin cytoskeleton-regulatory complex protein PAN1
GO:0005509	eukarya	UP000292509_A0A4Q4UFD4	K20047	actin cytoskeleton-regulatory complex protein PAN1
GO:0005509	eukarya	UP000295604_A0A4R8TI64	NA	NA
GO:0005509	eukarya	UP000029315_A0A094H310	NA	NA
GO:0005509	eukarya	UP000297814_A0A4Z1GNW5	NA	NA
GO:0005509	eukarya	UP000008335_B3LNI5	K12472	epidermal growth factor receptor substrate 15
GO:0005509	eukarya	UP000054251_A0A0V1PSM3	NA	NA
GO:0005509	eukarya	UP000238813_A0A2S7R5I6	NA	NA
GO:0005509	eukarya	UP000297716_A0A4Z0YV92	NA	NA
GO:0005509	eukarya	UP000234474_A0A2I1BZQ3	K20047	actin cytoskeleton-regulatory complex protein PAN1
GO:0005509	eukarya	UP000290288_A0A4Q2DD03	K20047	actin cytoskeleton-regulatory complex protein PAN1
GO:0005509	eukarya	UP000030106_A0A0A2VW64	K23905	peflin
GO:0005509	eukarya	UP000091956_A0A1B8GMJ4	NA	NA
GO:0005509	eukarya	UP000055045_A0A117NLF5	K20047	actin cytoskeleton-regulatory complex protein PAN1
GO:0005509	eukarya	UP000001611_G2WZD9	NA	NA
GO:0005509	eukarya	UP000054251_A0A0V1PWM9	K20047	actin cytoskeleton-regulatory complex protein PAN1
GO:0005509	eukarya	UP000008335_B3LTK3	K20047	actin cytoskeleton-regulatory complex protein PAN1
GO:0005509	eukarya	UP000292526_A0A4Q4Y320	K20047	actin cytoskeleton-regulatory complex protein PAN1
GO:0005509	eukarya	UP000283569_A0A420SZD3	K20047	actin cytoskeleton-regulatory complex protein PAN1
GO:0005509	eukarya	UP000251714_A0A365NB04	NA	NA
GO:0005509	eukarya	UP000241462_A0A2T3AJA3	NA	NA
GO:0005509	eukarya	UP000193240_A0A1Y2MGL7	K20047	actin cytoskeleton-regulatory complex protein PAN1
GO:0005509	eukarya	UP000288429_A0A428SJQ3	NA	NA
GO:0005509	eukarya	UP000288429_A0A428SSP7	NA	NA
GO:0005509	eukarya	UP000008063_F8QIC1	K20047	actin cytoskeleton-regulatory complex protein PAN1
GO:0005509	eukarya	UP000002812_I7ZXZ2	NA	NA
GO:0005509	eukarya	UP000031176_A0A0B4IE15	K20047	actin cytoskeleton-regulatory complex protein PAN1
GO:0005509	eukarya	UP000001611_G2WZN6	K22092	beta-glucosidase [EC:3.2.1.-]
GO:0005509	eukarya	UP000029295_A0A094E0D5	K20047	actin cytoskeleton-regulatory complex protein PAN1
GO:0005509	eukarya	UP000238813_A0A2S7PWT9	K20047	actin cytoskeleton-regulatory complex protein PAN1
GO:0005509	eukarya	UP000191408_A0A1V6P4C4	NA	NA
GO:0005509	eukarya	UP000297716_A0A4Z0Y7P4	K20047	actin cytoskeleton-regulatory complex protein PAN1
GO:0005509	eukarya	UP000191408_A0A1V6P547	K20047	actin cytoskeleton-regulatory complex protein PAN1
GO:0005509	eukarya	UP000034680_A0A0G2HZQ3	K20047	actin cytoskeleton-regulatory complex protein PAN1
GO:0005509	eukarya	UP000053599_A0A0D1YCT2	NA	NA
GO:0005509	eukarya	UP000008065_F8MG50	NA	NA
GO:0005509	eukarya	UP000053328_A0A0D2BXY1	NA	NA
GO:0005509	eukarya	UP000029295_A0A094GD32	NA	NA
GO:0005509	eukarya	UP000295604_A0A4R8S8Y8	K20047	actin cytoskeleton-regulatory complex protein PAN1
GO:0005509	eukarya	UP000008065_F8MPK3	K22619	calcium-regulated photoprotein [EC:1.13.12.24]
GO:0005509	eukarya	UP000001611_G2X703	K20047	actin cytoskeleton-regulatory complex protein PAN1
GO:0005509	eukarya	UP000315783_A0A545W6S6	NA	NA
GO:0005509	eukarya	UP000225277_A0A2D3VID5	NA	NA
GO:0005509	eukarya	UP000248423_A0A319EEY5	NA	NA
GO:0005509	eukarya	UP000009038_G3XPP2	K20047	actin cytoskeleton-regulatory complex protein PAN1
GO:0005509	eukarya	UP000248423_A0A319EE69	NA	NA
GO:0005509	eukarya	UP000030672_A0A074WSL8	K23905	peflin
GO:0005509	eukarya	UP000054266_A0A0D2G1D8	K20047	actin cytoskeleton-regulatory complex protein PAN1
GO:0005509	eukarya	UP000007963_Q0CY55	NA	NA
GO:0005509	eukarya	UP000030752_W2RTY5	NA	NA
GO:0005509	eukarya	UP000291414_A0A4Q4T999	NA	NA
GO:0005509	eukarya	UP000078343_A0A178ZX29	NA	NA
GO:0005509	eukarya	UP000246171_A0A317VX49	NA	NA
GO:0005509	eukarya	UP000315293_A0A510NZV6	K01754	threonine dehydratase [EC:4.3.1.19]
GO:0005509	eukarya	UP000280685_A0A447CH50	NA	NA
GO:0005509	eukarya	UP000246171_A0A317V3P8	K20047	actin cytoskeleton-regulatory complex protein PAN1
GO:0005509	eukarya	UP000240654_A0A5Q7YEE9	NA	NA
GO:0005509	eukarya	UP000221130_A0A2C6A4B7	NA	NA
GO:0005509	eukarya	UP000284842_A0A409VZL7	K20047	actin cytoskeleton-regulatory complex protein PAN1
GO:0005509	eukarya	UP000012045_M7U549	NA	NA
GO:0005509	eukarya	UP000293360_A0A4Q4SXP6	NA	NA
GO:0005509	eukarya	UP000077154_A0A177ADT6	K20047	actin cytoskeleton-regulatory complex protein PAN1
GO:0005509	eukarya	UP000319160_A0A553ICB3	NA	NA
GO:0005509	eukarya	UP000070121_A0A135V9K1	K20047	actin cytoskeleton-regulatory complex protein PAN1
GO:0005509	eukarya	UP000030752_W2RPH7	K20047	actin cytoskeleton-regulatory complex protein PAN1
GO:0005509	eukarya	UP000054032_W6ZKB3	NA	NA
GO:0005509	eukarya	UP000034164_A0A0G2JB16	NA	NA
GO:0005509	eukarya	UP000078237_A0A175VQL3	K20047	actin cytoskeleton-regulatory complex protein PAN1
GO:0005509	eukarya	UP000249402_A0A395GIE0	NA	NA
GO:0005509	eukarya	UP000037505_A0A0L1INE9	K20047	actin cytoskeleton-regulatory complex protein PAN1
GO:0005509	eukarya	UP000091997_A0A1B8BWL4	K23391	MOCV1 interleukin 18 binding protein
GO:0005509	eukarya	UP000053259_A0A0D1XEG0	NA	NA
GO:0005509	eukarya	UP000073492_A0A139IL79	K23905	peflin
GO:0005509	eukarya	UP000293360_A0A4Q4TXU3	K20047	actin cytoskeleton-regulatory complex protein PAN1
GO:0005509	eukarya	UP000298327_A0A4Y9Z8W0	K20047	actin cytoskeleton-regulatory complex protein PAN1
GO:0005509	eukarya	UP000297452_A0A4Z1IFM1	K20047	actin cytoskeleton-regulatory complex protein PAN1
GO:0005509	eukarya	UP000297299_A0A4Y8DH19	NA	NA
GO:0005509	eukarya	UP000297452_A0A4Z1JAG7	NA	NA
GO:0005509	eukarya	UP000226031_A0A2B7ZA77	NA	NA
GO:0005509	eukarya	UP000293547_A0A4Q4Q6Q0	NA	NA
GO:0005509	eukarya	UP000078343_A0A178ZSY2	K20047	actin cytoskeleton-regulatory complex protein PAN1
GO:0005509	eukarya	UP000293831_A0A4Q4U0X2	K20047	actin cytoskeleton-regulatory complex protein PAN1
GO:0005509	eukarya	UP000266188_A0A3A2Z415	K20047	actin cytoskeleton-regulatory complex protein PAN1
GO:0005509	eukarya	UP000076154_A0A369JEP2	NA	NA
GO:0005509	eukarya	UP000191342_A0A1V6U3L8	K20047	actin cytoskeleton-regulatory complex protein PAN1
GO:0005509	eukarya	UP000284842_A0A409YKK9	NA	NA
GO:0005509	eukarya	UP000091997_A0A1B8C2Q0	NA	NA
GO:0005509	eukarya	UP000027042_A0A066W5V3	K13974	calcium-binding protein
GO:0005509	eukarya	UP000007115_G9MMV5	K20047	actin cytoskeleton-regulatory complex protein PAN1
GO:0005509	eukarya	UP000016932_M3ASH6	K20047	actin cytoskeleton-regulatory complex protein PAN1
GO:0005509	eukarya	UP000008513_G4UT65	K22619	calcium-regulated photoprotein [EC:1.13.12.24]
GO:0005509	eukarya	UP000008513_G4UKF1	NA	NA
GO:0005509	eukarya	UP000078576_A0A194UX03	NA	NA
GO:0005509	eukarya	UP000070121_A0A135TS96	NA	NA
GO:0005509	eukarya	UP000319160_A0A553I3N6	K20047	actin cytoskeleton-regulatory complex protein PAN1
GO:0005509	eukarya	UP000008142_F0UJM0	NA	NA
GO:0005509	eukarya	UP000322873_A0A5M9JFJ4	NA	NA
GO:0005509	eukarya	UP000322873_A0A5M9KA46	K20047	actin cytoskeleton-regulatory complex protein PAN1
GO:0005509	eukarya	UP000226031_A0A2B7ZHC9	NA	NA
GO:0005509	eukarya	UP000322873_A0A5M9JH07	NA	NA
GO:0005509	eukarya	UP000243732_A0A1Y2X982	NA	NA
GO:0005509	eukarya	UP000034112_A0A0F9ZWK3	K20047	actin cytoskeleton-regulatory complex protein PAN1
GO:0005509	eukarya	UP000236290_A0A2K0U769	K20047	actin cytoskeleton-regulatory complex protein PAN1
GO:0005509	eukarya	UP000215127_A0A1X7RPK6	NA	NA
GO:0005509	eukarya	UP000179179_A0A1F7ZTW4	K20047	actin cytoskeleton-regulatory complex protein PAN1
GO:0005509	eukarya	UP000240760_A0A2T4CCT2	K20047	actin cytoskeleton-regulatory complex protein PAN1
GO:0005509	eukarya	UP000006853_A0A1G4KQC0	K20047	actin cytoskeleton-regulatory complex protein PAN1
GO:0005509	eukarya	UP000002812_I8U8R1	K20047	actin cytoskeleton-regulatory complex protein PAN1
GO:0005509	eukarya	UP000179179_A0A1F8A3X9	NA	NA
GO:0005509	eukarya	UP000215127_A0A1X7RYU4	K20047	actin cytoskeleton-regulatory complex protein PAN1
GO:0005509	eukarya	UP000283269_A0A409WGC0	NA	NA
GO:0005509	eukarya	UP000031186_A0A0B4FFW6	NA	NA
GO:0005509	eukarya	UP000009169_F2Q252	NA	NA
GO:0005509	eukarya	UP000191285_A0A1V6U0P2	K20047	actin cytoskeleton-regulatory complex protein PAN1
GO:0005509	eukarya	UP000186601_A0A2R6NES8	K20047	actin cytoskeleton-regulatory complex protein PAN1
GO:0005509	eukarya	UP000283569_A0A420TBR1	NA	NA
GO:0005509	eukarya	UP000092555_A0A1A0HH93	K20047	actin cytoskeleton-regulatory complex protein PAN1
GO:0005509	eukarya	UP000288429_A0A428U5L2	K20047	actin cytoskeleton-regulatory complex protein PAN1
GO:0005509	eukarya	UP000194279_A0A1Y2TVE4	NA	NA
GO:0005509	eukarya	UP000030151_A0A0A1UXL3	NA	NA
GO:0005509	eukarya	UP000030151_A0A0A1V1K2	K20047	actin cytoskeleton-regulatory complex protein PAN1
GO:0005509	eukarya	UP000059188_A0A0B7FBY4	K20047	actin cytoskeleton-regulatory complex protein PAN1
GO:0005509	eukarya	UP000219369_A0A2H3T4B6	K20047	actin cytoskeleton-regulatory complex protein PAN1
GO:0005509	eukarya	UP000001997_A5DPR2	NA	NA
GO:0005509	eukarya	UP000284375_A0A423VGM7	NA	NA
GO:0005509	eukarya	UP000006853_F2QPG8	NA	NA
GO:0005509	eukarya	UP000251714_A0A365MKY7	K20047	actin cytoskeleton-regulatory complex protein PAN1
GO:0005509	eukarya	UP000292526_A0A4Q4YMW9	NA	NA
GO:0005509	eukarya	UP000191518_A0A1V6RCJ7	NA	NA
GO:0005509	eukarya	UP000286045_A0A439DBG4	K20047	actin cytoskeleton-regulatory complex protein PAN1
GO:0005509	eukarya	UP000326757_A0A5N6KDB5	K19932	neuronal calcium sensor 1
GO:0005509	eukarya	UP000287972_A0A428RCI1	NA	NA
GO:0005509	eukarya	UP000326757_A0A5N6JSQ3	NA	NA
GO:0005509	eukarya	UP000019478_W9XQ77	K20047	actin cytoskeleton-regulatory complex protein PAN1
GO:0005509	eukarya	UP000287972_A0A428RDR8	K20047	actin cytoskeleton-regulatory complex protein PAN1
GO:0005509	eukarya	UP000031176_A0A0B4IAB4	NA	NA
GO:0005509	eukarya	UP000287972_A0A428RR73	NA	NA
GO:0005509	eukarya	UP000219369_A0A2H3SIG3	NA	NA
GO:0005509	eukarya	UP000001631_C0ND81	NA	NA
GO:0005509	eukarya	UP000286045_A0A439D4G1	NA	NA
GO:0005509	eukarya	UP000002059_C1GNP1	NA	NA
GO:0005509	eukarya	UP000001881_F7W8H2	NA	NA
GO:0005509	eukarya	UP000307440_A0A5C3KW33	K20047	actin cytoskeleton-regulatory complex protein PAN1
GO:0005509	eukarya	UP000190312_A0A1S9DZR7	K20047	actin cytoskeleton-regulatory complex protein PAN1
GO:0005509	eukarya	UP000325780_A0A5N6U592	NA	NA
GO:0005509	eukarya	UP000001631_C0NSG5	NA	NA
GO:0005509	eukarya	UP000194279_A0A1Y2TUL3	NA	NA
GO:0005509	eukarya	UP000326757_A0A5N6JRB5	NA	NA
GO:0005509	eukarya	UP000031192_A0A0B4GRU4	NA	NA
GO:0005509	eukarya	UP000191518_A0A1V6S0D9	K20047	actin cytoskeleton-regulatory complex protein PAN1
GO:0005509	eukarya	UP000286921_A0A401KH62	NA	NA
GO:0005509	eukarya	UP000054567_A0A0J6FGD3	NA	NA
GO:0005509	eukarya	UP000050240_A0A0L8RHC8	K20047	actin cytoskeleton-regulatory complex protein PAN1
GO:0005509	eukarya	UP000001881_F7W3L9	K20047	actin cytoskeleton-regulatory complex protein PAN1
GO:0005509	eukarya	UP000001471_B2WAQ5	NA	NA
GO:0005509	eukarya	UP000305948_A0A5C3MKM2	K20047	actin cytoskeleton-regulatory complex protein PAN1
GO:0005509	eukarya	UP000286921_A0A401L6K1	K20047	actin cytoskeleton-regulatory complex protein PAN1
GO:0005509	eukarya	UP000219369_A0A2H3STG7	NA	NA
GO:0005509	eukarya	UP000001471_B2VUR2	NA	NA
GO:0005509	eukarya	UP000050240_A0A0L8RMX3	K12472	epidermal growth factor receptor substrate 15
GO:0005509	eukarya	UP000194279_A0A1Y2TQB0	K20047	actin cytoskeleton-regulatory complex protein PAN1
GO:0005509	eukarya	UP000001881_F7W7Z4	K22619	calcium-regulated photoprotein [EC:1.13.12.24]
GO:0005509	eukarya	UP000015103_T1HRI8	K20371	nucleobindin
GO:0005509	eukarya	UP000195521_A0A1Y1JEQ2	K18680	mitosis inducer protein kinase Cdr1 [EC:2.7.11.1]
GO:0005509	eukarya	UP000504616_A0A6I9VAS1	K24354	SPARC-related modular calcium-binding protein
GO:0005509	eukarya	UP000195521_A0A1Y1JG63	K00889	1-phosphatidylinositol-4-phosphate 5-kinase [EC:2.7.1.68]
GO:0005509	eukarya	UP000007258_A4H7C7	K13974	calcium-binding protein
GO:0005509	eukarya	UP000323214_A0A4E9FN70	NA	NA
GO:0005509	eukarya	UP000075880_A0A182JE81	K11837	ubiquitin carboxyl-terminal hydrolase 6/32 [EC:3.4.19.12]
GO:0005509	eukarya	UP000075880_A0A182IUF9	NA	NA
GO:0005509	eukarya	UP000504616_A0A6I9VSF0	K02599	Notch 1
GO:0005509	eukarya	UP000504616_A0A6I9VHT3	K16500	protocadherin-15
GO:0005509	eukarya	UP000504616_A0A6I9UQ52	K20364	multiple coagulation factor deficiency protein 2
GO:0005509	eukarya	UP000007258_A4HDK4	K13974	calcium-binding protein
GO:0005509	eukarya	UP000075880_A0A182JLY4	K05858	phosphatidylinositol phospholipase C, beta [EC:3.1.4.11]
GO:0005509	eukarya	UP000075880_A0A182IV24	NA	NA
GO:0005509	eukarya	UP000504616_A0A6I9UU20	K20364	multiple coagulation factor deficiency protein 2
GO:0005509	eukarya	UP000007266_D6WZQ2	K17095	annexin A7/11
GO:0005509	eukarya	UP000095301_A0A1I8M293	K16500	protocadherin-15
GO:0005509	eukarya	UP000182235_A0A1J9PRA1	NA	NA
GO:0005509	eukarya	UP000029338_A0A094A385	K20047	actin cytoskeleton-regulatory complex protein PAN1
GO:0005509	eukarya	UP000002669_E4UX52	K20047	actin cytoskeleton-regulatory complex protein PAN1
GO:0005509	eukarya	UP000002669_E5QZ54	K23905	peflin
GO:0005509	eukarya	UP000234474_A0A2I1C0M2	NA	NA
GO:0005509	eukarya	UP000189274_A0A1V2LFR1	K20047	actin cytoskeleton-regulatory complex protein PAN1
GO:0005509	eukarya	UP000215453_A0A1Y6LHS2	K23905	peflin
GO:0005509	eukarya	UP000189274_A0A1V2LP93	K23979	endoplasmic reticulum Man8GlcNAc2 1,2-alpha-mannosidase [EC:3.2.1.210]
GO:0005509	eukarya	UP000249056_A0A395IYM1	NA	NA
GO:0005509	eukarya	UP000189274_A0A1V2LHN1	K20047	actin cytoskeleton-regulatory complex protein PAN1
GO:0005509	eukarya	UP000310596_A0A4S9DEG7	K23905	peflin
GO:0005509	eukarya	UP000028045_A0A084B0D3	NA	NA
GO:0005509	eukarya	UP000001805_V5IQ95	NA	NA
GO:0005509	eukarya	UP000248817_A0A2V5HXD6	K20047	actin cytoskeleton-regulatory complex protein PAN1
GO:0005509	eukarya	UP000182235_A0A1J9Q818	K20047	actin cytoskeleton-regulatory complex protein PAN1
GO:0005509	eukarya	UP000215453_A0A1Y6LS44	K20047	actin cytoskeleton-regulatory complex protein PAN1
GO:0005509	eukarya	UP000249056_A0A395IYC0	NA	NA
GO:0005509	eukarya	UP000016922_S3CYZ6	NA	NA
GO:0005509	eukarya	UP000215453_A0A1Y6LED9	NA	NA
GO:0005509	eukarya	UP000001805_Q1K8H2	K22619	calcium-regulated photoprotein [EC:1.13.12.24]
GO:0005509	eukarya	UP000308671_A0A4S8RLN4	NA	NA
GO:0005509	eukarya	UP000091956_A0A1B8GDY5	K20047	actin cytoskeleton-regulatory complex protein PAN1
GO:0005509	eukarya	UP000253845_A0A370CF83	NA	NA
GO:0005509	eukarya	UP000030106_A0A0A2VNM0	NA	NA
GO:0005509	eukarya	UP000253845_A0A370C974	NA	NA
GO:0005509	eukarya	UP000030106_A0A0A2VYX0	K20047	actin cytoskeleton-regulatory complex protein PAN1
GO:0005509	eukarya	UP000289323_A0A3S5CX20	K20047	actin cytoskeleton-regulatory complex protein PAN1
GO:0005509	eukarya	UP000183809_A0A1J9R309	NA	NA
GO:0005509	eukarya	UP000310756_A0A4S9PSB4	K23905	peflin
GO:0005509	eukarya	UP000244309_A0A2V1ANJ0	K23741	endoplasmic reticulum Man9GlcNAc2 1,2-alpha-mannosidase [EC:3.2.1.209]
GO:0005509	eukarya	UP000248817_A0A2V5J1T5	NA	NA
GO:0005509	eukarya	UP000231358_A0A2G7FZC8	K22522	cytokinin riboside 5'-monophosphate phosphoribohydrolase [EC:3.2.2.-]
GO:0005509	eukarya	UP000322482_A0A5B1R239	K20047	actin cytoskeleton-regulatory complex protein PAN1
GO:0005509	eukarya	UP000310596_A0A4S9D569	K20047	actin cytoskeleton-regulatory complex protein PAN1
GO:0005509	eukarya	UP000256328_A0A3D8T8Q8	NA	NA
GO:0005509	eukarya	UP000000560_Q5BCX4	NA	NA
GO:0005509	eukarya	UP000002669_E4URJ3	NA	NA
GO:0005509	eukarya	UP000309308_A0A4S9MB81	K23905	peflin
GO:0005509	eukarya	UP000309563_A0A4V4L563	K20047	actin cytoskeleton-regulatory complex protein PAN1
GO:0005509	eukarya	UP000076881_A0A168KJ46	NA	NA
GO:0005509	eukarya	UP000310756_A0A4S9UWP8	NA	NA
GO:0005509	eukarya	UP000054516_A0A1W2TLL2	K20047	actin cytoskeleton-regulatory complex protein PAN1
GO:0005509	eukarya	UP000230605_A0A2G5HDD8	K20047	actin cytoskeleton-regulatory complex protein PAN1
GO:0005509	eukarya	UP000308270_A0A4S9BYE5	K20047	actin cytoskeleton-regulatory complex protein PAN1
GO:0005509	eukarya	UP000308218_A0A4S9RNP7	NA	NA
GO:0005509	eukarya	UP000310121_A0A4S9VGG1	K20047	actin cytoskeleton-regulatory complex protein PAN1
GO:0005509	eukarya	UP000053424_A0A0C2Y3G3	NA	NA
GO:0005509	eukarya	UP000005426_G9NI54	NA	NA
GO:0005509	eukarya	UP000005426_G9NH54	NA	NA
GO:0005509	eukarya	UP000076449_A0A162C2A0	NA	NA
GO:0005509	eukarya	UP000002740_C0S4V1	K20047	actin cytoskeleton-regulatory complex protein PAN1
GO:0005509	eukarya	UP000095009_A0A1E3PHT4	NA	NA
GO:0005509	eukarya	UP000249551_A0A2W1HE36	NA	NA
GO:0005509	eukarya	UP000070720_A0A1C3YII8	NA	NA
GO:0005509	eukarya	UP000054544_A0A0D9NUE9	K20047	actin cytoskeleton-regulatory complex protein PAN1
GO:0005509	eukarya	UP000019473_W9W7X4	NA	NA
GO:0005509	eukarya	UP000013192_N1P975	K20047	actin cytoskeleton-regulatory complex protein PAN1
GO:0005509	eukarya	UP000091967_A0A1B8AV23	NA	NA
GO:0005509	eukarya	UP000249829_A0A2V5I189	NA	NA
GO:0005509	eukarya	UP000281468_A0A3M7GH67	K23905	peflin
GO:0005509	eukarya	UP000281468_A0A3M7GAD3	K20047	actin cytoskeleton-regulatory complex protein PAN1
GO:0005509	eukarya	UP000020467_A0A010QYJ7	K20047	actin cytoskeleton-regulatory complex protein PAN1
GO:0005509	eukarya	UP000053617_A0A0D2JAD6	NA	NA
GO:0005509	eukarya	UP000238072_A0A2S7PS10	NA	NA
GO:0005509	eukarya	UP000039046_A0A0A1T384	K20047	actin cytoskeleton-regulatory complex protein PAN1
GO:0005509	eukarya	UP000219602_A0A2H3HTE7	NA	NA
GO:0005509	eukarya	UP000008782_E3Q2Z7	K20047	actin cytoskeleton-regulatory complex protein PAN1
GO:0005509	eukarya	UP000219602_A0A2H3H4W4	K20047	actin cytoskeleton-regulatory complex protein PAN1
GO:0005509	eukarya	UP000033710_A0A0F2M2D6	K20047	actin cytoskeleton-regulatory complex protein PAN1
GO:0005509	eukarya	UP000091872_A0A1B8FJU2	K20047	actin cytoskeleton-regulatory complex protein PAN1
GO:0005509	eukarya	UP000189513_A0A1V2L297	NA	NA
GO:0005509	eukarya	UP000028045_A0A084BCA5	NA	NA
GO:0005509	eukarya	UP000189274_A0A1V2LFF0	K20047	actin cytoskeleton-regulatory complex protein PAN1
GO:0005509	eukarya	UP000308802_A0A4S8ZYY1	K23905	peflin
GO:0005509	eukarya	UP000308671_A0A4S8R4T3	K20047	actin cytoskeleton-regulatory complex protein PAN1
GO:0005509	eukarya	UP000002866_I2H9X9	K20047	actin cytoskeleton-regulatory complex protein PAN1
GO:0005509	eukarya	UP000253845_A0A370C8Q2	K20047	actin cytoskeleton-regulatory complex protein PAN1
GO:0005509	eukarya	UP000029284_A0A094GH84	K20047	actin cytoskeleton-regulatory complex protein PAN1
GO:0005509	eukarya	UP000289323_A0A446BCG6	K22877	3-[(E)-2-isocyanoethenyl]-1H-indole synthase [EC:1.14.20.12]
GO:0005509	eukarya	UP000029284_A0A094G7Z3	NA	NA
GO:0005509	eukarya	UP000000709_G3AMN7	K20047	actin cytoskeleton-regulatory complex protein PAN1
GO:0005509	eukarya	UP000091956_A0A2P2SWS6	NA	NA
GO:0005509	eukarya	UP000219602_A0A2H3G0J2	NA	NA
GO:0005509	eukarya	UP000091872_A0A1B8FF46	NA	NA
GO:0005509	eukarya	UP000033710_A0A0F2M6Y7	NA	NA
GO:0005509	eukarya	UP000033710_A0A0F2MK79	NA	NA
GO:0005509	eukarya	UP000029320_A0A093ZXA9	K20047	actin cytoskeleton-regulatory complex protein PAN1
GO:0005509	eukarya	UP000287166_A0A401GL09	K20047	actin cytoskeleton-regulatory complex protein PAN1
GO:0005509	eukarya	UP000185904_A0A178D6Q5	NA	NA
GO:0005509	eukarya	UP000308652_A0A5C3LQS3	K20047	actin cytoskeleton-regulatory complex protein PAN1
GO:0005509	eukarya	UP000016933_N1PKZ9	K23905	peflin
GO:0005509	eukarya	UP000310689_A0A4T0JA57	K20047	actin cytoskeleton-regulatory complex protein PAN1
GO:0005509	eukarya	UP000185904_A0A178D6G2	NA	NA
GO:0005509	eukarya	UP000016934_M2SYK3	K20047	actin cytoskeleton-regulatory complex protein PAN1
GO:0005509	eukarya	UP000004994_A0A3Q7GB54	K12472	epidermal growth factor receptor substrate 15
GO:0005509	eukarya	UP000004994_A0A3Q7JF86	NA	NA
GO:0005509	eukarya	UP000004994_A0A3Q7IZT1	NA	NA
GO:0005509	eukarya	UP000054532_W2MCL7	NA	NA
GO:0005509	eukarya	UP000054532_W2MLE5	NA	NA
GO:0005509	eukarya	UP000054423_W2K909	NA	NA
GO:0005509	eukarya	UP000306102_A0A4S4EDK1	NA	NA
GO:0005509	eukarya	UP000283530_A0A3S3PX04	K17098	annexin D
GO:0005509	eukarya	UP000306102_A0A4S4DUK9	K12472	epidermal growth factor receptor substrate 15
GO:0005509	eukarya	UP000467840_A0A6A6MDL8	K14491	two-component response regulator ARR-B family
GO:0005509	eukarya	UP000488956_A0A6G0LPA9	NA	NA
GO:0005509	eukarya	UP000476176_A0A6G0N782	K13974	calcium-binding protein
GO:0005509	eukarya	UP000467840_A0A6A6NBI2	NA	NA
GO:0005509	eukarya	UP000283530_A0A3S3N0J0	K12472	epidermal growth factor receptor substrate 15
GO:0005509	eukarya	UP000030687_V4S287	NA	NA
GO:0005509	eukarya	UP000030687_V4SLL7	K12472	epidermal growth factor receptor substrate 15
GO:0005509	eukarya	UP000030687_V4SBR6	NA	NA
GO:0005509	eukarya	UP000030687_V4RSB9	NA	NA
GO:0005509	eukarya	UP000187406_A0A1Q3DA51	NA	NA
GO:0005509	eukarya	UP000091857_A0A2C9V972	NA	NA
GO:0005509	eukarya	UP000091857_A0A2C9V1P2	NA	NA
GO:0005509	eukarya	UP000091857_A0A2C9VZP6	NA	NA
GO:0005509	eukarya	UP000091857_A0A2C9VX30	K12472	epidermal growth factor receptor substrate 15
GO:0005509	eukarya	UP000087171_A0A1S2Y823	K12472	epidermal growth factor receptor substrate 15
GO:0005509	eukarya	UP000004994_A0A3Q7FTE9	K12472	epidermal growth factor receptor substrate 15
GO:0005509	eukarya	UP000087171_A0A1S3ECU1	NA	NA
GO:0005509	eukarya	UP000087171_A0A1S2XD53	NA	NA
GO:0005509	eukarya	UP000087171_A0A1S2Z7E5	NA	NA
GO:0005509	eukarya	UP000054177_A0A2D4C4B4	NA	NA
GO:0005509	eukarya	UP000004994_A0A3Q7E788	K12472	epidermal growth factor receptor substrate 15
GO:0005509	eukarya	UP000476176_A0A6G0MMA0	NA	NA
GO:0005509	eukarya	UP000187609_A0A1J6KSR2	NA	NA
GO:0005509	eukarya	UP000441208_A0A6A3SNL5	NA	NA
GO:0005509	eukarya	UP000187609_A0A1J6J932	K12472	epidermal growth factor receptor substrate 15
GO:0005509	eukarya	UP000187609_A0A1J6L5J4	NA	NA
GO:0005509	eukarya	UP000187609_A0A314L7L6	K13412	calcium-dependent protein kinase [EC:2.7.11.1]
GO:0005509	eukarya	UP000187609_A0A314KSZ7	NA	NA
GO:0005509	eukarya	UP000460718_A0A6A3HFU6	NA	NA
GO:0005509	eukarya	UP000187609_A0A1J6HWY8	K07767	katanin p60 ATPase-containing subunit A1 [EC:5.6.1.1]
GO:0005509	eukarya	UP000250235_A0A2Z7CZF1	NA	NA
GO:0005509	eukarya	UP000233837_A0A2I0WIV1	K12472	epidermal growth factor receptor substrate 15
GO:0005509	eukarya	UP000224522_A0A2G3BAZ9	NA	NA
GO:0005509	eukarya	UP000224522_A0A2G3BHC4	NA	NA
GO:0005509	eukarya	UP000030687_V4SK74	NA	NA
GO:0005509	eukarya	UP000233837_A0A2I0W5I9	NA	NA
GO:0005509	eukarya	UP000030687_V4UDU3	NA	NA
GO:0005509	eukarya	UP000261440_A0A3B4ES30	K02599	Notch 1
GO:0005509	eukarya	UP000316079_A0A553RMD1	NA	NA
GO:0005509	eukarya	UP000265080_A0A3P8SN71	K02599	Notch 1
GO:0005509	eukarya	UP000265080_A0A3P8SU63	K17095	annexin A7/11
GO:0005509	eukarya	UP000316079_A0A553RMC3	K23342	fibrillin 2/3
GO:0005509	eukarya	UP000265080_A0A3P8SIK4	K18743	caprin-1
GO:0005509	eukarya	UP000053286_A0A087QYV7	K17095	annexin A7/11
GO:0005509	eukarya	UP000261440_A0A3B4DIA3	K02599	Notch 1
GO:0005509	eukarya	UP000261440_A0A3B4DIA8	K02599	Notch 1
GO:0005509	eukarya	UP000261440_A0A3B4EP60	K17095	annexin A7/11
GO:0005509	eukarya	UP000261440_A0A3B4DA83	K17095	annexin A7/11
GO:0005509	eukarya	UP000261440_A0A3B4DE11	K02599	Notch 1
GO:0005509	eukarya	UP000261440_A0A3B4CHD1	K20995	Notch 3
GO:0005509	eukarya	UP000316079_A0A553RMA9	NA	NA
GO:0005509	eukarya	UP000316079_A0A553RMC2	NA	NA
GO:0005509	eukarya	UP000316079_A0A553RMD5	NA	NA
GO:0005509	eukarya	UP000316079_A0A553QAH1	NA	NA
GO:0005509	eukarya	UP000257200_A0A3Q1FEW1	NA	NA
GO:0005509	eukarya	UP000261360_A0A3B4Y376	K20995	Notch 3
GO:0005509	eukarya	UP000261480_A0A3B3YYR0	K17095	annexin A7/11
GO:0005509	eukarya	UP000265020_A0A3Q2FXS2	NA	NA
GO:0005509	eukarya	UP000261360_A0A3B4Y3I1	K20995	Notch 3
GO:0005509	eukarya	UP000261360_A0A3B4WWF5	K23905	peflin
GO:0005509	eukarya	UP000261480_A0A3B3XCT8	K18743	caprin-1
GO:0005509	eukarya	UP000265020_A0A3Q2FUD3	K20995	Notch 3
GO:0005509	eukarya	UP000265020_A0A3Q2EIA4	K02599	Notch 1
GO:0005509	eukarya	UP000265000_A0A3Q2NP27	K20995	Notch 3
GO:0005509	eukarya	UP000504611_A0A6I9NWN7	NA	NA
GO:0005509	eukarya	UP000265000_A0A3Q2SSC5	K02599	Notch 1
GO:0005509	eukarya	UP000261360_A0A3B4YY64	K17095	annexin A7/11
GO:0005509	eukarya	UP000257200_A0A3Q1FNX1	K02599	Notch 1
GO:0005509	eukarya	UP000257200_A0A3Q1G9Q3	K23923	grancalcin
GO:0005509	eukarya	UP000265020_A0A3Q2D3V5	NA	NA
GO:0005509	eukarya	UP000261460_A0A3B4FR95	K02599	Notch 1
GO:0005509	eukarya	UP000257200_A0A3Q1EIF2	K18743	caprin-1
GO:0005509	eukarya	UP000504611_A0A6I9P452	K02599	Notch 1
GO:0005509	eukarya	UP000257200_A0A3Q1I446	K02599	Notch 1
GO:0005509	eukarya	UP000257200_A0A3Q1F792	K17095	annexin A7/11
GO:0005509	eukarya	UP000261480_A0A3B3XLB0	K24472	protein HEG
GO:0005509	eukarya	UP000261360_A0A3B4YLH8	K02599	Notch 1
GO:0005509	eukarya	UP000265020_A0A3Q2CTZ3	K23923	grancalcin
GO:0005509	eukarya	UP000261360_A0A3B4YNV0	K19006	phosphatidylinositol phospholipase C, eta [EC:3.1.4.11]
GO:0005509	eukarya	UP000265000_A0A3Q2UC65	NA	NA
GO:0005509	eukarya	UP000261460_A0A3B4GBN5	K20995	Notch 3
GO:0005509	eukarya	UP000265020_A0A3Q2DJ31	K17095	annexin A7/11
GO:0005509	eukarya	UP000265020_A0A3Q2DG35	K02599	Notch 1
GO:0005509	eukarya	UP000265000_A0A3Q2PDW4	NA	NA
GO:0005509	eukarya	UP000265000_A0A3Q2PY74	K18743	caprin-1
GO:0005509	eukarya	UP000504611_A0A6I9NU08	K23923	grancalcin
GO:0005509	eukarya	UP000257200_A0A3Q1HAU4	K20995	Notch 3
GO:0005509	eukarya	UP000265020_A0A3Q2CFG5	K18743	caprin-1
GO:0005509	eukarya	UP000504611_A0A6I9MUF6	K20753	limulus clotting enzyme [EC:3.4.21.86]
GO:0005509	eukarya	UP000257200_A0A3Q1FSL2	K17095	annexin A7/11
GO:0005509	eukarya	UP000504611_A0A6I9NT17	K20995	Notch 3
GO:0005509	eukarya	UP000261460_A0A3B4FWH5	K17095	annexin A7/11
GO:0005509	eukarya	UP000504611_A0A6I9PCF5	NA	NA
GO:0005509	eukarya	UP000261460_A0A3B4F8A4	K02599	Notch 1
GO:0005509	eukarya	UP000261460_A0A3B4EYP0	NA	NA
GO:0005509	eukarya	UP000261480_A0A3B3YM65	K23923	grancalcin
GO:0005509	eukarya	UP000265020_A0A3Q2E7S2	NA	NA
GO:0005509	eukarya	UP000261460_A0A3B4HA29	NA	NA
GO:0005509	eukarya	UP000265020_A0A3Q2DIC6	K02599	Notch 1
GO:0005509	eukarya	UP000265020_A0A3Q2E3S5	K20995	Notch 3
GO:0005509	eukarya	UP000504611_A0A6I9PTA3	K08023	latent transforming growth factor beta binding protein 2/3/4
GO:0005509	eukarya	UP000257200_A0A3Q1FSC6	K02599	Notch 1
GO:0005509	eukarya	UP000053641_A0A099ZRA3	K17095	annexin A7/11
GO:0005509	eukarya	UP000257200_A0A3Q1FNQ1	K23905	peflin
GO:0005509	eukarya	UP000261460_A0A3B4FQW6	K02599	Notch 1
GO:0005509	eukarya	UP000257200_A0A3Q1FMW2	K17095	annexin A7/11
GO:0005509	eukarya	UP000257200_A0A3Q1HAT5	K20995	Notch 3
GO:0005509	eukarya	UP000504611_A0A6I9P6W8	K17095	annexin A7/11
GO:0005509	eukarya	UP000265080_A0A3P8TYE7	K02599	Notch 1
GO:0005509	eukarya	UP000265080_A0A3P8SU05	K17095	annexin A7/11
GO:0005509	eukarya	UP000265080_A0A3P8SLD0	K23923	grancalcin
GO:0005509	eukarya	UP000052976_A0A091F9U9	K17095	annexin A7/11
GO:0005509	eukarya	UP000261440_A0A3B4EP94	K17095	annexin A7/11
GO:0005509	eukarya	UP000261440_A0A3B4E2B0	K18743	caprin-1
GO:0005509	eukarya	UP000261440_A0A3B4DJV2	K23905	peflin
GO:0005509	eukarya	UP000052976_A0A091ECR9	K17095	annexin A7/11
GO:0005509	eukarya	UP000261460_A0A3B4GV11	K17095	annexin A7/11
GO:0005509	eukarya	UP000261480_A0A3B3XRI6	K17095	annexin A7/11
GO:0005509	eukarya	UP000261360_A0A3B4XYV9	K02599	Notch 1
GO:0005509	eukarya	UP000261360_A0A3B4ZBS2	NA	NA
GO:0005509	eukarya	UP000265000_A0A3Q2PD33	K23923	grancalcin
GO:0005509	eukarya	UP000265000_A0A3Q2R1L7	K23905	peflin
GO:0005509	eukarya	UP000261360_A0A3B4YPY0	K23923	grancalcin
GO:0005509	eukarya	UP000265000_A0A3Q2TQ09	K23905	peflin
GO:0005509	eukarya	UP000261360_A0A3B4WE65	K02599	Notch 1
GO:0005509	eukarya	UP000265000_A0A3Q2R0T1	NA	NA
GO:0005509	eukarya	UP000265020_A0A3Q2DG34	K23905	peflin
GO:0005509	eukarya	UP000265000_A0A3Q2QKQ1	K23923	grancalcin
GO:0005509	eukarya	UP000261360_A0A3B4YS42	K23923	grancalcin
GO:0005509	eukarya	UP000053286_A0A087QUM0	K17095	annexin A7/11
GO:0005509	eukarya	UP000316079_A0A553PE11	K17095	annexin A7/11
GO:0005509	eukarya	UP000265080_A0A3P8SLP8	K20753	limulus clotting enzyme [EC:3.4.21.86]
GO:0005509	eukarya	UP000261520_A0A3B4BC60	K17095	annexin A7/11
GO:0005509	eukarya	UP000242638_A0A3P9PNW0	K17095	annexin A7/11
GO:0005509	eukarya	UP000261520_A0A3B3ZM38	K18743	caprin-1
GO:0005509	eukarya	UP000261520_A0A3B4BB22	K17095	annexin A7/11
GO:0005509	eukarya	UP000261500_A0A3B3W232	K17095	annexin A7/11
GO:0005509	eukarya	UP000261600_A0A3Q3QBL0	K17095	annexin A7/11
GO:0005509	eukarya	UP000242638_A0A3P9PNY6	K17095	annexin A7/11
GO:0005509	eukarya	UP000242638_A0A3P9QI22	K17298	mucin-13
GO:0005509	eukarya	UP000242638_A0A3P9PEI9	K23923	grancalcin
GO:0005509	eukarya	UP000242638_A0A3P9P8W2	K24472	protein HEG
GO:0005509	eukarya	UP000242638_A0A3P9Q733	K23905	peflin
GO:0005509	eukarya	UP000242638_A0A3P9NHK7	K20995	Notch 3
GO:0005509	eukarya	UP000242638_A0A3P9NJ80	K02599	Notch 1
GO:0005509	eukarya	UP000242638_A0A3P9QJQ5	K18743	caprin-1
GO:0005509	eukarya	UP000261420_A0A3B4TEX7	K23905	peflin
GO:0005509	eukarya	UP000257160_A0A3Q1B019	K19006	phosphatidylinositol phospholipase C, eta [EC:3.1.4.11]
GO:0005509	eukarya	UP000261500_A0A3B3TQ33	K23905	peflin
GO:0005509	eukarya	UP000261420_A0A3B4UYX3	NA	NA
GO:0005509	eukarya	UP000290572_A0A498LL74	K24050	discs large protein 5
GO:0005509	eukarya	UP000261500_A0A3B3UKW5	K17095	annexin A7/11
GO:0005509	eukarya	UP000264800_A0A3Q3AX41	K17095	annexin A7/11
GO:0005509	eukarya	UP000257160_A0A3Q1D2N7	K23923	grancalcin
GO:0005509	eukarya	UP000261340_A0A3Q0QX00	K02599	Notch 1
GO:0005509	eukarya	UP000265120_A0A3P8UR58	K17095	annexin A7/11
GO:0005509	eukarya	UP000265180_A0A3P9K9P0	K17095	annexin A7/11
GO:0005509	eukarya	UP000001038_H2LYV9	NA	NA
GO:0005509	eukarya	UP000001038_A0A3B3IK28	K17095	annexin A7/11
GO:0005509	eukarya	UP000265180_A0A3P9KS86	K02599	Notch 1
GO:0005509	eukarya	UP000265180_A0A3P9KSW6	K18743	caprin-1
GO:0005509	eukarya	UP000265200_A0A3P9HEC8	K17095	annexin A7/11
GO:0005509	eukarya	UP000265200_A0A3P9H6E5	K24472	protein HEG
GO:0005509	eukarya	UP000265120_A0A3P8W1X2	K23905	peflin
GO:0005509	eukarya	UP000265200_A0A3P9I5N2	K20995	Notch 3
GO:0005509	eukarya	UP000265180_A0A3P9K2I1	K20995	Notch 3
GO:0005509	eukarya	UP000265200_A0A3P9IFB5	K23923	grancalcin
GO:0005509	eukarya	UP000001038_A0A3B3IIF4	K17298	mucin-13
GO:0005509	eukarya	UP000001038_A0A3B3I3A6	NA	NA
GO:0005509	eukarya	UP000265200_A0A3P9HDW6	NA	NA
GO:0005509	eukarya	UP000265180_A0A3P9MQ04	K23923	grancalcin
GO:0005509	eukarya	UP000265180_A0A3P9K216	K20995	Notch 3
GO:0005509	eukarya	UP000265200_A0A3P9I9H6	K15293	protein unc-13 A/B/C
GO:0005509	eukarya	UP000001038_H2LYB4	NA	NA
GO:0005509	eukarya	UP000265180_A0A3P9LQG9	K20995	Notch 3
GO:0005509	eukarya	UP000265180_A0A3P9K9Z1	K17095	annexin A7/11
GO:0005509	eukarya	UP000001038_H2LLM4	K23905	peflin
GO:0005509	eukarya	UP000261520_A0A3B4B0C3	K23905	peflin
GO:0005509	eukarya	UP000018467_A0A3B1KBH7	K02599	Notch 1
GO:0005509	eukarya	UP000264840_A0A3Q3CB31	NA	NA
GO:0005509	eukarya	UP000265120_A0A3P8UFD8	K08023	latent transforming growth factor beta binding protein 2/3/4
GO:0005509	eukarya	UP000265080_A0A3P8T461	K17095	annexin A7/11
GO:0005509	eukarya	UP000504611_A0A6I9P6V2	NA	NA
GO:0005509	eukarya	UP000018467_A0A3B1JSP2	K15293	protein unc-13 A/B/C
GO:0005509	eukarya	UP000265020_A0A3Q2G506	NA	NA
GO:0005509	eukarya	UP000018467_A0A3B1JEQ1	K18743	caprin-1
GO:0005509	eukarya	UP000261600_A0A3Q3INT4	K02599	Notch 1
GO:0005509	eukarya	UP000261600_A0A3Q3IE48	K09462	glandular kallikrein 13 [EC:3.4.21.119]
GO:0005509	eukarya	UP000264800_A0A3Q3FE11	K02599	Notch 1
GO:0005509	eukarya	UP000264800_A0A3Q3B9T5	K19006	phosphatidylinositol phospholipase C, eta [EC:3.1.4.11]
GO:0005509	eukarya	UP000261420_A0A3B4VK26	K02599	Notch 1
GO:0005509	eukarya	UP000264800_A0A3Q3BM78	K19006	phosphatidylinositol phospholipase C, eta [EC:3.1.4.11]
GO:0005509	eukarya	UP000264800_A0A3Q2ZH85	K23923	grancalcin
GO:0005509	eukarya	UP000264800_A0A3Q3AE20	K02599	Notch 1
GO:0005509	eukarya	UP000261600_A0A3Q3IDA0	NA	NA
GO:0005509	eukarya	UP000261560_A0A3B3BSK6	K02599	Notch 1
GO:0005509	eukarya	UP000261420_A0A3B4TZU5	K23923	grancalcin
GO:0005509	eukarya	UP000261560_A0A3B3DJ19	K17095	annexin A7/11
GO:0005509	eukarya	UP000264800_A0A3Q3AFH9	K02599	Notch 1
GO:0005509	eukarya	UP000261420_A0A3B4UYG0	NA	NA
GO:0005509	eukarya	UP000264800_A0A3Q3AX75	K17095	annexin A7/11
GO:0005509	eukarya	UP000261420_A0A3B4U8U5	K17095	annexin A7/11
GO:0005509	eukarya	UP000261500_A0A3B3UX01	K20995	Notch 3
GO:0005509	eukarya	UP000261600_A0A3Q3JM26	K23923	grancalcin
GO:0005509	eukarya	UP000264800_A0A3Q3B5N9	K17095	annexin A7/11
GO:0005509	eukarya	UP000261500_A0A3B3VMC9	K23923	grancalcin
GO:0005509	eukarya	UP000261500_A0A3B3U5T7	K18743	caprin-1
GO:0005509	eukarya	UP000261600_A0A3Q3JPW8	K20995	Notch 3
GO:0005509	eukarya	UP000261600_A0A3Q3QBI7	K17095	annexin A7/11
GO:0005509	eukarya	UP000261600_A0A3Q3KAC4	K23905	peflin
GO:0005509	eukarya	UP000261500_A0A3B3UKU7	K17095	annexin A7/11
GO:0005509	eukarya	UP000290572_A0A498LLE2	K16498	protocadherin delta 1
GO:0005509	eukarya	UP000264800_A0A3Q3GN10	NA	NA
GO:0005509	eukarya	UP000264800_A0A3Q3A1U8	K18743	caprin-1
GO:0005509	eukarya	UP000290572_A0A498LZQ8	K16498	protocadherin delta 1
GO:0005509	eukarya	UP000290572_A0A498NRD5	K20994	Notch 2
GO:0005509	eukarya	UP000261420_A0A3B4UYR3	NA	NA
GO:0005509	eukarya	UP000261600_A0A3Q3J7V1	K02599	Notch 1
GO:0005509	eukarya	UP000261600_A0A3Q3QBJ5	K17095	annexin A7/11
GO:0005509	eukarya	UP000261500_A0A3B3VI03	K02599	Notch 1
GO:0005509	eukarya	UP000264800_A0A3Q3GL82	K23905	peflin
GO:0005509	eukarya	UP000261420_A0A3B4UXH7	K20995	Notch 3
GO:0005509	eukarya	UP000261340_A0A3Q0QYD4	K02599	Notch 1
GO:0005509	eukarya	UP000257160_A0A3Q1C3A6	K20995	Notch 3
GO:0005509	eukarya	UP000261420_A0A3B4UQH1	K02599	Notch 1
GO:0005509	eukarya	UP000261560_A0A3B3B7M2	K23923	grancalcin
GO:0005509	eukarya	UP000261340_A0A3Q0S626	K02599	Notch 1
GO:0005509	eukarya	UP000264800_A0A3Q3A538	K02599	Notch 1
GO:0005509	eukarya	UP000257160_A0A3Q1C4H5	K20753	limulus clotting enzyme [EC:3.4.21.86]
GO:0005509	eukarya	UP000257160_A0A3Q1CST2	K17095	annexin A7/11
GO:0005509	eukarya	UP000257160_A0A3Q1C4I7	K02599	Notch 1
GO:0005509	eukarya	UP000290572_A0A498N706	K20995	Notch 3
GO:0005509	eukarya	UP000261420_A0A3B4V0E2	NA	NA
GO:0005509	eukarya	UP000261420_A0A3B4U2R6	K18743	caprin-1
GO:0005509	eukarya	UP000257160_A0A3Q1AP75	K20995	Notch 3
GO:0005509	eukarya	UP000290572_A0A498MSX4	K17095	annexin A7/11
GO:0005509	eukarya	UP000261340_A0A3Q0T608	K17095	annexin A7/11
GO:0005509	eukarya	UP000261340_A0A3Q0SIA1	K17095	annexin A7/11
GO:0005509	eukarya	UP000257160_A0A3Q1CSW7	K23905	peflin
GO:0005509	eukarya	UP000257160_A0A3Q1BGS8	K23923	grancalcin
GO:0005509	eukarya	UP000290572_A0A498MI78	K11647	SWI/SNF-related matrix-associated actin-dependent regulator of chromatin subfamily A member 2/4 [EC:3.6.4.-]
GO:0005509	eukarya	UP000028760_A0A087YCH4	K23905	peflin
GO:0005509	eukarya	UP000261340_A0A3Q0S962	K02599	Notch 1
GO:0005509	eukarya	UP000257160_A0A3Q1AGQ1	K18743	caprin-1
GO:0005509	eukarya	UP000324091_A0A5C6N3E7	NA	NA
GO:0005509	eukarya	UP000324091_A0A5C6PTW3	K17095	annexin A7/11
GO:0005509	eukarya	UP000504632_A0A6J2WN79	K02599	Notch 1
GO:0005509	eukarya	UP000261540_A0A3B3T791	K24472	protein HEG
GO:0005509	eukarya	UP000261540_A0A3B3S4Z3	K17095	annexin A7/11
GO:0005509	eukarya	UP000261540_A0A3B3SIL1	K17095	annexin A7/11
GO:0005509	eukarya	UP000192220_A0A2I4AYK3	K17095	annexin A7/11
GO:0005509	eukarya	UP000192220_A0A2I4CI11	K23905	peflin
GO:0005509	eukarya	UP000192220_A0A2I4CI05	K23905	peflin
GO:0005509	eukarya	UP000192220_A0A2I4CHJ2	K02599	Notch 1
GO:0005509	eukarya	UP000192220_A0A2I4DA71	K08023	latent transforming growth factor beta binding protein 2/3/4
GO:0005509	eukarya	UP000261460_A0A3B4GP62	K23923	grancalcin
GO:0005509	eukarya	UP000261480_A0A3B3XUX6	K17095	annexin A7/11
GO:0005509	eukarya	UP000504611_A0A6I9Q548	K17095	annexin A7/11
GO:0005509	eukarya	UP000261460_A0A3B4GBU1	K20995	Notch 3
GO:0005509	eukarya	UP000261480_A0A3B3XUZ1	K17095	annexin A7/11
GO:0005509	eukarya	UP000257200_A0A3Q1I1I9	K02599	Notch 1
GO:0005509	eukarya	UP000261480_A0A3B3X524	K20995	Notch 3
GO:0005509	eukarya	UP000005447_H0UYT8	K17095	annexin A7/11
GO:0005509	eukarya	UP000081671_A0A1S3FXH3	K17095	annexin A7/11
GO:0005509	eukarya	UP000001075_G3H1W2	K23905	peflin
GO:0005509	eukarya	UP000273346_G3H1W2	K23905	peflin
GO:0005509	eukarya	UP000273346_A0A3L7IIZ6	K23757	hornerin
GO:0005509	eukarya	UP000005215_I3MWP5	K23905	peflin
GO:0005509	eukarya	UP000005215_I3MGU4	NA	NA
GO:0005509	eukarya	UP000002494_Q5XI77	K17095	annexin A7/11
GO:0005509	eukarya	UP000335636_A0A5E4CV97	K10384	filaggrin
GO:0005509	eukarya	UP000005447_H0W1K3	K17095	annexin A7/11
GO:0005509	eukarya	UP000189706_A0A1U7QSR7	K17095	annexin A7/11
GO:0005509	eukarya	UP000189706_A0A1U7QUY3	K23905	peflin
GO:0005509	eukarya	UP000335636_A0A5E4ANC9	K17095	annexin A7/11
GO:0005509	eukarya	UP000092124_A0A1A6HAK2	NA	NA
GO:0005509	eukarya	UP000273346_A0A3L7IKS8	NA	NA
GO:0005509	eukarya	UP000273346_A0A3L7IGM4	K23927	repeatin
GO:0005509	eukarya	UP000005447_H0V9F8	K23905	peflin
GO:0005509	eukarya	UP000005215_A0A287DEM0	K17095	annexin A7/11
GO:0005509	eukarya	UP000335636_A0A5E4AVK7	K23905	peflin
GO:0005509	eukarya	UP000335636_A0A5E4AR46	K23927	repeatin
GO:0005509	eukarya	UP000092124_A0A1A6HEN1	NA	NA
GO:0005509	eukarya	UP000189706_A0A1U8CK49	K23927	repeatin
GO:0005509	eukarya	UP000092124_A0A1A6GR14	K23927	repeatin
GO:0005509	eukarya	UP000189706_A0A1U8CJF3	K17095	annexin A7/11
GO:0005509	eukarya	UP000005215_I3MJ56	K17095	annexin A7/11
GO:0005509	eukarya	UP000002494_D3ZRF0	K23927	repeatin
GO:0005509	eukarya	UP000335636_A0A5E4AMR9	K17095	annexin A7/11
GO:0005509	eukarya	UP000335636_A0A5E4BMI1	K17095	annexin A7/11
GO:0005509	eukarya	UP000515203_A0A6P6ER16	K17095	annexin A7/11
GO:0005509	eukarya	UP000002494_Q6IRJ7	K17095	annexin A7/11
GO:0005509	eukarya	UP000001075_G3HHA9	K17095	annexin A7/11
GO:0005509	eukarya	UP000189706_A0A1U7R8U6	K17095	annexin A7/11
GO:0005509	eukarya	UP000081671_A0A1S3F3A7	K07596	desmoglein 1
GO:0005509	eukarya	UP000081671_A0A1S3F2Y4	K23927	repeatin
GO:0005509	eukarya	UP000515203_A0A6P6EIK4	K23927	repeatin
GO:0005509	eukarya	UP000081671_A0A1S3FZ70	K17095	annexin A7/11
GO:0005509	eukarya	UP000081671_A0A1S3FJA0	K23905	peflin
GO:0005509	eukarya	UP000515203_A0A6P6DF67	K23905	peflin
GO:0005509	eukarya	UP000081671_A0A1S3F2M7	K10384	filaggrin
GO:0005509	eukarya	UP000002494_A0A0G2K1V9	NA	NA
GO:0005509	eukarya	UP000092460_A0A1B0BQ12	NA	NA
GO:0005509	eukarya	UP000092460_A0A1B0BGA4	K24341	pikachurin
GO:0005509	eukarya	UP000075903_A0A182V6K7	K02599	Notch 1
GO:0005509	eukarya	UP000075903_A0A340TB75	K15293	protein unc-13 A/B/C
GO:0005509	eukarya	UP000092460_A0A1B0B8Q5	K20371	nucleobindin
GO:0005509	eukarya	UP000075903_A0A3F2Z0E3	K05858	phosphatidylinositol phospholipase C, beta [EC:3.1.4.11]
GO:0005509	eukarya	UP000078540_A0A195BNI7	K03213	naked cuticle
GO:0005509	eukarya	UP000078540_A0A151I3P7	K20364	multiple coagulation factor deficiency protein 2
GO:0005509	eukarya	UP000075903_A0A3F2Z0D3	K05858	phosphatidylinositol phospholipase C, beta [EC:3.1.4.11]
GO:0005509	eukarya	UP000075903_A0A182V9Z5	K08585	calpain, invertebrate [EC:3.4.22.-]
GO:0005509	eukarya	UP000078540_A0A195BZE4	K02599	Notch 1
GO:0005509	eukarya	UP000078540_A0A195BH43	K20371	nucleobindin
GO:0005509	eukarya	UP000007266_D6WHU5	K20371	nucleobindin
GO:0005509	eukarya	UP000007266_A0A139WBR7	K17094	annexin A6
GO:0005509	eukarya	UP000007266_D6W6V5	K20364	multiple coagulation factor deficiency protein 2
GO:0005509	eukarya	UP000075880_A0A182J2C4	NA	NA
GO:0005509	eukarya	UP000007266_A0A139WCY3	NA	NA
GO:0005509	eukarya	UP000007258_A4HDK3	K13974	calcium-binding protein
GO:0005509	eukarya	UP000476176_A0A6A3UHJ0	NA	NA
GO:0005509	eukarya	UP000441208_A0A6A3M6R0	NA	NA
GO:0005509	eukarya	UP000460718_A0A6A3M6R0	NA	NA
GO:0005509	eukarya	UP000488956_A0A6A3M6R0	NA	NA
GO:0005509	eukarya	UP000488956_A0A6G0JX64	NA	NA
GO:0005509	eukarya	UP000476176_A0A6G0NTP8	NA	NA
GO:0005509	eukarya	UP000488956_A0A6G0NTP8	NA	NA
GO:0005509	eukarya	UP000515151_A0A2I0JFQ6	K12472	epidermal growth factor receptor substrate 15
GO:0005509	eukarya	UP000460718_A0A6A4EDS7	NA	NA
GO:0005509	eukarya	UP000441208_A0A6A3RVC8	NA	NA
GO:0005509	eukarya	UP000460718_A0A6A3RVC8	NA	NA
GO:0005509	eukarya	UP000441208_A0A6A3FFI6	NA	NA
GO:0005509	eukarya	UP000460718_A0A6A3FFI6	NA	NA
GO:0005509	eukarya	UP000488956_A0A6A3FFI6	NA	NA
GO:0005509	eukarya	UP000441208_A0A6A3ZJI6	NA	NA
GO:0005509	eukarya	UP000441208_A0A6A3E7B6	K13974	calcium-binding protein
GO:0005509	eukarya	UP000460718_A0A6A3E7B6	K13974	calcium-binding protein
GO:0005509	eukarya	UP000488956_A0A6A3E7B6	K13974	calcium-binding protein
GO:0005509	eukarya	UP000441208_A0A6A3WA26	NA	NA
GO:0005509	eukarya	UP000197138_A0A218XGH3	K12472	epidermal growth factor receptor substrate 15
GO:0005509	eukarya	UP000515151_A0A218XGH3	K12472	epidermal growth factor receptor substrate 15
GO:0005509	eukarya	UP000435112_A0A6A3IB03	NA	NA
GO:0005509	eukarya	UP000321393_A0A5D3E617	NA	NA
GO:0005509	eukarya	UP000321947_A0A5D3E617	NA	NA
GO:0005509	eukarya	UP000435112_A0A6A3M121	NA	NA
GO:0005509	eukarya	UP000435112_A0A6A4FV10	K13974	calcium-binding protein
GO:0005509	eukarya	UP000087766_A0A1S3W1K9	NA	NA
GO:0005509	eukarya	UP000087766_A0A1S3W118	NA	NA
GO:0005509	eukarya	UP000245340_A0A2U3ZJI8	NA	NA
GO:0005509	eukarya	UP000189704_A0A1U7TX72	K17095	annexin A7/11
GO:0005509	eukarya	UP000245340_A0A2U3X3I8	K10384	filaggrin
GO:0005509	eukarya	UP000002279_F7EFR9	K17095	annexin A7/11
GO:0005509	eukarya	UP000189704_A0A3Q0E8Q2	K17095	annexin A7/11
GO:0005509	eukarya	UP000233220_A0A2K6TMX2	K17095	annexin A7/11
GO:0005509	eukarya	UP000261681_A0A383Z6B6	K23905	peflin
GO:0005509	eukarya	UP000233080_A0A2K5K2T2	K23905	peflin
GO:0005509	eukarya	UP000189704_A0A3Q0EC08	K23757	hornerin
GO:0005509	eukarya	UP000002279_F6WWZ2	K17095	annexin A7/11
GO:0005509	eukarya	UP000079721_A0A1S3A7T7	NA	NA
GO:0005509	eukarya	UP000002279_A0A6I8P5D6	K02599	Notch 1
GO:0005509	eukarya	UP000079721_A0A1S3AFD2	K23905	peflin
GO:0005509	eukarya	UP000079721_A0A1S3A7U4	K23850	cornulin
GO:0005509	eukarya	UP000189704_A0A1U7TAD8	K17095	annexin A7/11
GO:0005509	eukarya	UP000189704_A0A3Q0E702	K17095	annexin A7/11
GO:0005509	eukarya	UP000079721_A0A1S3ARV6	K17095	annexin A7/11
GO:0005509	eukarya	UP000002279_F6W7U8	K17095	annexin A7/11
GO:0005509	eukarya	UP000290289_A0A498JNV1	K12472	epidermal growth factor receptor substrate 15
GO:0005509	eukarya	UP000290289_A0A498IIM8	NA	NA
GO:0005509	eukarya	UP000290289_A0A498HH47	K01176	alpha-amylase [EC:3.2.1.1]
GO:0005509	eukarya	UP000237105_A0A2P5CWM7	NA	NA
GO:0005509	eukarya	UP000087766_A0A1S3V992	NA	NA
GO:0005509	eukarya	UP000087766_A0A3Q0EYD1	K12472	epidermal growth factor receptor substrate 15
GO:0005509	eukarya	UP000504608_A0A6J1HP98	NA	NA
GO:0005509	eukarya	UP000018817_W2QYV6	NA	NA
GO:0005509	eukarya	UP000504608_A0A6J1HXZ3	NA	NA
GO:0005509	eukarya	UP000504608_A0A6J1HR40	NA	NA
GO:0005509	eukarya	UP000018817_W2R091	NA	NA
GO:0005509	eukarya	UP000194361_A0A1Y2VKG9	NA	NA
GO:0005509	eukarya	UP000007431_D8PUQ3	K20047	actin cytoskeleton-regulatory complex protein PAN1
GO:0005509	eukarya	UP000244309_A0A2V1AMT2	K01754	threonine dehydratase [EC:4.3.1.19]
GO:0005509	eukarya	UP000016800_S0EPR8	NA	NA
GO:0005509	eukarya	UP000002866_I2H612	K12472	epidermal growth factor receptor substrate 15
GO:0005509	eukarya	UP000231358_A0A2G7G1P2	K20047	actin cytoskeleton-regulatory complex protein PAN1
GO:0005509	eukarya	UP000237631_A0A2S6BUN3	NA	NA
GO:0005509	eukarya	UP000006702_A1DHU3	NA	NA
GO:0005509	eukarya	UP000027238_A0A066XDG3	NA	NA
GO:0005509	eukarya	UP000309381_A0A1A7MFR1	NA	NA
GO:0005509	eukarya	UP000304928_A0A4S9BA11	K23905	peflin
GO:0005509	eukarya	UP000075602_A0A150V4A1	K23905	peflin
GO:0005509	eukarya	UP000308218_A0A4S9QY35	K20047	actin cytoskeleton-regulatory complex protein PAN1
GO:0005509	eukarya	UP000288859_A0A438MZS5	K20047	actin cytoskeleton-regulatory complex protein PAN1
GO:0005509	eukarya	UP000307278_A0A4S9J951	K20047	actin cytoskeleton-regulatory complex protein PAN1
GO:0005509	eukarya	UP000054302_A0A0D1Z974	NA	NA
GO:0005509	eukarya	UP000237631_A0A2S6CED6	K20047	actin cytoskeleton-regulatory complex protein PAN1
GO:0005509	eukarya	UP000256690_A0A3D8RYR9	NA	NA
GO:0005509	eukarya	UP000008181_G2R268	K22877	3-[(E)-2-isocyanoethenyl]-1H-indole synthase [EC:1.14.20.12]
GO:0005509	eukarya	UP000054302_A0A0D2A8N1	K20047	actin cytoskeleton-regulatory complex protein PAN1
GO:0005509	eukarya	UP000070133_A0A139HYP6	K23905	peflin
GO:0005509	eukarya	UP000001294_B6Q7Z7	NA	NA
GO:0005509	eukarya	UP000194280_A0A1Z5T9P6	K20047	actin cytoskeleton-regulatory complex protein PAN1
GO:0005509	eukarya	UP000292702_A0A4V2MX01	K12472	epidermal growth factor receptor substrate 15
GO:0005509	eukarya	UP000292702_A0A4R0RNW2	K23905	peflin
GO:0005509	eukarya	UP000029308_A0A094HK12	NA	NA
GO:0005509	eukarya	UP000092096_A0A1B8F928	NA	NA
GO:0005509	eukarya	UP000194280_A0A1Z5TNQ6	NA	NA
GO:0005509	eukarya	UP000194280_A0A1Z5SRS2	K20047	actin cytoskeleton-regulatory complex protein PAN1
GO:0005509	eukarya	UP000070133_A0A139HF35	K20047	actin cytoskeleton-regulatory complex protein PAN1
GO:0005509	eukarya	UP000001294_B6Q8P3	K20047	actin cytoskeleton-regulatory complex protein PAN1
GO:0005509	eukarya	UP000016935_R0K845	NA	NA
GO:0005509	eukarya	UP000016922_S3D559	NA	NA
GO:0005509	eukarya	UP000293823_A0A4Q4QNU8	K20047	actin cytoskeleton-regulatory complex protein PAN1
GO:0005509	eukarya	UP000016935_R0JHM2	K20047	actin cytoskeleton-regulatory complex protein PAN1
GO:0005509	eukarya	UP000182235_A0A1J9Q862	NA	NA
GO:0005509	eukarya	UP000244309_A0A2V1ASX7	K20047	actin cytoskeleton-regulatory complex protein PAN1
GO:0005509	eukarya	UP000189513_A0A1V2L340	K20047	actin cytoskeleton-regulatory complex protein PAN1
GO:0005509	eukarya	UP000256328_A0A3D8RIY9	K23905	peflin
GO:0005509	eukarya	UP000002866_I2H9X4	K20047	actin cytoskeleton-regulatory complex protein PAN1
GO:0005509	eukarya	UP000194361_A0A1Y2VAA7	K20047	actin cytoskeleton-regulatory complex protein PAN1
GO:0005509	eukarya	UP000028045_A0A084B9B4	K20047	actin cytoskeleton-regulatory complex protein PAN1
GO:0005509	eukarya	UP000054549_A0A0C2XHP3	K20047	actin cytoskeleton-regulatory complex protein PAN1
GO:0005509	eukarya	UP000030678_V9DMM8	NA	NA
GO:0005509	eukarya	UP000237631_A0A2S6BVN6	K23741	endoplasmic reticulum Man9GlcNAc2 1,2-alpha-mannosidase [EC:3.2.1.209]
GO:0005509	eukarya	UP000076881_A0A168L1M9	K23905	peflin
GO:0005509	eukarya	UP000027238_A0A066X3H4	NA	NA
GO:0005509	eukarya	UP000306873_A0A4S9QSN5	K20047	actin cytoskeleton-regulatory complex protein PAN1
GO:0005509	eukarya	UP000248405_A0A319BLL4	K20047	actin cytoskeleton-regulatory complex protein PAN1
GO:0005509	eukarya	UP000054516_A0A1W2TDF7	NA	NA
GO:0005509	eukarya	UP000304928_A0A4S9B8E8	K20047	actin cytoskeleton-regulatory complex protein PAN1
GO:0005509	eukarya	UP000309734_A0A4V4KVY6	K20047	actin cytoskeleton-regulatory complex protein PAN1
GO:0005509	eukarya	UP000006310_J7S3M2	K20047	actin cytoskeleton-regulatory complex protein PAN1
GO:0005509	eukarya	UP000027238_A0A066XF29	K14684	solute carrier family 25 (mitochondrial phosphate transporter), member 23/24/25/41
GO:0005509	eukarya	UP000230605_A0A2G5HPB9	NA	NA
GO:0005509	eukarya	UP000076881_A0A162N2U3	K20047	actin cytoskeleton-regulatory complex protein PAN1
GO:0005509	eukarya	UP000008181_G2RAV7	K20047	actin cytoskeleton-regulatory complex protein PAN1
GO:0005509	eukarya	UP000230605_A0A2G5HJR6	K23905	peflin
GO:0005509	eukarya	UP000230605_A0A2G5HEF8	K23741	endoplasmic reticulum Man9GlcNAc2 1,2-alpha-mannosidase [EC:3.2.1.209]
GO:0005509	eukarya	UP000054516_A0A1W2TP09	K22619	calcium-regulated photoprotein [EC:1.13.12.24]
GO:0005509	eukarya	UP000237631_A0A2S6BQF6	K23905	peflin
GO:0005509	eukarya	UP000309685_A0A4S8U8W3	K20047	actin cytoskeleton-regulatory complex protein PAN1
GO:0005509	eukarya	UP000015241_S8E0R5	K20047	actin cytoskeleton-regulatory complex protein PAN1
GO:0005509	eukarya	UP000005220_H2AX96	NA	NA
GO:0005509	eukarya	UP000094455_A0A1E3NRX3	K20047	actin cytoskeleton-regulatory complex protein PAN1
GO:0005509	eukarya	UP000016922_S3DLD2	K20047	actin cytoskeleton-regulatory complex protein PAN1
GO:0005509	eukarya	UP000290288_A0A4Q2DVX1	NA	NA
GO:0005509	eukarya	UP000054559_A0A0J8RA55	K20047	actin cytoskeleton-regulatory complex protein PAN1
GO:0005509	eukarya	UP000293823_A0A4V1X6K8	NA	NA
GO:0005509	eukarya	UP000005220_H2B210	K20047	actin cytoskeleton-regulatory complex protein PAN1
GO:0005509	eukarya	UP000293823_A0A4Q4SHG9	NA	NA
GO:0005509	eukarya	UP000054559_A0A0J8R909	NA	NA
GO:0005509	eukarya	UP000509505_A0A6M7YH23	NA	NA
GO:0005509	eukarya	UP000295083_A0A4R8QD59	K20047	actin cytoskeleton-regulatory complex protein PAN1
GO:0005509	eukarya	UP000194280_A0A1Z5T6D3	NA	NA
GO:0005509	eukarya	UP000002740_C0S298	NA	NA
GO:0005509	eukarya	UP000241818_A0A2T3B7E8	K20047	actin cytoskeleton-regulatory complex protein PAN1
GO:0005509	eukarya	UP000240493_A0A2T3YSU5	NA	NA
GO:0005509	eukarya	UP000226031_A0A2B7ZNY3	K20047	actin cytoskeleton-regulatory complex protein PAN1
GO:0005509	eukarya	UP000246171_A0A317VX72	NA	NA
GO:0005509	eukarya	UP000190831_A0A1G4MI62	K20047	actin cytoskeleton-regulatory complex protein PAN1
GO:0005509	eukarya	UP000054565_A0A0J6YH65	NA	NA
GO:0005509	eukarya	UP000293831_A0A4Q4TYL6	NA	NA
GO:0005509	eukarya	UP000325315_A0A5B6UH69	NA	NA
GO:0005509	eukarya	UP000509530_A0A6S7NU90	NA	NA
GO:0005509	eukarya	UP000325315_A0A5B6VRV6	NA	NA
GO:0005509	eukarya	UP000509530_A0A6S7NTC0	NA	NA
GO:0005509	eukarya	UP000509530_A0A6S7P5F6	NA	NA
GO:0005509	eukarya	UP000018721_V9EEC8	NA	NA
GO:0005509	eukarya	UP000509530_A0A6S7PBK5	K12472	epidermal growth factor receptor substrate 15
GO:0005509	eukarya	UP000018721_V9E5K3	NA	NA
GO:0005509	eukarya	UP000504622_A0A6J0BRG4	K20371	nucleobindin
GO:0005509	eukarya	UP000504622_A0A6J0BT26	K20371	nucleobindin
GO:0005509	eukarya	UP000005239_H3ETP9	K17095	annexin A7/11
GO:0005509	eukarya	UP000076407_A0A182XHS7	K06839	slit 2
GO:0005509	eukarya	UP000504622_A0A6J0BM85	K02599	Notch 1
GO:0005509	eukarya	UP000232936_A0A2A6CBR1	K01047	secretory phospholipase A2 [EC:3.1.1.4]
GO:0005509	eukarya	UP000319462_A0A3P3Z7T4	K13974	calcium-binding protein
GO:0005509	eukarya	UP000076407_A0A453Z3M7	K08585	calpain, invertebrate [EC:3.4.22.-]
GO:0005509	eukarya	UP000215335_A0A232F7Z7	K20364	multiple coagulation factor deficiency protein 2
GO:0005509	eukarya	UP000232936_A0A2A6CUL2	K20371	nucleobindin
GO:0005509	eukarya	UP000005239_H3FDI1	K20371	nucleobindin
GO:0005509	eukarya	UP000504622_A0A6J0BK71	K20364	multiple coagulation factor deficiency protein 2
GO:0005509	eukarya	UP000319462_A0A3P3Z1D2	K13974	calcium-binding protein
GO:0005509	eukarya	UP000319462_A0A3P3Z7W6	K13974	calcium-binding protein
GO:0005509	eukarya	UP000078542_A0A195CF35	K17095	annexin A7/11
GO:0005509	eukarya	UP000076407_A0A182XEQ8	K15293	protein unc-13 A/B/C
GO:0005509	eukarya	UP000504622_A0A6J0BJA4	K20364	multiple coagulation factor deficiency protein 2
GO:0005509	eukarya	UP000076407_A0A182XN02	K20371	nucleobindin
GO:0005509	eukarya	UP000504622_A0A6J0BRC9	K20371	nucleobindin
GO:0005509	eukarya	UP000076407_A0A182X7Y4	K20364	multiple coagulation factor deficiency protein 2
GO:0005509	eukarya	UP000215335_A0A232F9M8	K20371	nucleobindin
GO:0005509	eukarya	UP000076407_A0A3F2Z217	K06051	delta
GO:0005509	eukarya	UP000504622_A0A6J0BS17	K20371	nucleobindin
GO:0005509	eukarya	UP000076407_A0A182XLU4	NA	NA
GO:0005509	eukarya	UP000030747_U6KME8	NA	NA
GO:0005509	eukarya	UP000075902_A0A182TKG8	NA	NA
GO:0005509	eukarya	UP000008549_A8X9N5	NA	NA
GO:0005509	eukarya	UP000219813_A0A1D3JHM2	K14501	serine/threonine-protein phosphatase BSU1 [EC:3.1.3.16]
GO:0005509	eukarya	UP000018050_U6GBY2	NA	NA
GO:0005509	eukarya	UP000192257_A0A1X0NPF2	K14501	serine/threonine-protein phosphatase BSU1 [EC:3.1.3.16]
GO:0005509	eukarya	UP000075882_A0A6E8UXM8	K15293	protein unc-13 A/B/C
GO:0005509	eukarya	UP000504634_A0A6J2T4J5	K20364	multiple coagulation factor deficiency protein 2
GO:0005509	eukarya	UP000504634_A0A6J2TXC4	K15293	protein unc-13 A/B/C
GO:0005509	eukarya	UP000000311_E2ASL6	K20371	nucleobindin
GO:0005509	eukarya	UP000095286_A0A1I8CFF7	NA	NA
GO:0005509	eukarya	UP000271889_A0A3P6QDF0	K20371	nucleobindin
GO:0005509	eukarya	UP000095286_A0A1I8CYQ9	K13974	calcium-binding protein
GO:0005509	eukarya	UP000075902_A0A182U9H1	K05858	phosphatidylinositol phospholipase C, beta [EC:3.1.4.11]
GO:0005509	eukarya	UP000092445_A0A1B0ACL6	K16500	protocadherin-15
GO:0005509	eukarya	UP000001450_Q8IID2	K18680	mitosis inducer protein kinase Cdr1 [EC:2.7.11.1]
GO:0005509	eukarya	UP000095286_A0A1I8CG13	NA	NA
GO:0005509	eukarya	UP000095301_T1PED7	K20371	nucleobindin
GO:0005509	eukarya	UP000292052_A0A482VNR6	NA	NA
GO:0005509	eukarya	UP000095301_A0A1I8MBV1	K22647	ubiquitin carboxyl-terminal hydrolase MINDY-3/4 [EC:3.4.19.12]
GO:0005509	eukarya	UP000095301_A0A1I8NGR0	K24465	epidermal growth factor-like protein 7/8
GO:0005509	eukarya	UP000035680_A0A0K0G355	K16113	nonribosomal peptide synthetase protein BlmIII
GO:0005509	eukarya	UP000078542_A0A151IBA4	K02599	Notch 1
GO:0005509	eukarya	UP000035680_A0A0K0G2P2	K13974	calcium-binding protein
GO:0005509	eukarya	UP000035680_A0A0K0FHJ1	NA	NA
GO:0005509	eukarya	UP000249218_A0A2W1BGH1	K20371	nucleobindin
GO:0005509	eukarya	UP000249218_A0A2W1BEW6	K20364	multiple coagulation factor deficiency protein 2
GO:0005509	eukarya	UP000038009_A0A0N0P229	K13974	calcium-binding protein
GO:0005509	eukarya	UP000075883_A0A182LU30	K02599	Notch 1
GO:0005509	eukarya	UP000038009_A0A0N1HV78	NA	NA
GO:0005509	eukarya	UP000075883_A0A182MHU7	K16500	protocadherin-15
GO:0005509	eukarya	UP000249218_A0A2W1BUE4	K17095	annexin A7/11
GO:0005509	eukarya	UP000292052_A0A482VW08	K20364	multiple coagulation factor deficiency protein 2
GO:0005509	eukarya	UP000292052_A0A482VHR7	K20371	nucleobindin
GO:0005509	eukarya	UP000095301_A0A1I8N5D2	K24341	pikachurin
GO:0005509	eukarya	UP000095301_A0A1I8N013	K20371	nucleobindin
GO:0005509	eukarya	UP000095301_A0A1I8NFC3	NA	NA
GO:0005509	eukarya	UP000050741_A0A183BQW8	K10758	thiol oxidase [EC:1.8.3.2]
GO:0005509	eukarya	UP000095301_A0A1I8MES6	NA	NA
GO:0005509	eukarya	UP000095301_A0A1I8N015	K20364	multiple coagulation factor deficiency protein 2
GO:0005509	eukarya	UP000095301_A0A1I8MES7	NA	NA
GO:0005509	eukarya	UP000095301_T1PLM9	K20364	multiple coagulation factor deficiency protein 2
GO:0005509	eukarya	UP000092443_A0A1A9XI52	K16500	protocadherin-15
GO:0005509	eukarya	UP000075884_A0A182NEY3	K05858	phosphatidylinositol phospholipase C, beta [EC:3.1.4.11]
GO:0005509	eukarya	UP000075884_A0A182NDN9	NA	NA
GO:0005509	eukarya	UP000095301_T1PD94	K20371	nucleobindin
GO:0005509	eukarya	UP000095301_A0A1I8NIG6	K17095	annexin A7/11
GO:0005509	eukarya	UP000007646_G3UCM0	K17095	annexin A7/11
GO:0005509	eukarya	UP000291000_A0A452DK40	K17095	annexin A7/11
GO:0005509	eukarya	UP000291000_A0A452DK52	K17095	annexin A7/11
GO:0005509	eukarya	UP000001073_G1S404	K17095	annexin A7/11
GO:0005509	eukarya	UP000007646_G3TZV5	K23905	peflin
GO:0005509	eukarya	UP000007646_G3UG27	K10384	filaggrin
GO:0005509	eukarya	UP000472268_A0A673U9H6	K23905	peflin
GO:0005509	eukarya	UP000472268_A0A673VC16	NA	NA
GO:0005509	eukarya	UP000233140_A0A2K5XYF5	NA	NA
GO:0005509	eukarya	UP000504623_A0A6I9JHM6	K23905	peflin
GO:0005509	eukarya	UP000001073_A0A2I3GSV8	K10384	filaggrin
GO:0005509	eukarya	UP000233140_A0A2K5XBG4	K17095	annexin A7/11
GO:0005509	eukarya	UP000322234_A0A6B0R8T8	K17095	annexin A7/11
GO:0005509	eukarya	UP000326458_A0A5N3W403	K23757	hornerin
GO:0005509	eukarya	UP000252040_A0A341B0K7	K17095	annexin A7/11
GO:0005509	eukarya	UP000252040_A0A341AZR9	K17095	annexin A7/11
GO:0005509	eukarya	UP000001519_G3QHH8	K23757	hornerin
GO:0005509	eukarya	UP000252040_A0A341D7G5	NA	NA
GO:0005509	eukarya	UP000001519_A0A2I2ZQ69	K17095	annexin A7/11
GO:0005509	eukarya	UP000515132_A0A6P5BIH2	K17095	annexin A7/11
GO:0005509	eukarya	UP000252040_A0A341B395	NA	NA
GO:0005509	eukarya	UP000001073_G1QND9	K23905	peflin
GO:0005509	eukarya	UP000001073_G1RWQ6	K24499	uromodulin-like 1
GO:0005509	eukarya	UP000001519_G3RIK0	K23905	peflin
GO:0005509	eukarya	UP000252040_A0A341D6Y9	K23905	peflin
GO:0005509	eukarya	UP000515132_A0A6P5BL14	K23927	repeatin
GO:0005509	eukarya	UP000233140_A0A2K5XUZ1	K23905	peflin
GO:0005509	eukarya	UP000472241_A0A667HJ94	K10384	filaggrin
GO:0005509	eukarya	UP000001519_G3QZG1	K24499	uromodulin-like 1
GO:0005509	eukarya	UP000001811_G1T3I9	K17095	annexin A7/11
GO:0005509	eukarya	UP000472240_A0A671FG47	K17095	annexin A7/11
GO:0005509	eukarya	UP000001811_G1SPK0	K23905	peflin
GO:0005509	eukarya	UP000001811_G1U9U1	K17095	annexin A7/11
GO:0005509	eukarya	UP000001811_G1T229	K10384	filaggrin
GO:0005509	eukarya	UP000472241_A0A667HIX2	K23927	repeatin
GO:0005509	eukarya	UP000472241_A0A667IAT0	K10384	filaggrin
GO:0005509	eukarya	UP000515131_A0A6P6ISC9	K23905	peflin
GO:0005509	eukarya	UP000001519_G3QP82	K17095	annexin A7/11
GO:0005509	eukarya	UP000001519_G3QST6	K17095	annexin A7/11
GO:0005509	eukarya	UP000472241_A0A667HGR5	NA	NA
GO:0005509	eukarya	UP000008912_G1LC20	K23927	repeatin
GO:0005509	eukarya	UP000001073_G1QPF0	NA	NA
GO:0005509	eukarya	UP000001073_G1RI65	NA	NA
GO:0005509	eukarya	UP000326458_A0A5N3VKR4	NA	NA
GO:0005509	eukarya	UP000008912_G1MEU2	K17095	annexin A7/11
GO:0005509	eukarya	UP000472241_A0A667HGQ4	K23905	peflin
GO:0005509	eukarya	UP000472241_A0A667I9B1	K17095	annexin A7/11
GO:0005509	eukarya	UP000001519_G3QPC6	K23927	repeatin
GO:0005509	eukarya	UP000001519_G3RTX1	NA	NA
GO:0005509	eukarya	UP000008912_G1L884	K10384	filaggrin
GO:0005509	eukarya	UP000472241_A0A667HUD8	K17095	annexin A7/11
GO:0005509	eukarya	UP000009136_F1MUN7	K17095	annexin A7/11
GO:0005509	eukarya	UP000515208_A0A6P3GSE1	K17095	annexin A7/11
GO:0005509	eukarya	UP000008225_A0A2R8M2G0	K23905	peflin
GO:0005509	eukarya	UP000515208_A0A6P3H7T3	K23905	peflin
GO:0005509	eukarya	UP000008225_A0A5F4WIG8	K23927	repeatin
GO:0005509	eukarya	UP000008225_A0A2R8MF70	K10384	filaggrin
GO:0005509	eukarya	UP000008225_A0A2R8NE45	K17095	annexin A7/11
GO:0005509	eukarya	UP000308365_A0A4V5P8F4	NA	NA
GO:0005509	eukarya	UP000006718_F7HKL3	K23905	peflin
GO:0005509	eukarya	UP000008225_F7EC70	NA	NA
GO:0005509	eukarya	UP000233200_A0A2K6RCX7	K23905	peflin
GO:0005509	eukarya	UP000002356_W5QIW7	K10384	filaggrin
GO:0005509	eukarya	UP000286640_A0A3Q7US99	K23905	peflin
GO:0005509	eukarya	UP000008225_A0A5F4WCZ2	K10384	filaggrin
GO:0005509	eukarya	UP000286640_A0A3Q7SIQ8	K17095	annexin A7/11
GO:0005509	eukarya	UP000008237_E2B7V6	K20364	multiple coagulation factor deficiency protein 2
GO:0005509	eukarya	UP000075882_A0A6E8VNS2	K20371	nucleobindin
GO:0005509	eukarya	UP000075882_A0A6E8V4Y3	K16500	protocadherin-15
GO:0005509	eukarya	UP000233200_A0A2K6P7K7	K23927	repeatin
GO:0005509	eukarya	UP000233200_A0A2K6QHP4	K17095	annexin A7/11
GO:0005509	eukarya	UP000233040_A0A2K5SH03	K17095	annexin A7/11
GO:0005509	eukarya	UP000233040_A0A2K5RZN0	K23905	peflin
GO:0005509	eukarya	UP000006718_F7FJ34	K24499	uromodulin-like 1
GO:0005509	eukarya	UP000075882_A0A6E8VYQ8	K05858	phosphatidylinositol phospholipase C, beta [EC:3.1.4.11]
GO:0005509	eukarya	UP000233040_A0A2K5RZP7	K23905	peflin
GO:0005509	eukarya	UP000515149_A0A6P3ERE6	K17095	annexin A7/11
GO:0005509	eukarya	UP000006718_F7F2N7	NA	NA
GO:0005509	eukarya	UP000233200_A0A2K6QJD0	NA	NA
GO:0005509	eukarya	UP000472240_A0A671FTI6	K17095	annexin A7/11
GO:0005509	eukarya	UP000585614_A0A671FTI6	K17095	annexin A7/11
GO:0005509	eukarya	UP000233040_A0A2K5RZQ7	K23905	peflin
GO:0005509	eukarya	UP000189704_A0A1U7U987	K17095	annexin A7/11
GO:0005509	eukarya	UP000006718_A0A5F8ARR0	K17095	annexin A7/11
GO:0005509	eukarya	UP000009136_A0A3Q1MBT1	K10384	filaggrin
GO:0005509	eukarya	UP000009136_A0A3Q1NIT1	K17095	annexin A7/11
GO:0005509	eukarya	UP000233040_A0A2K5QZX7	K24499	uromodulin-like 1
GO:0005509	eukarya	UP000006718_F7FJ27	K24499	uromodulin-like 1
GO:0005509	eukarya	UP000006718_F6R3M7	K23927	repeatin
GO:0005509	eukarya	UP000008225_F7H2G2	K23850	cornulin
GO:0005509	eukarya	UP000002356_W5PJM4	K17095	annexin A7/11
GO:0005509	eukarya	UP000248482_A0A2Y9L669	K23927	repeatin
GO:0005509	eukarya	UP000009136_A0A3Q1M4I0	K23927	repeatin
GO:0005509	eukarya	UP000009136_A0A3Q1M4F5	K17095	annexin A7/11
GO:0005509	eukarya	UP000248482_A0A2Y9LJF8	K23757	hornerin
GO:0005509	eukarya	UP000006718_A0A5F8A465	K10384	filaggrin
GO:0005509	eukarya	UP000008225_A0A5F4WMC9	K23850	cornulin
GO:0005509	eukarya	UP000248482_A0A2Y9J2P4	K17095	annexin A7/11
GO:0005509	eukarya	UP000515149_A0A6P7EM37	K23757	hornerin
GO:0005509	eukarya	UP000308365_A0A4U1FKI6	K17095	annexin A7/11
GO:0005509	eukarya	UP000233200_A0A2K6NKI5	K17095	annexin A7/11
GO:0005509	eukarya	UP000261680_A0A384CHH8	K17095	annexin A7/11
GO:0005509	eukarya	UP000291021_A0A384CHH8	K17095	annexin A7/11
GO:0005509	eukarya	UP000006718_H9ZA71	NA	NA
GO:0005509	eukarya	UP000006718_H9FTQ2	K17095	annexin A7/11
GO:0005509	eukarya	UP000286642_A0A3Q7VGY9	K17095	annexin A7/11
GO:0005509	eukarya	UP000286642_A0A3Q7WFH0	K17095	annexin A7/11
GO:0005509	eukarya	UP000248480_A0A2Y9RIM5	K17095	annexin A7/11
GO:0005509	eukarya	UP000006718_F6SLV6	K17095	annexin A7/11
GO:0005509	eukarya	UP000233040_A0A2K5RRU3	K17095	annexin A7/11
GO:0005509	eukarya	UP000233200_A0A2K6QC98	K23757	hornerin
GO:0005509	eukarya	UP000291021_A0A384CD04	K23905	peflin
GO:0005509	eukarya	UP000291021_A0A384CIG6	K17095	annexin A7/11
GO:0005509	eukarya	UP000008225_F7DW50	K17095	annexin A7/11
GO:0005509	eukarya	UP000515132_A0A6P5BI81	K17095	annexin A7/11
GO:0005509	eukarya	UP000515131_A0A6P6HF02	K17095	annexin A7/11
GO:0005509	eukarya	UP000070501_A0A136JEY8	NA	NA
GO:0005509	eukarya	UP000191004_A0A1T3D0K5	NA	NA
GO:0005509	eukarya	UP000247647_A0A318Z2R6	NA	NA
GO:0005509	eukarya	UP000053095_A0A6V8HEQ3	NA	NA
GO:0005509	eukarya	UP000029320_A0A093XZ47	NA	NA
GO:0005509	eukarya	UP000320762_A0A550BZ78	K20047	actin cytoskeleton-regulatory complex protein PAN1
GO:0005509	eukarya	UP000016933_N1PR37	NA	NA
GO:0005509	eukarya	UP000177625_A0A1E1MEG7	K23905	peflin
GO:0005509	eukarya	UP000001056_Q2GPX3	NA	NA
GO:0005509	eukarya	UP000009169_F2Q2C2	K23905	peflin
GO:0005509	eukarya	UP000236546_A0A2K0TQ37	K20047	actin cytoskeleton-regulatory complex protein PAN1
GO:0005509	eukarya	UP000001861_A8PA90	K20047	actin cytoskeleton-regulatory complex protein PAN1
GO:0005509	eukarya	UP000029308_A0A094JPB7	NA	NA
GO:0005509	eukarya	UP000005426_G9NLW9	K20047	actin cytoskeleton-regulatory complex protein PAN1
GO:0005509	eukarya	UP000094526_A0A1C1CYX0	NA	NA
GO:0005509	eukarya	UP000076449_A0A167THS4	K20047	actin cytoskeleton-regulatory complex protein PAN1
GO:0005509	eukarya	UP000039046_A0A0A1TCB5	NA	NA
GO:0005509	eukarya	UP000016933_M2WJK5	K20047	actin cytoskeleton-regulatory complex protein PAN1
GO:0005509	eukarya	UP000218381_A0A2H3IP57	K20047	actin cytoskeleton-regulatory complex protein PAN1
GO:0005509	eukarya	UP000185904_A0A178CET0	K20047	actin cytoskeleton-regulatory complex protein PAN1
GO:0005509	eukarya	UP000308652_A0A5C3LLU4	NA	NA
GO:0005509	eukarya	UP000053095_A0A478ED62	K20047	actin cytoskeleton-regulatory complex protein PAN1
GO:0005509	eukarya	UP000091872_A0A1B8G079	NA	NA
GO:0005509	eukarya	UP000193689_A0A1Y2EFC1	K20047	actin cytoskeleton-regulatory complex protein PAN1
GO:0005509	eukarya	UP000017559_V2XBM7	NA	NA
GO:0005509	eukarya	UP000177798_A0A1D9QI14	NA	NA
GO:0005509	eukarya	UP000191285_A0A1V6TSJ4	K23905	peflin
GO:0005509	eukarya	UP000054821_A0A2P4ZL74	NA	NA
GO:0005509	eukarya	UP000009169_F2Q3M6	NA	NA
GO:0005509	eukarya	UP000297777_A0A4Z1EF70	K20047	actin cytoskeleton-regulatory complex protein PAN1
GO:0005509	eukarya	UP000236546_A0A2K0TMA4	NA	NA
GO:0005509	eukarya	UP000295703_A0A4R8QS54	NA	NA
GO:0005509	eukarya	UP000054821_A0A2P4ZHW9	NA	NA
GO:0005509	eukarya	UP000297777_A0A4Z1F4X4	NA	NA
GO:0005509	eukarya	UP000246702_A0A317WXD9	NA	NA
GO:0005509	eukarya	UP000038010_A0A0N0NMB2	NA	NA
GO:0005509	eukarya	UP000194280_A0A1Z5TTY0	K23905	peflin
GO:0005509	eukarya	UP000092096_A0A1B8FAY4	K20047	actin cytoskeleton-regulatory complex protein PAN1
GO:0005509	eukarya	UP000295083_A0A4R8PZX8	NA	NA
GO:0005509	eukarya	UP000031186_A0A0B4FS05	K20047	actin cytoskeleton-regulatory complex protein PAN1
GO:0005509	eukarya	UP000008673_W1Q7G4	K20047	actin cytoskeleton-regulatory complex protein PAN1
GO:0005509	eukarya	UP000218381_A0A2H3IMM9	NA	NA
GO:0005509	eukarya	UP000309340_A0A4V5NBN6	K20047	actin cytoskeleton-regulatory complex protein PAN1
GO:0005509	eukarya	UP000309340_A0A4U0XLB7	K23905	peflin
GO:0005509	eukarya	UP000191612_A0A1V6RPS6	K20047	actin cytoskeleton-regulatory complex protein PAN1
GO:0005509	eukarya	UP000191612_A0A1V6RNZ8	NA	NA
GO:0005509	eukarya	UP000001861_A8N3U3	NA	NA
GO:0005509	eukarya	UP000193067_A0A1Y2IN74	K20047	actin cytoskeleton-regulatory complex protein PAN1
GO:0005509	eukarya	UP000007148_G4TEE5	K20047	actin cytoskeleton-regulatory complex protein PAN1
GO:0005509	eukarya	UP000002740_C0SBV6	NA	NA
GO:0005509	eukarya	UP000094526_A0A1C1CDN9	K20047	actin cytoskeleton-regulatory complex protein PAN1
GO:0005509	eukarya	UP000092096_A0A1B8EVM4	NA	NA
GO:0005509	eukarya	UP000194280_A0A1Z5T4F5	K23905	peflin
GO:0005509	eukarya	UP000053573_A0A0H1BNY4	NA	NA
GO:0005509	eukarya	UP000029308_A0A094K859	K20047	actin cytoskeleton-regulatory complex protein PAN1
GO:0005509	eukarya	UP000215127_A0A1X7RSA1	K23905	peflin
GO:0005509	eukarya	UP000185698_A0A178BX43	NA	NA
GO:0005509	eukarya	UP000008864_F2SLE3	NA	NA
GO:0005509	eukarya	UP000321331_A0A5C6TGW3	K20047	actin cytoskeleton-regulatory complex protein PAN1
GO:0005509	eukarya	UP000285146_A0A423XLW3	K20047	actin cytoskeleton-regulatory complex protein PAN1
GO:0005509	eukarya	UP000002035_C5FNC5	NA	NA
GO:0005509	eukarya	UP000092157_A0A1B8DDS2	NA	NA
GO:0005509	eukarya	UP000184304_A0A1L9MRC1	NA	NA
GO:0005509	eukarya	UP000008065_F8MLF0	K20047	actin cytoskeleton-regulatory complex protein PAN1
GO:0005509	eukarya	UP000002624_C6HDR4	NA	NA
GO:0005509	eukarya	UP000008864_F2SHS6	K20047	actin cytoskeleton-regulatory complex protein PAN1
GO:0005509	eukarya	UP000029295_A0A094GLF6	NA	NA
GO:0005509	eukarya	UP000001611_G2X9Z9	NA	NA
GO:0005509	eukarya	UP000053599_A0A0D1VNR9	K20047	actin cytoskeleton-regulatory complex protein PAN1
GO:0005509	eukarya	UP000053328_A0A0D2BPA1	K20047	actin cytoskeleton-regulatory complex protein PAN1
GO:0005509	eukarya	UP000053328_A0A0D2C971	NA	NA
GO:0005509	eukarya	UP000242791_A0A1J9Q4W0	NA	NA
GO:0005509	eukarya	UP000287544_A0A428NGC2	K20047	actin cytoskeleton-regulatory complex protein PAN1
GO:0005509	eukarya	UP000092154_A0A1B7N8U4	K20047	actin cytoskeleton-regulatory complex protein PAN1
GO:0005509	eukarya	UP000285146_A0A423XGH1	NA	NA
GO:0005509	eukarya	UP000008864_F2SP46	K23905	peflin
GO:0005509	eukarya	UP000249363_A0A364LDQ8	K20047	actin cytoskeleton-regulatory complex protein PAN1
GO:0005509	eukarya	UP000241462_A0A2T3AE44	K20047	actin cytoskeleton-regulatory complex protein PAN1
GO:0005509	eukarya	UP000233603_A0A2N1L6Q3	NA	NA
GO:0005509	eukarya	UP000009172_F2S9Y6	NA	NA
GO:0005509	eukarya	UP000233603_A0A2N1LSU7	K20047	actin cytoskeleton-regulatory complex protein PAN1
GO:0005509	eukarya	UP000320707_A0A559KMM9	NA	NA
GO:0005509	eukarya	UP000236290_A0A2K0UEP6	NA	NA
GO:0005509	eukarya	UP000325883_A0A5Q0JM10	NA	NA
GO:0005509	eukarya	UP000236290_A0A2K0U3K3	NA	NA
GO:0005509	eukarya	UP000034112_A0A0G0A1P7	NA	NA
GO:0005509	eukarya	UP000325883_A0A5Q0I4Q0	K20047	actin cytoskeleton-regulatory complex protein PAN1
GO:0005509	eukarya	UP000321331_A0A5C6SF63	NA	NA
GO:0005509	eukarya	UP000320707_A0A559LV45	K20047	actin cytoskeleton-regulatory complex protein PAN1
GO:0005509	eukarya	UP000193240_A0A1Y2MBF1	NA	NA
GO:0005509	eukarya	UP000240760_A0A2T4C3L8	NA	NA
GO:0005509	eukarya	UP000092157_A0A1B8CYB8	K20047	actin cytoskeleton-regulatory complex protein PAN1
GO:0005509	eukarya	UP000002035_C5FYD5	K20047	actin cytoskeleton-regulatory complex protein PAN1
GO:0005509	eukarya	UP000185698_A0A178BW02	K20047	actin cytoskeleton-regulatory complex protein PAN1
GO:0005509	eukarya	UP000012174_M7TP48	K20047	actin cytoskeleton-regulatory complex protein PAN1
GO:0005509	eukarya	UP000218811_A0A2H3J8F1	K20047	actin cytoskeleton-regulatory complex protein PAN1
GO:0005509	eukarya	UP000242791_A0A1J9P3X8	NA	NA
GO:0005509	eukarya	UP000287544_A0A428NNS5	NA	NA
GO:0005509	eukarya	UP000053599_A0A0D1XAJ8	NA	NA
GO:0005509	eukarya	UP000242791_A0A1J9RC76	K20047	actin cytoskeleton-regulatory complex protein PAN1
GO:0005509	eukarya	UP000029329_A0A093Y1K0	K20047	actin cytoskeleton-regulatory complex protein PAN1
GO:0005509	eukarya	UP000325902_A0A5N5CVS0	NA	NA
GO:0005509	eukarya	UP000009172_F2S095	K20047	actin cytoskeleton-regulatory complex protein PAN1
GO:0005509	eukarya	UP000242791_A0A1J9PW48	NA	NA
GO:0005509	eukarya	UP000183567_A0A1J8QZR5	K20047	actin cytoskeleton-regulatory complex protein PAN1
GO:0005509	eukarya	UP000277212_A0A3M2RIT6	NA	NA
GO:0005509	eukarya	UP000001056_Q2H167	K22877	3-[(E)-2-isocyanoethenyl]-1H-indole synthase [EC:1.14.20.12]
GO:0005509	eukarya	UP000310685_A0A4T0MA34	K05012	chloride channel 3/4/5
GO:0005509	eukarya	UP000196158_A0A1X7R3F9	K20047	actin cytoskeleton-regulatory complex protein PAN1
GO:0005509	eukarya	UP000292795_A0A4V1XH52	K20047	actin cytoskeleton-regulatory complex protein PAN1
GO:0005509	eukarya	UP000179819_A0A1S1VMF6	K20047	actin cytoskeleton-regulatory complex protein PAN1
GO:0005509	eukarya	UP000054567_A0A0J6FP80	NA	NA
GO:0005509	eukarya	UP000001631_C0NX64	NA	NA
GO:0005509	eukarya	UP000248961_A0A395IBY6	K20047	actin cytoskeleton-regulatory complex protein PAN1
GO:0005509	eukarya	UP000054567_A0A0J6FHE5	K20047	actin cytoskeleton-regulatory complex protein PAN1
GO:0005509	eukarya	UP000077002_A0A177ETX5	NA	NA
GO:0005509	eukarya	UP000001261_A0A0D8JUH0	K20047	actin cytoskeleton-regulatory complex protein PAN1
GO:0005509	eukarya	UP000254937_A0A370PBZ3	NA	NA
GO:0005509	eukarya	UP000001194_B0DLW1	NA	NA
GO:0005509	eukarya	UP000191691_A0A1V6XL08	NA	NA
GO:0005509	eukarya	UP000288168_A0A428PV11	NA	NA
GO:0005509	eukarya	UP000288168_A0A428P8Y1	NA	NA
GO:0005509	eukarya	UP000254937_A0A370PIN5	NA	NA
GO:0005509	eukarya	UP000012338_N4XM35	NA	NA
GO:0005509	eukarya	UP000224634_A0A2B7X6Q1	K20047	actin cytoskeleton-regulatory complex protein PAN1
GO:0005509	eukarya	UP000030669_S7PTI8	K20047	actin cytoskeleton-regulatory complex protein PAN1
GO:0005509	eukarya	UP000000267_A7TQA6	NA	NA
GO:0005509	eukarya	UP000288168_A0A428PEY0	K20047	actin cytoskeleton-regulatory complex protein PAN1
GO:0005509	eukarya	UP000001067_E3RN47	NA	NA
GO:0005509	eukarya	UP000249402_A0A395H4Y2	NA	NA
GO:0005509	eukarya	UP000030752_W2RNR8	NA	NA
GO:0005509	eukarya	UP000034164_A0A0G2HXL9	NA	NA
GO:0005509	eukarya	UP000091997_A0A1B8CLL4	NA	NA
GO:0005509	eukarya	UP000073492_A0A139IJT4	K20047	actin cytoskeleton-regulatory complex protein PAN1
GO:0005509	eukarya	UP000030672_A0A074VT83	K20047	actin cytoskeleton-regulatory complex protein PAN1
GO:0005509	eukarya	UP000449547_A0A642UDR7	NA	NA
GO:0005509	eukarya	UP000054032_W6ZLF9	NA	NA
GO:0005509	eukarya	UP000054032_W6YVI8	K20047	actin cytoskeleton-regulatory complex protein PAN1
GO:0005509	eukarya	UP000007115_G9N6Y4	NA	NA
GO:0005509	eukarya	UP000053259_A0A0D2A9B2	K20047	actin cytoskeleton-regulatory complex protein PAN1
GO:0005509	eukarya	UP000016929_N1RCL0	NA	NA
GO:0005509	eukarya	UP000012338_N4X2R1	NA	NA
GO:0005509	eukarya	UP000005206_C7YHW7	K22619	calcium-regulated photoprotein [EC:1.13.12.24]
GO:0005509	eukarya	UP000078559_A0A194VLL5	K20047	actin cytoskeleton-regulatory complex protein PAN1
GO:0005509	eukarya	UP000005206_C7YQN7	K20047	actin cytoskeleton-regulatory complex protein PAN1
GO:0005509	eukarya	UP000076871_A0A165H2L9	K20047	actin cytoskeleton-regulatory complex protein PAN1
GO:0005509	eukarya	UP000241690_A0A2T4AHR9	K20047	actin cytoskeleton-regulatory complex protein PAN1
GO:0005509	eukarya	UP000297527_A0A4Z1I536	K20047	actin cytoskeleton-regulatory complex protein PAN1
GO:0005509	eukarya	UP000509505_W9JVX4	NA	NA
GO:0005509	eukarya	UP000095085_A0A1E4RM62	K20047	actin cytoskeleton-regulatory complex protein PAN1
GO:0005509	eukarya	UP000248340_A0A319CRM5	K20047	actin cytoskeleton-regulatory complex protein PAN1
GO:0005509	eukarya	UP000078397_A0A179G558	NA	NA
GO:0005509	eukarya	UP000091997_A0A1B8CFW7	K20047	actin cytoskeleton-regulatory complex protein PAN1
GO:0005509	eukarya	UP000223968_A0A2B7XAE9	K20047	actin cytoskeleton-regulatory complex protein PAN1
GO:0005509	eukarya	UP000001261_J3KFF0	NA	NA
GO:0005509	eukarya	UP000297527_A0A4Z1IC47	NA	NA
GO:0005509	eukarya	UP000053593_A0A0D0CLB8	NA	NA
GO:0005509	eukarya	UP000288168_A0A428P5C0	NA	NA
GO:0005509	eukarya	UP000078397_A0A179FQE2	NA	NA
GO:0005509	eukarya	UP000005206_C7ZNV0	NA	NA
GO:0005509	eukarya	UP000006564_Q2UFJ4	NA	NA
GO:0005509	eukarya	UP000092460_A0A1B0BRY4	K17095	annexin A7/11
GO:0005509	eukarya	UP000092460_A0A1B0B3W0	NA	NA
GO:0005509	eukarya	UP000092460_A0A1B0BWJ3	K16500	protocadherin-15
GO:0005509	eukarya	UP000095281_A0A1I8B3Y4	NA	NA
GO:0005509	eukarya	UP000007755_F4WJ44	K03213	naked cuticle
GO:0005509	eukarya	UP000075900_A0A4Y0BLW5	K05858	phosphatidylinositol phospholipase C, beta [EC:3.1.4.11]
GO:0005509	eukarya	UP000075900_A0A2C9GWR7	K20364	multiple coagulation factor deficiency protein 2
GO:0005509	eukarya	UP000050741_A0A183CAU8	NA	NA
GO:0005509	eukarya	UP000050741_A0A183BV46	NA	NA
GO:0005509	eukarya	UP000075900_A0A3F2YXP8	K02599	Notch 1
GO:0005509	eukarya	UP000050741_A0A183BJH6	NA	NA
GO:0005509	eukarya	UP000075900_A0A4Y0BLL4	NA	NA
GO:0005509	eukarya	UP000075900_A0A2C9GWS2	K20364	multiple coagulation factor deficiency protein 2
GO:0005509	eukarya	UP000075900_A0A182RRW4	K20371	nucleobindin
GO:0005509	eukarya	UP000092443_A0A1A9YS11	K20371	nucleobindin
GO:0005509	eukarya	UP000075900_A0A2C9GWS0	K20364	multiple coagulation factor deficiency protein 2
GO:0005509	eukarya	UP000092443_A0A1A9XVJ0	NA	NA
GO:0005509	eukarya	UP000075884_A0A182N9K1	K20371	nucleobindin
GO:0005509	eukarya	UP000075900_A0A4Y0BKC7	K16500	protocadherin-15
GO:0005509	eukarya	UP000075900_A0A2C9GWR6	K20364	multiple coagulation factor deficiency protein 2
GO:0005509	eukarya	UP000475862_A0A6G0TKZ6	NA	NA
GO:0005509	eukarya	UP000475862_A0A6G0THY7	K20371	nucleobindin
GO:0005509	eukarya	UP000075884_A0A182N8V4	NA	NA
GO:0005509	eukarya	UP000286640_A0A3Q7SWP2	K17095	annexin A7/11
GO:0005509	eukarya	UP000233040_A0A2K5RRV7	K17095	annexin A7/11
GO:0005509	eukarya	UP000002356_W5PCN2	K17095	annexin A7/11
GO:0005509	eukarya	UP000028761_A0A2I3LQW3	K17095	annexin A7/11
GO:0005509	eukarya	UP000299084_A0A5N4DJI1	NA	NA
GO:0005509	eukarya	UP000248481_A0A2Y9GJI4	K23905	peflin
GO:0005509	eukarya	UP000011712_A0A5F5XUI5	NA	NA
GO:0005509	eukarya	UP000011712_A0A5F5Y6R2	K23927	repeatin
GO:0005509	eukarya	UP000011712_A0A337SKT0	K10384	filaggrin
GO:0005509	eukarya	UP000011712_M3XFZ3	K17095	annexin A7/11
GO:0005509	eukarya	UP000245341_A0A2U3XUE4	K17095	annexin A7/11
GO:0005509	eukarya	UP000286640_A0A3Q7R9T0	K23927	repeatin
GO:0005509	eukarya	UP000248482_A0A2Y9J3P4	K17095	annexin A7/11
GO:0005509	eukarya	UP000011712_A0A337S4Q1	K23927	repeatin
GO:0005509	eukarya	UP000245341_A0A2U3XAF1	K23927	repeatin
GO:0005509	eukarya	UP000286640_A0A3Q7SCB5	K10384	filaggrin
GO:0005509	eukarya	UP000248481_A0A2Y9H2Y3	K23757	hornerin
GO:0005509	eukarya	UP000028761_A0A096MSZ6	NA	NA
GO:0005509	eukarya	UP000011712_M3X8H7	K23905	peflin
GO:0005509	eukarya	UP000248481_A0A2Y9I178	K17095	annexin A7/11
GO:0005509	eukarya	UP000028761_A0A096MZF9	K23905	peflin
GO:0005509	eukarya	UP000233020_A0A2K5C549	K10384	filaggrin
GO:0005509	eukarya	UP000028761_A0A2I3LCW6	K23927	repeatin
GO:0005509	eukarya	UP000233020_A0A2K5F976	K23927	repeatin
GO:0005509	eukarya	UP000011712_A0A5F5XPA1	K17095	annexin A7/11
GO:0005509	eukarya	UP000009136_E1B971	K23927	repeatin
GO:0005509	eukarya	UP000314981_A0A4W2DRJ8	K17095	annexin A7/11
GO:0005509	eukarya	UP000314981_A0A4W2EY80	K23927	repeatin
GO:0005509	eukarya	UP000515149_A0A6P3T6B3	K17095	annexin A7/11
GO:0005509	eukarya	UP000006718_A0A5F8AUC0	NA	NA
GO:0005509	eukarya	UP000233020_A0A2K5BV95	K17095	annexin A7/11
GO:0005509	eukarya	UP000265300_A0A340X5Y9	K17095	annexin A7/11
GO:0005509	eukarya	UP000233020_A0A2K5BV91	K17095	annexin A7/11
GO:0005509	eukarya	UP000028761_A0A096P4N6	K17095	annexin A7/11
GO:0005509	eukarya	UP000240080_A0A2R9BPQ6	NA	NA
GO:0005509	eukarya	UP000002356_W5PJM5	K17095	annexin A7/11
GO:0005509	eukarya	UP000006718_A0A5F8AL80	K17095	annexin A7/11
GO:0005509	eukarya	UP000314981_A0A4W2BVR7	K17095	annexin A7/11
GO:0005509	eukarya	UP000248482_A0A2Y9J2H1	K23905	peflin
GO:0005509	eukarya	UP000008225_F7GCS5	K23905	peflin
GO:0005509	eukarya	UP000233200_A0A2K6QHP6	K17095	annexin A7/11
GO:0005509	eukarya	UP000291021_A0A384CHC5	K17095	annexin A7/11
GO:0005509	eukarya	UP000261680_A0A384CCX8	K23905	peflin
GO:0005509	eukarya	UP000291021_A0A384CCX8	K23905	peflin
GO:0005509	eukarya	UP000472240_A0A671ETB5	K23905	peflin
GO:0005509	eukarya	UP000585614_A0A671ETB5	K23905	peflin
GO:0005509	eukarya	UP000008225_F7EAB2	K17095	annexin A7/11
GO:0005509	eukarya	UP000075882_A0A6E8W2H7	K06051	delta
GO:0005509	eukarya	UP000075882_A0A6E8WB08	K10382	dystonin
GO:0005509	eukarya	UP000075882_A0A6E8W9N7	K10382	dystonin
GO:0005509	eukarya	UP000018050_U6GYZ2	K21158	serine/threonine-protein kinase TOS3 [EC:2.7.11.1]
GO:0005509	eukarya	UP000075882_A0A6E8W496	K08585	calpain, invertebrate [EC:3.4.22.-]
GO:0005509	eukarya	UP000075882_A0A6E8WC12	K10382	dystonin
GO:0005509	eukarya	UP000075882_A0A6E8W8Z5	K10382	dystonin
GO:0005509	eukarya	UP000075882_A0A6E8V9H3	K02599	Notch 1
GO:0005509	eukarya	UP000075882_A0A6E8VWZ9	K05858	phosphatidylinositol phospholipase C, beta [EC:3.1.4.11]
GO:0005509	eukarya	UP000479190_A0A6H5J0Q6	K09407	forkhead box protein N
GO:0005509	eukarya	UP000008237_E2BVC4	K20371	nucleobindin
GO:0005509	eukarya	UP000479190_A0A6H5J3S2	K20371	nucleobindin
GO:0005509	eukarya	UP000075882_A0A6E8VJK9	K20364	multiple coagulation factor deficiency protein 2
GO:0005509	eukarya	UP000515208_A0A6P3I7M6	K17095	annexin A7/11
GO:0005509	eukarya	UP000515202_A0A6P3Q3L8	NA	NA
GO:0005509	eukarya	UP000515208_A0A6P3IF94	K17095	annexin A7/11
GO:0005509	eukarya	UP000314981_A0A4W2H8J4	K17095	annexin A7/11
GO:0005509	eukarya	UP000248482_A0A2Y9JC08	K17095	annexin A7/11
GO:0005509	eukarya	UP000008237_E2BQC8	K17095	annexin A7/11
GO:0005509	eukarya	UP000326062_A0A5N3UPD1	K10384	filaggrin
GO:0005509	eukarya	UP000479190_A0A6H5IDJ4	K15954	carminomycin 4-O-methyltransferase [EC:2.1.1.292]
GO:0005509	eukarya	UP000006718_F7G8I3	K17095	annexin A7/11
GO:0005509	eukarya	UP000261681_A0A383YVD3	K17095	annexin A7/11
GO:0005509	eukarya	UP000515132_A0A6P5BAD2	K17095	annexin A7/11
GO:0005509	eukarya	UP000006718_F7FE57	K23905	peflin
GO:0005509	eukarya	UP000006718_A0A5F7ZGP3	K17095	annexin A7/11
GO:0005509	eukarya	UP000076359_A0A151LC57	K18680	mitosis inducer protein kinase Cdr1 [EC:2.7.11.1]
GO:0005509	eukarya	UP000472268_A0A673U9E1	K23905	peflin
GO:0005509	eukarya	UP000001073_G1RH73	K23927	repeatin
GO:0005509	eukarya	UP000007646_G3TN32	K17095	annexin A7/11
GO:0005509	eukarya	UP000472268_A0A673UID6	K23905	peflin
GO:0005509	eukarya	UP000252040_A0A341B386	NA	NA
GO:0005509	eukarya	UP000233140_A0A2K5Y2A1	K10384	filaggrin
GO:0005509	eukarya	UP000233140_A0A2K5XUZ8	K23905	peflin
GO:0005509	eukarya	UP000252040_A0A341B2B0	K17095	annexin A7/11
GO:0005509	eukarya	UP000504623_A0A6I9JGB1	NA	NA
GO:0005509	eukarya	UP000472268_A0A673TQ34	K23927	repeatin
GO:0005509	eukarya	UP000233140_A0A2K5Y8S7	K23905	peflin
GO:0005509	eukarya	UP000322234_A0A6B0QPS7	K17095	annexin A7/11
GO:0005509	eukarya	UP000504623_A0A6I9J5D9	K17095	annexin A7/11
GO:0005509	eukarya	UP000472268_A0A673VBJ8	K17095	annexin A7/11
GO:0005509	eukarya	UP000007646_G3U1S6	NA	NA
GO:0005509	eukarya	UP000233140_A0A2K5XUG5	K17095	annexin A7/11
GO:0005509	eukarya	UP000472268_A0A673VBW7	NA	NA
GO:0005509	eukarya	UP000233140_A0A2K5XBL2	K17095	annexin A7/11
GO:0005509	eukarya	UP000291000_A0A452FTV0	K17095	annexin A7/11
GO:0005509	eukarya	UP000504623_A0A6I9J8Z4	K17095	annexin A7/11
GO:0005509	eukarya	UP000007646_G3SUG7	K17095	annexin A7/11
GO:0005509	eukarya	UP000291000_A0A452FEQ1	K23757	hornerin
GO:0005509	eukarya	UP000291000_A0A452DL96	K17095	annexin A7/11
GO:0005509	eukarya	UP000007646_G3T4T4	K23905	peflin
GO:0005509	eukarya	UP000515202_A0A6P3Q2R2	K23905	peflin
GO:0005509	eukarya	UP000515202_A0A6P6BRA2	NA	NA
GO:0005509	eukarya	UP000245341_A0A2U3XRG8	K14616	cubilin
GO:0005509	eukarya	UP000028761_A0A096P4G1	K17095	annexin A7/11
GO:0005509	eukarya	UP000240080_A0A2R9B7V6	K17095	annexin A7/11
GO:0005509	eukarya	UP000240080_A0A2R9B9B5	K17095	annexin A7/11
GO:0005509	eukarya	UP000265300_A0A340XSJ8	K17095	annexin A7/11
GO:0005509	eukarya	UP000028761_A0A2I3N4D4	K23905	peflin
GO:0005509	eukarya	UP000007646_G3UGQ9	K23905	peflin
GO:0005509	eukarya	UP000248480_A0A2Y9RDR4	K17095	annexin A7/11
GO:0005509	eukarya	UP000504623_A0A6I9J8A7	K17095	annexin A7/11
GO:0005509	eukarya	UP000007646_G3UMB9	K10384	filaggrin
GO:0005509	eukarya	UP000028761_A0A096MPI8	K10384	filaggrin
GO:0005509	eukarya	UP000240080_A0A2R9B251	K23905	peflin
GO:0005509	eukarya	UP000515202_A0A6P3PW64	K17095	annexin A7/11
GO:0005509	eukarya	UP000248480_A0A2Y9DCN2	K23905	peflin
GO:0005509	eukarya	UP000240080_A0A2R9BJM4	K17095	annexin A7/11
GO:0005509	eukarya	UP000248480_A0A2Y9DZD2	K17095	annexin A7/11
GO:0005509	eukarya	UP000291000_A0A452DL82	K17095	annexin A7/11
GO:0005509	eukarya	UP000265300_A0A340XY84	K17095	annexin A7/11
GO:0005509	eukarya	UP000233020_A0A2K5BZ13	NA	NA
GO:0005509	eukarya	UP000233020_A0A2K5BV89	K17095	annexin A7/11
GO:0005509	eukarya	UP000240080_A0A2R9C894	K23927	repeatin
GO:0005509	eukarya	UP000240080_A0A2R9BN76	K17095	annexin A7/11
GO:0005509	eukarya	UP000233020_A0A2K5E792	K23905	peflin
GO:0005509	eukarya	UP000233020_A0A2K5DXK8	K24499	uromodulin-like 1
GO:0005509	eukarya	UP000001073_M3Z9W5	K17095	annexin A7/11
GO:0005509	eukarya	UP000001073_A0A2I3HYA9	K23757	hornerin
GO:0005509	eukarya	UP000515132_A0A6P5B5I3	K23757	hornerin
GO:0005509	eukarya	UP000015103_R4FL03	K20364	multiple coagulation factor deficiency protein 2
GO:0005509	eukarya	UP000019118_N6UNE8	K20364	multiple coagulation factor deficiency protein 2
GO:0005509	eukarya	UP000095284_A0A1I7SQ68	K13974	calcium-binding protein
GO:0005509	eukarya	UP000582659_A0A1I7SQ68	K13974	calcium-binding protein
GO:0005509	eukarya	UP000184304_A0A1L9NEC2	K20047	actin cytoskeleton-regulatory complex protein PAN1
GO:0005509	eukarya	UP000184304_A0A1L9NAR8	NA	NA
GO:0005509	eukarya	UP000249363_A0A364KNN3	NA	NA
GO:0005509	eukarya	UP000027265_A0A067Q8G5	K20047	actin cytoskeleton-regulatory complex protein PAN1
GO:0005509	eukarya	UP000009172_F2RV73	NA	NA
GO:0005509	eukarya	UP000002624_C6HK26	NA	NA
GO:0005509	eukarya	UP000315783_A0A545W3P0	K23905	peflin
GO:0005509	eukarya	UP000094801_A0A1E4T0U4	K20047	actin cytoskeleton-regulatory complex protein PAN1
GO:0005509	eukarya	UP000289413_A0A4Q7K848	NA	NA
GO:0005509	eukarya	UP000055045_A0A101MGB8	NA	NA
GO:0005509	eukarya	UP000008864_F2SJH5	NA	NA
GO:0005509	eukarya	UP000225277_A0A2D3V333	K20047	actin cytoskeleton-regulatory complex protein PAN1
GO:0005509	eukarya	UP000225277_A0A2D3UQK8	K23905	peflin
GO:0005509	eukarya	UP000094801_A0A1E4SXQ2	NA	NA
GO:0005509	eukarya	UP000249989_A0A182GJ90	K20045	intersectin
GO:0005509	eukarya	UP000038041_A0A0N4V646	NA	NA
GO:0005509	eukarya	UP000274131_A0A0N4V646	NA	NA
GO:0005509	eukarya	UP000297814_A0A4Z1G8H2	K20047	actin cytoskeleton-regulatory complex protein PAN1
GO:0005509	eukarya	UP000029315_A0A094J8U5	K20047	actin cytoskeleton-regulatory complex protein PAN1
GO:0005509	eukarya	UP000289413_A0A4Q7JRW2	NA	NA
GO:0005509	eukarya	UP000289413_A0A4V2EPU2	K20047	actin cytoskeleton-regulatory complex protein PAN1
GO:0005509	eukarya	UP000315783_A0A545VXN2	K20047	actin cytoskeleton-regulatory complex protein PAN1
GO:0005509	eukarya	UP000029315_A0A094I0E0	NA	NA
GO:0005509	eukarya	UP000386466_A0A485NZQ1	K23927	repeatin
GO:0005509	eukarya	UP000291022_A0A452QWU1	NA	NA
GO:0005509	eukarya	UP000030684_S9XAF3	NA	NA
GO:0005509	eukarya	UP000291021_A0A452T0S3	K23927	repeatin
GO:0005509	eukarya	UP000291021_A0A452T0Y3	K23757	hornerin
GO:0005509	eukarya	UP000233160_A0A2K6EMA6	K17095	annexin A7/11
GO:0005509	eukarya	UP000233160_A0A2K6FQI5	NA	NA
GO:0005509	eukarya	UP000233080_A0A2K5JG56	K17095	annexin A7/11
GO:0005509	eukarya	UP000233080_A0A2K5H753	K17095	annexin A7/11
GO:0005509	eukarya	UP000386466_A0A485P9A7	K23905	peflin
GO:0005509	eukarya	UP000233080_A0A2K5H798	NA	NA
GO:0005509	eukarya	UP000030684_S9XIY6	K08054	calnexin
GO:0005509	eukarya	UP000261681_A0A383YV49	K17095	annexin A7/11
GO:0005509	eukarya	UP000233180_A0A2K6KR33	K23927	repeatin
GO:0005509	eukarya	UP000233080_A0A2K5JG64	K17095	annexin A7/11
GO:0005509	eukarya	UP000233080_A0A2K5H793	NA	NA
GO:0005509	eukarya	UP000245340_A0A2U3WD62	K23905	peflin
GO:0005509	eukarya	UP000002279_F7FFI6	K23905	peflin
GO:0005509	eukarya	UP000079721_A0A1S2ZJT1	NA	NA
GO:0005509	eukarya	UP000189704_A0A1U7U890	K23905	peflin
GO:0005509	eukarya	UP000189704_A0A3Q0EBC1	K17095	annexin A7/11
GO:0005509	eukarya	UP000189704_A0A1U7T4M7	K23757	hornerin
GO:0005509	eukarya	UP000245340_A0A2U3ZJN4	K23927	repeatin
GO:0005509	eukarya	UP000189704_A0A3Q0EAJ0	K17095	annexin A7/11
GO:0005509	eukarya	UP000002279_A0A6I8NRV1	K02599	Notch 1
GO:0005509	eukarya	UP000002279_F7FTK3	K02599	Notch 1
GO:0005509	eukarya	UP000079721_A0A1S3W8J1	K07596	desmoglein 1
GO:0005509	eukarya	UP000189704_A0A1U7UBZ2	K23927	repeatin
GO:0005509	eukarya	UP000233080_A0A2K5H740	NA	NA
GO:0005509	eukarya	UP000245340_A0A2U3W5I4	K17095	annexin A7/11
GO:0005509	eukarya	UP000323214_A0A4E9F3P8	K13974	calcium-binding protein
GO:0005509	eukarya	UP000323214_A0A4E9F134	K13974	calcium-binding protein
GO:0005509	eukarya	UP000323214_A0A4E9FS72	K07377	neurexin
GO:0005509	eukarya	UP000030656_A0A024VNS0	K18680	mitosis inducer protein kinase Cdr1 [EC:2.7.11.1]
GO:0005509	eukarya	UP000015103_T1HHJ6	K18570	putative hydratase
GO:0005509	eukarya	UP000030754_U6N1L1	NA	NA
GO:0005509	eukarya	UP000027135_A0A067REI2	K23905	peflin
GO:0005509	eukarya	UP000027135_A0A067RCF3	K20371	nucleobindin
GO:0005509	eukarya	UP000046392_A0A0N5B6N0	NA	NA
GO:0005509	eukarya	UP000027135_A0A067QYF1	K17095	annexin A7/11
GO:0005509	eukarya	UP000046392_A0A0N5CB98	NA	NA
GO:0005509	eukarya	UP000323214_A0A4E9FJC3	NA	NA
GO:0005509	eukarya	UP000030754_U6MWP4	NA	NA
GO:0005509	eukarya	UP000291343_A0A482WP45	K20364	multiple coagulation factor deficiency protein 2
GO:0005509	eukarya	UP000283634_A0A422P491	K16113	nonribosomal peptide synthetase protein BlmIII
GO:0005509	eukarya	UP000030656_A0A024VJU6	NA	NA
GO:0005509	eukarya	UP000502823_A0A6L2PI44	K20371	nucleobindin
GO:0005509	eukarya	UP000053105_A0A0M9A6V1	K20371	nucleobindin
GO:0005509	eukarya	UP000291343_A0A482X959	NA	NA
GO:0005509	eukarya	UP000323214_A0A4E9FY03	K07377	neurexin
GO:0005509	eukarya	UP000008980_E9BH05	K13974	calcium-binding protein
GO:0005509	eukarya	UP000323214_A0A4E9FHM4	NA	NA
GO:0005509	eukarya	UP000323214_A0A4E9FUF6	NA	NA
GO:0005509	eukarya	UP000323214_A0A4E9FLN6	NA	NA
GO:0005509	eukarya	UP000502823_A0A6L2PB96	K17095	annexin A7/11
GO:0005509	eukarya	UP000291343_A0A482WLR1	K17095	annexin A7/11
GO:0005509	eukarya	UP000323214_A0A4E9F1B9	K13974	calcium-binding protein
GO:0005509	eukarya	UP000291343_A0A482X7A9	NA	NA
GO:0005509	eukarya	UP000053105_A0A0N0U5E9	K17095	annexin A7/11
GO:0005509	eukarya	UP000053105_A0A0M8ZY67	K20364	multiple coagulation factor deficiency protein 2
GO:0005509	eukarya	UP000291343_A0A482WPM6	K20371	nucleobindin
GO:0005509	eukarya	UP000008980_E9BFM4	NA	NA
GO:0005509	eukarya	UP000323214_A0A4E9F3E6	K13974	calcium-binding protein
GO:0005509	eukarya	UP000291343_A0A482XN47	NA	NA
GO:0005509	eukarya	UP000007755_F4X6Y7	K20364	multiple coagulation factor deficiency protein 2
GO:0005509	eukarya	UP000075903_A0A182UR09	K16500	protocadherin-15
GO:0005509	eukarya	UP000078200_A0A1A9UJK4	K20371	nucleobindin
GO:0005509	eukarya	UP000078200_A0A1A9VFX9	NA	NA
GO:0005509	eukarya	UP000095281_A0A1I8B3Z1	NA	NA
GO:0005509	eukarya	UP000038045_A0A0N4ZZ90	K13974	calcium-binding protein
GO:0005509	eukarya	UP000038045_A0A0N4ZY31	NA	NA
GO:0005509	eukarya	UP000078200_A0A1A9V0J7	NA	NA
GO:0005509	eukarya	UP000078200_A0A1A9VR31	K16500	protocadherin-15
GO:0005509	eukarya	UP000038045_A0A0N4ZTP9	NA	NA
GO:0005509	eukarya	UP000092460_A0A1B0B327	NA	NA
GO:0005509	eukarya	UP000078540_A0A195BQL0	K17095	annexin A7/11
GO:0005509	eukarya	UP000078200_A0A1A9V8T5	K20364	multiple coagulation factor deficiency protein 2
GO:0005509	eukarya	UP000095281_A0A1I8B424	NA	NA
GO:0005509	eukarya	UP000241547_A0A2P9BPT7	NA	NA
GO:0005509	eukarya	UP000075884_A0A182N016	K15293	protein unc-13 A/B/C
GO:0005509	eukarya	UP000000542_Q4QBX8	NA	NA
GO:0005509	eukarya	UP000007755_F4WFZ0	K20371	nucleobindin
GO:0005509	eukarya	UP000475862_A0A6G0U6Y0	K16669	protocadherin Fat 4
GO:0005509	eukarya	UP000075884_A0A182NGA1	K16500	protocadherin-15
GO:0005509	eukarya	UP000475862_A0A6G0T1B2	K21042	HCMV protein UL11
GO:0005509	eukarya	UP000475862_A0A6G0T905	K16507	protocadherin-16/23
GO:0005509	eukarya	UP000475862_A0A6G0T0S3	K02599	Notch 1
GO:0005509	eukarya	UP000075840_A0A2Y9D0T4	K16500	protocadherin-15
GO:0005509	eukarya	UP000075840_A0A182HWW0	K20371	nucleobindin
GO:0005509	eukarya	UP000095300_A0A1I8P7B9	K16500	protocadherin-15
GO:0005509	eukarya	UP000095300_A0A1I8P1G3	K20364	multiple coagulation factor deficiency protein 2
GO:0005509	eukarya	UP000274082_A0A3S7WWW1	NA	NA
GO:0005509	eukarya	UP000075840_A0A3F2YSM6	K05858	phosphatidylinositol phospholipase C, beta [EC:3.1.4.11]
GO:0005509	eukarya	UP000075840_A0A499FSU9	K06051	delta
GO:0005509	eukarya	UP000075840_A0A2C9GPF9	K15293	protein unc-13 A/B/C
GO:0005509	eukarya	UP000078541_A0A195F550	K17095	annexin A7/11
GO:0005509	eukarya	UP000274082_A0A3Q8IMS6	K13974	calcium-binding protein
GO:0005509	eukarya	UP000075840_A0A453YJE9	K02599	Notch 1
GO:0005509	eukarya	UP000046393_A0A0N5AX43	K17094	annexin A6
GO:0005509	eukarya	UP000095300_A0A1I8NMA9	K17095	annexin A7/11
GO:0005509	eukarya	UP000095300_A0A1I8PP45	K20371	nucleobindin
GO:0005509	eukarya	UP000046393_A0A0N5AZG1	K20371	nucleobindin
GO:0005509	eukarya	UP000019103_W4IU37	K18680	mitosis inducer protein kinase Cdr1 [EC:2.7.11.1]
GO:0005509	eukarya	UP000078541_A0A151JUI3	K20364	multiple coagulation factor deficiency protein 2
GO:0005509	eukarya	UP000095300_A0A1I8NMB5	K17095	annexin A7/11
GO:0005509	eukarya	UP000095300_A0A1I8QB81	K02599	Notch 1
GO:0005509	eukarya	UP000095300_A0A1I8P1C5	K20364	multiple coagulation factor deficiency protein 2
GO:0005509	eukarya	UP000095285_A0A1I7W0F2	NA	NA
GO:0005509	eukarya	UP000051574_A0A0T6B2Z9	K17095	annexin A7/11
GO:0005509	eukarya	UP000504622_A0A6J0C097	NA	NA
GO:0005509	eukarya	UP000075840_A0A182IDI0	K20364	multiple coagulation factor deficiency protein 2
GO:0005509	eukarya	UP000327044_A0A1Y1KS12	K20364	multiple coagulation factor deficiency protein 2
GO:0005509	eukarya	UP000069940_A0A182GCQ8	K20371	nucleobindin
GO:0005509	eukarya	UP000249989_A0A182GCQ8	K20371	nucleobindin
GO:0005509	eukarya	UP000019118_N6U2Y7	K17095	annexin A7/11
GO:0005509	eukarya	UP000030742_U4U319	K20364	multiple coagulation factor deficiency protein 2
GO:0005509	eukarya	UP000504616_A0A034VZZ6	K17095	annexin A7/11
GO:0005509	eukarya	UP000095300_A0A1I8PC40	K24354	SPARC-related modular calcium-binding protein
GO:0005509	eukarya	UP000046394_A0A0N5CN19	NA	NA
GO:0005509	eukarya	UP000046394_A0A0N5CW26	NA	NA
GO:0005509	eukarya	UP000069940_A0A182G7C3	K16500	protocadherin-15
GO:0005509	eukarya	UP000249989_A0A182G7C3	K16500	protocadherin-15
GO:0005509	eukarya	UP000095300_A0A1I8QC63	K24341	pikachurin
GO:0005509	eukarya	UP000095284_A0A1I7RP63	NA	NA
GO:0005509	eukarya	UP000582659_A0A1I7RP63	NA	NA
GO:0005509	eukarya	UP000327044_A0A1Y1KWF7	K20371	nucleobindin
GO:0005509	eukarya	UP000504616_A0A034VBI2	K20371	nucleobindin
GO:0005509	eukarya	UP000000542_Q9BHF8	NA	NA
GO:0005509	eukarya	UP000038041_A0A0N4UY09	K20371	nucleobindin
GO:0005509	eukarya	UP000274131_A0A0N4UY09	K20371	nucleobindin
GO:0005509	eukarya	UP000492440_A0A653HD07	NA	NA
GO:0005509	eukarya	UP000504634_A0A6J2TTD1	K17095	annexin A7/11
GO:0005509	eukarya	UP000095284_A0A1I7STL5	NA	NA
GO:0005509	eukarya	UP000582659_A0A1I7STL5	NA	NA
GO:0005509	eukarya	UP000310200_A0A4S2KIG1	K20068	RalBP1-associated Eps domain-containing protein
GO:0005509	eukarya	UP000504634_A0A6J2UIS7	K20371	nucleobindin
GO:0005509	eukarya	UP000504634_A0A6J2TVD7	K15293	protein unc-13 A/B/C
GO:0005509	eukarya	UP000092445_A0A1B0A8K3	K17095	annexin A7/11
GO:0005509	eukarya	UP000095285_A0A1I7W4D8	K17095	annexin A7/11
GO:0005509	eukarya	UP000053097_A0A026WKW2	K20364	multiple coagulation factor deficiency protein 2
GO:0005509	eukarya	UP000504634_A0A6J2TXD0	K15293	protein unc-13 A/B/C
GO:0005509	eukarya	UP000092445_A0A1B0A8H5	NA	NA
GO:0005509	eukarya	UP000053097_A0A026WX53	K15293	protein unc-13 A/B/C
GO:0005509	eukarya	UP000504634_A0A6J2TSF5	K15293	protein unc-13 A/B/C
GO:0005509	eukarya	UP000030697_W7JA19	K18680	mitosis inducer protein kinase Cdr1 [EC:2.7.11.1]
GO:0005509	eukarya	UP000504634_A0A6J2TVE3	K15293	protein unc-13 A/B/C
GO:0005509	eukarya	UP000008549_A8WL34	K17095	annexin A7/11
GO:0005509	eukarya	UP000240500_A0A2P9DGL3	K18680	mitosis inducer protein kinase Cdr1 [EC:2.7.11.1]
GO:0005509	eukarya	UP000053676_W2SFR2	NA	NA
GO:0005509	eukarya	UP000291022_A0A452QWU3	NA	NA
GO:0005509	eukarya	UP000472240_A0A671EYQ9	NA	NA
GO:0005509	eukarya	UP000233220_A0A2K6V5W6	K24499	uromodulin-like 1
GO:0005509	eukarya	UP000233160_A0A2K6FQH8	NA	NA
GO:0005509	eukarya	UP000233220_A0A2K6SIK2	NA	NA
GO:0005509	eukarya	UP000386466_A0A485NWL7	K10384	filaggrin
GO:0005509	eukarya	UP000326062_A0A5J5N8H7	K23927	repeatin
GO:0005509	eukarya	UP000261681_A0A383Z6G9	NA	NA
GO:0005509	eukarya	UP000286642_A0A3Q7VHU5	K23757	hornerin
GO:0005509	eukarya	UP000001811_A0A5F9C293	NA	NA
GO:0005509	eukarya	UP000291022_A0A452R7A1	NA	NA
GO:0005509	eukarya	UP000233160_A0A2K6GN83	K23927	repeatin
GO:0005509	eukarya	UP000233220_A0A2K6V4H5	K23905	peflin
GO:0005509	eukarya	UP000261681_A0A384AAB5	K17095	annexin A7/11
GO:0005509	eukarya	UP000233180_A0A2K6LF85	K17095	annexin A7/11
GO:0005509	eukarya	UP000291022_A0A452QJX5	K23905	peflin
GO:0005509	eukarya	UP000233160_A0A2K6GA90	K23905	peflin
GO:0005509	eukarya	UP000291022_A0A452QWQ2	K17095	annexin A7/11
GO:0005509	eukarya	UP000233080_A0A2K5JHC0	K23927	repeatin
GO:0005509	eukarya	UP000233220_A0A2K6TMV4	K17095	annexin A7/11
GO:0005509	eukarya	UP000386466_A0A485P193	K17095	annexin A7/11
GO:0005509	eukarya	UP000291022_A0A452R7C0	NA	NA
GO:0005509	eukarya	UP000233080_A0A2K5JQH2	K23757	hornerin
GO:0005509	eukarya	UP000291021_A0A452TW70	K17095	annexin A7/11
GO:0005509	eukarya	UP000001811_A0A5F9D4T0	K10384	filaggrin
GO:0005509	eukarya	UP000515131_A0A6P6HEM5	K17095	annexin A7/11
GO:0005509	eukarya	UP000008912_G1M2V2	K17095	annexin A7/11
GO:0005509	eukarya	UP000008912_G1MEU5	K17095	annexin A7/11
GO:0005509	eukarya	UP000001811_A0A5F9DJR7	K17095	annexin A7/11
GO:0005509	eukarya	UP000291022_A0A452QWX8	NA	NA
GO:0005509	eukarya	UP000286642_A0A3Q7VHV9	K23927	repeatin
GO:0005509	eukarya	UP000326062_A0A5J5N1J7	K10384	filaggrin
GO:0005509	eukarya	UP000291022_A0A452RVW8	K23927	repeatin
GO:0005509	eukarya	UP000233180_A0A2K6N2L3	K23905	peflin
GO:0005509	eukarya	UP000291022_A0A452R6U3	K17095	annexin A7/11
GO:0005509	eukarya	UP000233180_A0A2K6JTN6	NA	NA
GO:0005509	eukarya	UP000515131_A0A6P6I851	K10384	filaggrin
GO:0005509	eukarya	UP000515131_A0A6P6HEP3	K17095	annexin A7/11
GO:0005509	eukarya	UP000472240_A0A671FGA9	K17095	annexin A7/11
GO:0005509	eukarya	UP000291022_A0A452Q7D5	K23757	hornerin
GO:0005509	eukarya	UP000233180_A0A2K6LF82	K17095	annexin A7/11
GO:0005509	eukarya	UP000261680_A0A384CHV4	K10384	filaggrin
GO:0005509	eukarya	UP000286642_A0A3Q7X5I6	K23905	peflin
GO:0005509	eukarya	UP000291022_A0A452QWR1	K17095	annexin A7/11
GO:0005509	eukarya	UP000472240_A0A671F0A3	K10384	filaggrin
GO:0005509	eukarya	UP000291022_A0A452R6V0	K17095	annexin A7/11
GO:0005509	eukarya	UP000261680_A0A384CGS7	K23927	repeatin
GO:0005509	eukarya	UP000515131_A0A6P6I8Y2	K23927	repeatin
GO:0005509	eukarya	UP000261680_A0A384CGL2	K23757	hornerin
GO:0005509	eukarya	UP000291021_A0A452UEI1	K17095	annexin A7/11
GO:0005509	eukarya	UP000515131_A0A6P6INV4	NA	NA
GO:0005509	eukarya	UP000472240_A0A671FZ87	K17095	annexin A7/11
GO:0005509	eukarya	UP000233180_A0A2K6MA88	K17095	annexin A7/11
GO:0005509	eukarya	UP000386466_A0A485P624	K23757	hornerin
GO:0005509	eukarya	UP000233080_A0A2K5IUE2	NA	NA
GO:0005509	eukarya	UP000243459_A0A5P1E0K0	K13974	calcium-binding protein
GO:0005509	eukarya	UP000236630_A0A2H5PA94	K12472	epidermal growth factor receptor substrate 15
GO:0005509	eukarya	UP000236630_A0A2H5QQ12	NA	NA
GO:0005509	eukarya	UP000243459_A0A5P1ENS3	NA	NA
GO:0005509	eukarya	UP000481153_A0A6G0XVH0	K13974	calcium-binding protein
GO:0005509	eukarya	UP000235145_A0A2J6JYR0	NA	NA
GO:0005509	eukarya	UP000189700_A0A2G2YHB9	NA	NA
GO:0005509	eukarya	UP000189700_A0A1U8E951	NA	NA
GO:0005509	eukarya	UP000237000_A0A2P5BHA6	NA	NA
GO:0005509	eukarya	UP000019040_W4H625	NA	NA
GO:0005509	eukarya	UP000243459_A0A5P1EE90	K12472	epidermal growth factor receptor substrate 15
GO:0005509	eukarya	UP000504609_A0A6J1EH99	NA	NA
GO:0005509	eukarya	UP000053236_W2I9I2	NA	NA
GO:0005509	eukarya	UP000053864_W2I9I2	NA	NA
GO:0005509	eukarya	UP000054423_W2I9I2	NA	NA
GO:0005509	eukarya	UP000265566_A0A072VJB4	NA	NA
GO:0005509	eukarya	UP000447434_A0A6A4NAT3	K12472	epidermal growth factor receptor substrate 15
GO:0005509	eukarya	UP000265566_G7ITU0	NA	NA
GO:0005509	eukarya	UP000265566_A0A072VDW0	K12472	epidermal growth factor receptor substrate 15
GO:0005509	eukarya	UP000053236_W2I0B1	NA	NA
GO:0005509	eukarya	UP000053864_W2I0B1	NA	NA
GO:0005509	eukarya	UP000515124_A0A6P5TRD0	NA	NA
GO:0005509	eukarya	UP000053144_A0A0L9UMF6	NA	NA
GO:0005509	eukarya	UP000036987_A0A0K9NQT6	NA	NA
GO:0005509	eukarya	UP000515124_A0A6P5U2A4	NA	NA
GO:0005509	eukarya	UP000018958_W2W885	NA	NA
GO:0005509	eukarya	UP000236161_A0A2H9ZSC6	K12472	epidermal growth factor receptor substrate 15
GO:0005509	eukarya	UP000327085_A0A5E4FIM5	K12472	epidermal growth factor receptor substrate 15
GO:0005509	eukarya	UP000036987_A0A0K9NRA0	NA	NA
GO:0005509	eukarya	UP000018958_W2W2A5	NA	NA
GO:0005509	eukarya	UP000053144_A0A0L9TUQ7	NA	NA
GO:0005509	eukarya	UP000053144_A0A0L9V9Q9	K13974	calcium-binding protein
GO:0005509	eukarya	UP000231279_A0A2G9GMN1	NA	NA
GO:0005509	eukarya	UP000231279_A0A2G9GJ01	K12472	epidermal growth factor receptor substrate 15
GO:0005509	eukarya	UP000224567_A0A2G2WWV3	K13412	calcium-dependent protein kinase [EC:2.7.11.1]
GO:0005509	eukarya	UP000224567_A0A2G2VPV5	NA	NA
GO:0005509	eukarya	UP000224567_A0A2G2VVZ5	NA	NA
GO:0005509	eukarya	UP000224567_A0A2G2XG18	K12472	epidermal growth factor receptor substrate 15
GO:0005509	eukarya	UP000000226_V7BVR3	NA	NA
GO:0005509	eukarya	UP000030745_A0A067D5X0	K13974	calcium-binding protein
GO:0005509	eukarya	UP000325577_A0A5J4ZHE3	NA	NA
GO:0005509	eukarya	UP000000226_V7AUX4	K12472	epidermal growth factor receptor substrate 15
GO:0005509	eukarya	UP000224567_A0A2G2VVW9	NA	NA
GO:0005509	eukarya	UP000009183_F6I6U0	K12472	epidermal growth factor receptor substrate 15
GO:0005509	eukarya	UP000327085_A0A5E4FS04	NA	NA
GO:0005509	eukarya	UP000327085_A0A5E4FPS7	NA	NA
GO:0005509	eukarya	UP000325577_A0A5J5AG37	K13448	calcium-binding protein CML
GO:0005509	eukarya	UP000325577_A0A5J4ZI33	NA	NA
GO:0005509	eukarya	UP000325577_A0A5J5ARS8	K12472	epidermal growth factor receptor substrate 15
GO:0005509	eukarya	UP000000226_V7BKJ4	NA	NA
GO:0005509	eukarya	UP000054177_A0A2D4CIF7	NA	NA
GO:0005509	eukarya	UP000325315_A0A5B6VD82	K12472	epidermal growth factor receptor substrate 15
GO:0005509	eukarya	UP000030762_T0Q7D4	K13974	calcium-binding protein
GO:0005509	eukarya	UP000509530_A0A6S7M673	K12472	epidermal growth factor receptor substrate 15
GO:0005509	eukarya	UP000309997_A0A4U5QHC1	NA	NA
GO:0005509	eukarya	UP000509530_A0A6S7PCJ8	K13412	calcium-dependent protein kinase [EC:2.7.11.1]
GO:0005509	eukarya	UP000309997_A0A4V6A3T5	NA	NA
GO:0005509	eukarya	UP000447434_A0A6A4QDV3	NA	NA
GO:0005509	eukarya	UP000447434_A0A6A4NZT7	K13412	calcium-dependent protein kinase [EC:2.7.11.1]
GO:0005509	eukarya	UP000447434_A0A6A4PPM6	K12472	epidermal growth factor receptor substrate 15
GO:0005509	eukarya	UP000029120_A0A087H8H1	NA	NA
GO:0005509	eukarya	UP000029120_A0A087G4R2	NA	NA
GO:0005509	eukarya	UP000467840_A0A6A6LH83	NA	NA
GO:0005509	eukarya	UP000290560_A0A445ME55	NA	NA
GO:0005509	eukarya	UP000189700_A0A1U8EIN5	NA	NA
GO:0005509	eukarya	UP000189700_A0A1U8GG53	K13412	calcium-dependent protein kinase [EC:2.7.11.1]
GO:0005509	eukarya	UP000233837_A0A2I0VLI8	NA	NA
GO:0005509	eukarya	UP000233837_A0A2I0WT65	NA	NA
GO:0005509	eukarya	UP000222542_A0A2G2YNT2	NA	NA
GO:0005509	eukarya	UP000189700_A0A1U8FM84	K12472	epidermal growth factor receptor substrate 15
GO:0005509	eukarya	UP000189700_A0A2G2ZLL3	K13412	calcium-dependent protein kinase [EC:2.7.11.1]
GO:0005509	eukarya	UP000237000_A0A2P5EY71	K12472	epidermal growth factor receptor substrate 15
GO:0005509	eukarya	UP000195402_A0A200QHU6	NA	NA
GO:0005509	eukarya	UP000235145_A0A2J6JVY4	K13412	calcium-dependent protein kinase [EC:2.7.11.1]
GO:0005509	eukarya	UP000235145_A0A2J6LTM2	NA	NA
GO:0005509	eukarya	UP000235145_A0A2J6LZT0	K12472	epidermal growth factor receptor substrate 15
GO:0005509	eukarya	UP000504609_A0A6J1EBH1	NA	NA
GO:0005509	eukarya	UP000195402_A0A200Q394	K13412	calcium-dependent protein kinase [EC:2.7.11.1]
GO:0005509	eukarya	UP000195402_A0A200QE47	NA	NA
GO:0005509	eukarya	UP000504609_A0A6J1ES88	NA	NA
GO:0005509	eukarya	UP000222542_A0A2G2ZMA0	K13412	calcium-dependent protein kinase [EC:2.7.11.1]
GO:0005509	eukarya	UP000250235_A0A2Z7C2X4	K12472	epidermal growth factor receptor substrate 15
GO:0005509	eukarya	UP000195402_A0A200QXT2	NA	NA
GO:0005509	eukarya	UP000222542_A0A1U8GNX4	K13412	calcium-dependent protein kinase [EC:2.7.11.1]
GO:0005509	eukarya	UP000501690_A0A4D6N849	NA	NA
GO:0005509	eukarya	UP000501690_A0A4D6MW99	NA	NA
GO:0005509	eukarya	UP000243579_A0A1V9YW40	K13974	calcium-binding protein
GO:0005509	eukarya	UP000222542_A0A2G3A9T7	K12472	epidermal growth factor receptor substrate 15
GO:0005509	eukarya	UP000235145_A0A2J6KZ92	K12472	epidermal growth factor receptor substrate 15
GO:0005509	eukarya	UP000028582_A0A080ZEM8	NA	NA
GO:0005509	eukarya	UP000237000_A0A2P5AZ04	NA	NA
GO:0005509	eukarya	UP000222542_A0A1U8EV44	NA	NA
GO:0005509	eukarya	UP000028582_A0A080Z7H1	NA	NA
GO:0005509	eukarya	UP000235145_A0A2J6KML7	K13974	calcium-binding protein
GO:0005509	eukarya	UP000327157_A0A5N5FGW9	K13412	calcium-dependent protein kinase [EC:2.7.11.1]
GO:0005509	eukarya	UP000274840_A0A662X7X5	NA	NA
GO:0005509	eukarya	UP000327157_A0A5N5G4P3	K01176	alpha-amylase [EC:3.2.1.1]
GO:0005509	eukarya	UP000327157_A0A5N5FI51	K12472	epidermal growth factor receptor substrate 15
GO:0005509	eukarya	UP000327157_A0A5N5FI83	K13412	calcium-dependent protein kinase [EC:2.7.11.1]
GO:0005509	eukarya	UP000327157_A0A5N5GC71	NA	NA
GO:0005509	eukarya	UP000274840_A0A662WXW0	K05389	potassium channel subfamily K, other eukaryote
GO:0005509	eukarya	UP000327157_A0A5N5HVP9	K12472	epidermal growth factor receptor substrate 15
GO:0005509	eukarya	UP000327157_A0A5N5HVR2	K12472	epidermal growth factor receptor substrate 15
GO:0005509	eukarya	UP000327157_A0A5N5FUB8	NA	NA
GO:0005509	eukarya	UP000327157_A0A5N5HTM7	NA	NA
GO:0005509	eukarya	UP000274840_A0A662XUN9	K05389	potassium channel subfamily K, other eukaryote
GO:0005509	eukarya	UP000187406_A0A1Q3D6S2	K12472	epidermal growth factor receptor substrate 15
GO:0005509	eukarya	UP000224522_A0A2G3CKU7	K13412	calcium-dependent protein kinase [EC:2.7.11.1]
GO:0005509	eukarya	UP000224522_A0A2G3D767	K12472	epidermal growth factor receptor substrate 15
GO:0005509	eukarya	UP000250235_A0A2Z7D487	K13974	calcium-binding protein
GO:0005509	eukarya	UP000224522_A0A2G3CKJ4	K13412	calcium-dependent protein kinase [EC:2.7.11.1]
GO:0005509	eukarya	UP000030687_V4SAI3	NA	NA
GO:0005509	eukarya	UP000002852_M4A141	K23905	peflin
GO:0005509	eukarya	UP000257160_A0A3Q1C8A3	K17095	annexin A7/11
GO:0005509	eukarya	UP000001038_H2LQH3	K18743	caprin-1
GO:0005509	eukarya	UP000001038_O93447	K17095	annexin A7/11
GO:0005509	eukarya	UP000018948_W2YB68	NA	NA
GO:0005509	eukarya	UP000018948_W2YHB1	NA	NA
GO:0005509	eukarya	UP000261640_A0A3Q3S028	K23923	grancalcin
GO:0005509	eukarya	UP000002852_A0A3B5QEL5	K17095	annexin A7/11
GO:0005509	eukarya	UP000002852_A0A3B5R6N4	NA	NA
GO:0005509	eukarya	UP000261640_A0A3Q3N234	K02599	Notch 1
GO:0005509	eukarya	UP000261640_A0A3Q3LK37	K23923	grancalcin
GO:0005509	eukarya	UP000002852_A0A3B5QFP3	NA	NA
GO:0005509	eukarya	UP000264840_A0A3Q2WX56	K17095	annexin A7/11
GO:0005509	eukarya	UP000264840_A0A3Q2X4U3	K17095	annexin A7/11
GO:0005509	eukarya	UP000264840_A0A3Q2X6Z5	K20995	Notch 3
GO:0005509	eukarya	UP000002852_A0A3B5Q0J1	K17095	annexin A7/11
GO:0005509	eukarya	UP000264840_A0A3Q2UZC2	NA	NA
GO:0005509	eukarya	UP000265040_A0A3Q1JK63	K20995	Notch 3
GO:0005509	eukarya	UP000265040_A0A3Q1JS17	K17095	annexin A7/11
GO:0005509	eukarya	UP000264840_A0A3Q2VQC4	K02599	Notch 1
GO:0005509	eukarya	UP000002852_M3ZLW2	K17095	annexin A7/11
GO:0005509	eukarya	UP000265040_A0A3Q1H9L7	K02599	Notch 1
GO:0005509	eukarya	UP000002852_A0A3B5QBS5	K17095	annexin A7/11
GO:0005509	eukarya	UP000265040_A0A3Q1IPP8	K02599	Notch 1
GO:0005509	eukarya	UP000261640_A0A3Q3LEM8	K02599	Notch 1
GO:0005509	eukarya	UP000504632_A0A6J2V588	K17095	annexin A7/11
GO:0005509	eukarya	UP000504632_A0A6J2WPB5	K23905	peflin
GO:0005509	eukarya	UP000261580_A0A3Q4HVK9	NA	NA
GO:0005509	eukarya	UP000504632_A0A6J2V6Z6	K17095	annexin A7/11
GO:0005509	eukarya	UP000261580_A0A3Q4HL94	K17095	annexin A7/11
GO:0005509	eukarya	UP000002852_A0A3B5QST2	K17095	annexin A7/11
GO:0005509	eukarya	UP000002852_M3ZJK7	K20995	Notch 3
GO:0005509	eukarya	UP000002852_M3ZM84	K02599	Notch 1
GO:0005509	eukarya	UP000264840_A0A3Q2V692	K02599	Notch 1
GO:0005509	eukarya	UP000264840_A0A3Q3BQW0	K23905	peflin
GO:0005509	eukarya	UP000264840_A0A3Q2UZQ9	NA	NA
GO:0005509	eukarya	UP000264840_A0A3Q2VGT2	K02599	Notch 1
GO:0005509	eukarya	UP000002852_M4AP20	K24472	protein HEG
GO:0005509	eukarya	UP000264840_A0A3Q2X5K1	K23923	grancalcin
GO:0005509	eukarya	UP000265040_A0A3Q1JKF6	K20995	Notch 3
GO:0005509	eukarya	UP000261580_A0A3Q4GN13	K20995	Notch 3
GO:0005509	eukarya	UP000261640_A0A3Q3KJZ5	NA	NA
GO:0005509	eukarya	UP000261640_A0A3Q3LAD7	K23905	peflin
GO:0005509	eukarya	UP000261640_A0A3Q3N7Y0	K17095	annexin A7/11
GO:0005509	eukarya	UP000261640_A0A3Q3LZX5	K23923	grancalcin
GO:0005509	eukarya	UP000265040_A0A3Q1HHA3	K23905	peflin
GO:0005509	eukarya	UP000261640_A0A3Q3N4X8	NA	NA
GO:0005509	eukarya	UP000261640_A0A3Q3KK55	NA	NA
GO:0005509	eukarya	UP000261640_A0A3Q3N101	K17095	annexin A7/11
GO:0005509	eukarya	UP000192220_A0A2I4AKG6	K23342	fibrillin 2/3
GO:0005509	eukarya	UP000192220_A0A2I4B5Z1	K17095	annexin A7/11
GO:0005509	eukarya	UP000265040_A0A3Q1H7G0	K23905	peflin
GO:0005509	eukarya	UP000028760_A0A087XAA9	K20995	Notch 3
GO:0005509	eukarya	UP000028760_A0A096M8W4	K23905	peflin
GO:0005509	eukarya	UP000261340_A0A3Q0S5M2	K02599	Notch 1
GO:0005509	eukarya	UP000324091_A0A5C6MFB9	NA	NA
GO:0005509	eukarya	UP000265040_A0A3Q1HS58	K23923	grancalcin
GO:0005509	eukarya	UP000265040_A0A3Q1IDX3	NA	NA
GO:0005509	eukarya	UP000028760_A0A096M2F9	K20995	Notch 3
GO:0005509	eukarya	UP000257160_A0A3Q1BUS7	K17095	annexin A7/11
GO:0005509	eukarya	UP000028760_A0A087XLY3	K17095	annexin A7/11
GO:0005509	eukarya	UP000261340_A0A3Q0SCQ8	K17095	annexin A7/11
GO:0005509	eukarya	UP000028760_A0A087Y7Q6	K17095	annexin A7/11
GO:0005509	eukarya	UP000028760_A0A087Y7Q9	K17095	annexin A7/11
GO:0005509	eukarya	UP000324091_A0A5C6NRF7	K20995	Notch 3
GO:0005509	eukarya	UP000028760_A0A087XHN1	K18743	caprin-1
GO:0005509	eukarya	UP000324091_A0A5C6MV35	K23342	fibrillin 2/3
GO:0005509	eukarya	UP000324091_A0A5C6PMD2	NA	NA
GO:0005509	eukarya	UP000324091_A0A5C6PKP5	K17095	annexin A7/11
GO:0005509	eukarya	UP000028760_A0A087XD44	K24472	protein HEG
GO:0005509	eukarya	UP000290572_A0A498N3Q8	K23905	peflin
GO:0005509	eukarya	UP000261420_A0A3B4VD35	K17095	annexin A7/11
GO:0005509	eukarya	UP000257160_A0A3Q1CDN3	K02599	Notch 1
GO:0005509	eukarya	UP000257160_A0A3Q1CPD2	K20995	Notch 3
GO:0005509	eukarya	UP000261560_A0A3B3B3C5	K20995	Notch 3
GO:0005509	eukarya	UP000290572_A0A498LD08	K20995	Notch 3
GO:0005509	eukarya	UP000261560_A0A3B3D3R6	K17095	annexin A7/11
GO:0005509	eukarya	UP000261500_A0A3B3V0X0	K17095	annexin A7/11
GO:0005509	eukarya	UP000261600_A0A3Q3KEF0	K18743	caprin-1
GO:0005509	eukarya	UP000290572_A0A498MWR9	K02599	Notch 1
GO:0005509	eukarya	UP000261340_A0A3Q0RAG4	K18743	caprin-1
GO:0005509	eukarya	UP000261340_A0A3Q0SHZ1	K17095	annexin A7/11
GO:0005509	eukarya	UP000261340_A0A3Q0QXF9	K23905	peflin
GO:0005509	eukarya	UP000324091_A0A5C6N950	K23923	grancalcin
GO:0005509	eukarya	UP000028760_A0A087XGE3	K02599	Notch 1
GO:0005509	eukarya	UP000261340_A0A3Q0QWD9	NA	NA
GO:0005509	eukarya	UP000324091_A0A5C6NH70	K02599	Notch 1
GO:0005509	eukarya	UP000261580_A0A3Q4GY47	K02599	Notch 1
GO:0005509	eukarya	UP000504632_A0A6J2WS17	K02599	Notch 1
GO:0005509	eukarya	UP000504632_A0A6J2VAH5	K15293	protein unc-13 A/B/C
GO:0005509	eukarya	UP000261580_A0A3Q4H4R4	K18743	caprin-1
GO:0005509	eukarya	UP000504632_A0A6J2WQB5	K02599	Notch 1
GO:0005509	eukarya	UP000504632_A0A6J2WRV2	K20995	Notch 3
GO:0005509	eukarya	UP000028760_A0A087XRW8	K23923	grancalcin
GO:0005509	eukarya	UP000504632_A0A6J2VBX9	K17095	annexin A7/11
GO:0005509	eukarya	UP000261580_A0A3Q4H5T9	K02599	Notch 1
GO:0005509	eukarya	UP000265040_A0A3Q1HDC6	K17095	annexin A7/11
GO:0005509	eukarya	UP000261580_A0A3Q4N8D5	K23923	grancalcin
GO:0005509	eukarya	UP000265040_A0A3Q1IPL7	K02599	Notch 1
GO:0005509	eukarya	UP000261580_A0A3Q4HGG7	K17095	annexin A7/11
GO:0005509	eukarya	UP000261640_A0A3Q3LK27	K23905	peflin
GO:0005509	eukarya	UP000264840_A0A3Q2WPB9	K02599	Notch 1
GO:0005509	eukarya	UP000264840_A0A3Q3BPB6	K19559	latent transforming growth factor beta binding protein 1
GO:0005509	eukarya	UP000261640_A0A3Q3NGA8	K17095	annexin A7/11
GO:0005509	eukarya	UP000261640_A0A3Q3L333	K02599	Notch 1
GO:0005509	eukarya	UP000002852_M3ZYA3	K18743	caprin-1
GO:0005509	eukarya	UP000002852_M4AHD5	K23923	grancalcin
GO:0005509	eukarya	UP000261640_A0A3Q3M8U7	K20995	Notch 3
GO:0005509	eukarya	UP000261640_A0A3Q3MLI3	K17095	annexin A7/11
GO:0005509	eukarya	UP000002852_A0A3B5QK49	K17095	annexin A7/11
GO:0005509	eukarya	UP000054308_A0A091IJW4	K17095	annexin A7/11
GO:0005509	eukarya	UP000192220_A0A2I4AYJ2	K17095	annexin A7/11
GO:0005509	eukarya	UP000261540_A0A3B3S6T1	K17095	annexin A7/11
GO:0005509	eukarya	UP000264840_A0A3Q2WCV8	NA	NA
GO:0005509	eukarya	UP000053760_A0A091FKP6	K17095	annexin A7/11
GO:0005509	eukarya	UP000261540_A0A3B3S6Q8	K17095	annexin A7/11
GO:0005509	eukarya	UP000192220_A0A2I4CDY8	K23923	grancalcin
GO:0005509	eukarya	UP000053760_A0A091GDZ9	K17095	annexin A7/11
GO:0005509	eukarya	UP000261480_A0A3B3YZ05	K23905	peflin
GO:0005509	eukarya	UP000261360_A0A3B4YV95	K17095	annexin A7/11
GO:0005509	eukarya	UP000261360_A0A3B4YS10	K18743	caprin-1
GO:0005509	eukarya	UP000265080_A0A3P8U2A9	K23905	peflin
GO:0005509	eukarya	UP000265080_A0A3P8SNQ9	K20995	Notch 3
GO:0005509	eukarya	UP000265080_A0A3P8SNG2	K02599	Notch 1
GO:0005509	eukarya	UP000316079_A0A553RMA6	NA	NA
GO:0005509	eukarya	UP000316079_A0A553R8M2	K23905	peflin
GO:0005509	eukarya	UP000261400_A0A3B5AJ77	K02599	Notch 1
GO:0005509	eukarya	UP000261400_A0A3B5BFQ2	K22658	cadherin 26
GO:0005509	eukarya	UP000018467_W5LEC4	K20995	Notch 3
GO:0005509	eukarya	UP000261400_A0A3B5AIX3	K02599	Notch 1
GO:0005509	eukarya	UP000261400_A0A3B4Z3U5	K23905	peflin
GO:0005509	eukarya	UP000261400_A0A3B5AIE5	K23923	grancalcin
GO:0005509	eukarya	UP000261400_A0A3B5B3U3	K02599	Notch 1
GO:0005509	eukarya	UP000265120_A0A3P8ULM2	K17095	annexin A7/11
GO:0005509	eukarya	UP000018467_W5KAB9	K17095	annexin A7/11
GO:0005509	eukarya	UP000316079_A0A553RMA7	K23342	fibrillin 2/3
GO:0005509	eukarya	UP000018467_A0A3B1IG20	K20995	Notch 3
GO:0005509	eukarya	UP000018467_A0A3B1K1P7	K17095	annexin A7/11
GO:0005509	eukarya	UP000018467_W5KU72	K23905	peflin
GO:0005509	eukarya	UP000265120_A0A3P8V9I7	K02599	Notch 1
GO:0005509	eukarya	UP000261400_A0A3B5B4F5	K17095	annexin A7/11
GO:0005509	eukarya	UP000265120_A0A3P8UMY0	K02599	Notch 1
GO:0005509	eukarya	UP000265120_A0A3P8X2I7	K20995	Notch 3
GO:0005509	eukarya	UP000265120_A0A3P8UR77	K17095	annexin A7/11
GO:0005509	eukarya	UP000265120_A0A3P8VH71	K02599	Notch 1
GO:0005509	eukarya	UP000265200_A0A3P9IKV0	K02599	Notch 1
GO:0005509	eukarya	UP000001038_H2LQN3	K17095	annexin A7/11
GO:0005509	eukarya	UP000261400_A0A3B4ZLD6	K02599	Notch 1
GO:0005509	eukarya	UP000261400_A0A3B4ZSH8	NA	NA
GO:0005509	eukarya	UP000261400_A0A3B5BFL4	K17095	annexin A7/11
GO:0005509	eukarya	UP000265120_A0A3P8UKH4	K18743	caprin-1
GO:0005509	eukarya	UP000261400_A0A3B4ZAM7	K24472	protein HEG
GO:0005509	eukarya	UP000265120_A0A3P8WDU7	K17095	annexin A7/11
GO:0005509	eukarya	UP000001038_A0A3B3ILA5	K20995	Notch 3
GO:0005509	eukarya	UP000265180_A0A3P9KEK7	K17095	annexin A7/11
GO:0005509	eukarya	UP000001038_H2L4U1	K02599	Notch 1
GO:0005509	eukarya	UP000265200_A0A3P9JGF8	K17298	mucin-13
GO:0005509	eukarya	UP000265180_A0A3P9K795	K23905	peflin
GO:0005509	eukarya	UP000261400_A0A3B5B9X2	K20995	Notch 3
GO:0005509	eukarya	UP000265200_A0A3P9IAH2	K23905	peflin
GO:0005509	eukarya	UP000265180_A0A3P9LUP7	NA	NA
GO:0005509	eukarya	UP000265200_A0A3P9J8A4	K17095	annexin A7/11
GO:0005509	eukarya	UP000001038_H2LDW3	K23923	grancalcin
GO:0005509	eukarya	UP000265200_A0A3P9HQD1	K18743	caprin-1
GO:0005509	eukarya	UP000265180_A0A3P9MI02	K17298	mucin-13
GO:0005509	eukarya	UP000261400_A0A3B4ZTT2	K17095	annexin A7/11
GO:0005509	eukarya	UP000265200_A0A3P9JTE9	K02599	Notch 1
GO:0005509	eukarya	UP000001038_H2LN98	K20995	Notch 3
GO:0005509	eukarya	UP000265200_A0A3P9J856	NA	NA
GO:0005509	eukarya	UP000265200_A0A3P9HEI9	K17095	annexin A7/11
GO:0005509	eukarya	UP000265200_A0A3P9HE17	K17095	annexin A7/11
GO:0005509	eukarya	UP000515203_A0A6P3EHF5	K17095	annexin A7/11
GO:0005509	eukarya	UP000030763_U6LXW6	NA	NA
GO:0005509	eukarya	UP000035681_A0A0K0EHG8	NA	NA
GO:0005509	eukarya	UP000078541_A0A195FP19	K03213	naked cuticle
GO:0005509	eukarya	UP000035681_A0A0K0E8U6	NA	NA
GO:0005509	eukarya	UP000035681_A0A0K0EN12	NA	NA
GO:0005509	eukarya	UP000220605_A0A564ZV48	K18680	mitosis inducer protein kinase Cdr1 [EC:2.7.11.1]
GO:0005509	eukarya	UP000196402_A0A1G4H559	K21664	KSHV latency-associated nuclear antigen
GO:0005509	eukarya	UP000220605_A0A565A420	K21664	KSHV latency-associated nuclear antigen
GO:0005509	eukarya	UP000053105_A0A0N0U3F0	K02599	Notch 1
GO:0005509	eukarya	UP000035681_A0A0K0EQX5	NA	NA
GO:0005509	eukarya	UP000502823_A0A6L2Q8A6	K13974	calcium-binding protein
GO:0005509	eukarya	UP000075809_A0A151X8F5	K02599	Notch 1
GO:0005509	eukarya	UP000075809_A0A151X430	K20364	multiple coagulation factor deficiency protein 2
GO:0005509	eukarya	UP000232936_A0A2A6BWN7	K17095	annexin A7/11
GO:0005509	eukarya	UP000310200_A0A4S2KU71	K17095	annexin A7/11
GO:0005509	eukarya	UP000310200_A0A4S2L2Z0	K00111	glycerol-3-phosphate dehydrogenase [EC:1.1.5.3]
GO:0005509	eukarya	UP000075809_A0A151XEF9	K17095	annexin A7/11
GO:0005509	eukarya	UP000310200_A0A4S2L4I2	K06671	cohesin complex subunit SA-1/2
GO:0005509	eukarya	UP000005239_H3F4P2	K01047	secretory phospholipase A2 [EC:3.1.1.4]
GO:0005509	eukarya	UP000310200_A0A4S2KIP0	K20364	multiple coagulation factor deficiency protein 2
GO:0005509	eukarya	UP000215335_A0A232EVH9	NA	NA
GO:0005509	eukarya	UP000095284_A0A1I7ST02	K20371	nucleobindin
GO:0005509	eukarya	UP000310200_A0A4S2KKN0	K24342	protein kinase C-binding protein NELL
GO:0005509	eukarya	UP000310200_A0A4V3S6B1	K20371	nucleobindin
GO:0005509	eukarya	UP000075809_A0A151WLU5	K03213	naked cuticle
GO:0005509	eukarya	UP000075901_A0A182S8E0	K16500	protocadherin-15
GO:0005509	eukarya	UP000053097_A0A026X2J9	K17095	annexin A7/11
GO:0005509	eukarya	UP000001450_Q8I239	NA	NA
GO:0005509	eukarya	UP000053097_A0A026WQY1	K02599	Notch 1
GO:0005509	eukarya	UP000504634_A0A6J2UET4	K02599	Notch 1
GO:0005509	eukarya	UP000092445_A0A1B0AE27	K20371	nucleobindin
GO:0005509	eukarya	UP000279307_A0A3L8DMR9	K17095	annexin A7/11
GO:0005509	eukarya	UP000092445_A0A1A9Z5K8	K24341	pikachurin
GO:0005509	eukarya	UP000504634_A0A6J2U3J6	K00901	diacylglycerol kinase (ATP) [EC:2.7.1.107]
GO:0005509	eukarya	UP000504634_A0A6J2T4G9	K16500	protocadherin-15
GO:0005509	eukarya	UP000504634_A0A6J2TWJ4	K15293	protein unc-13 A/B/C
GO:0005509	eukarya	UP000054289_A0A0L7K5G7	NA	NA
GO:0005509	eukarya	UP000504634_A0A6J2T582	K20364	multiple coagulation factor deficiency protein 2
GO:0005509	eukarya	UP000054289_A0A0L7K8X9	K14501	serine/threonine-protein phosphatase BSU1 [EC:3.1.3.16]
GO:0005509	eukarya	UP000504634_A0A6J2TSF0	K15293	protein unc-13 A/B/C
GO:0005509	eukarya	UP000279307_A0A3L8DHI8	K02599	Notch 1
GO:0005509	eukarya	UP000053097_A0A026WS90	K20371	nucleobindin
GO:0005509	eukarya	UP000504634_A0A6J2TTY9	K15293	protein unc-13 A/B/C
GO:0005509	eukarya	UP000279307_A0A3L8E2N2	K20364	multiple coagulation factor deficiency protein 2
GO:0005509	eukarya	UP000291414_A0A4Q4TMV0	K20047	actin cytoskeleton-regulatory complex protein PAN1
GO:0005509	eukarya	UP000054266_A0A0D2D746	NA	NA
GO:0005509	eukarya	UP000030108_X8JSF7	K20047	actin cytoskeleton-regulatory complex protein PAN1
GO:0005509	eukarya	UP000006812_G7X538	NA	NA
GO:0005509	eukarya	UP000078237_A0A150AS49	NA	NA
GO:0005509	eukarya	UP000002668_E5ADB2	NA	NA
GO:0005509	eukarya	UP000077154_A0A177AJM2	NA	NA
GO:0005509	eukarya	UP000266188_A0A3A2ZPQ9	NA	NA
GO:0005509	eukarya	UP000284706_A0A409YSG0	NA	NA
GO:0005509	eukarya	UP000230249_A0A2H0ZJK5	K20047	actin cytoskeleton-regulatory complex protein PAN1
GO:0005509	eukarya	UP000070328_A0A135TS59	K20047	actin cytoskeleton-regulatory complex protein PAN1
GO:0005509	eukarya	UP000070328_A0A135TRD9	NA	NA
GO:0005509	eukarya	UP000054565_A0A0J7B6C2	NA	NA
GO:0005509	eukarya	UP000190831_A0A1G4MIW7	K12472	epidermal growth factor receptor substrate 15
GO:0005509	eukarya	UP000305883_A0A4T0WDX3	NA	NA
GO:0005509	eukarya	UP000293547_A0A4Q4QH02	NA	NA
GO:0005509	eukarya	UP000002668_E4ZGB6	K20047	actin cytoskeleton-regulatory complex protein PAN1
GO:0005509	eukarya	UP000230249_A0A2H0ZLM5	NA	NA
GO:0005509	eukarya	UP000016928_N4TUF9	NA	NA
GO:0005509	eukarya	UP000078343_A0A178Z9E6	NA	NA
GO:0005509	eukarya	UP000016928_N4TP05	NA	NA
GO:0005509	eukarya	UP000326340_A0A5Q4BB01	NA	NA
GO:0005509	eukarya	UP000184267_A0A1M2V367	K20047	actin cytoskeleton-regulatory complex protein PAN1
GO:0005509	eukarya	UP000076154_A0A369JFG2	K20047	actin cytoskeleton-regulatory complex protein PAN1
GO:0005509	eukarya	UP000008370_K5X024	K20047	actin cytoskeleton-regulatory complex protein PAN1
GO:0005509	eukarya	UP000012045_M7TX17	K20047	actin cytoskeleton-regulatory complex protein PAN1
GO:0005509	eukarya	UP000078397_A0A179FYW7	K20047	actin cytoskeleton-regulatory complex protein PAN1
GO:0005509	eukarya	UP000001067_E3RXZ5	NA	NA
GO:0005509	eukarya	UP000005206_C7YGX0	NA	NA
GO:0005509	eukarya	UP000248423_A0A319EJU0	K20047	actin cytoskeleton-regulatory complex protein PAN1
GO:0005509	eukarya	UP000016932_M2YNM9	K23905	peflin
GO:0005509	eukarya	UP000223968_A0A2B7XKE5	NA	NA
GO:0005509	eukarya	UP000224634_A0A2B7WYB7	NA	NA
GO:0005509	eukarya	UP000248340_A0A319D514	NA	NA
GO:0005509	eukarya	UP000190831_A0A1G4MDA6	NA	NA
GO:0005509	eukarya	UP000305883_A0A4T0VYA5	NA	NA
GO:0005509	eukarya	UP000030672_A0A074VY85	NA	NA
GO:0005509	eukarya	UP000006812_G7XRS9	K20047	actin cytoskeleton-regulatory complex protein PAN1
GO:0005509	eukarya	UP000007963_Q0CEU8	NA	NA
GO:0005509	eukarya	UP000016928_N4TZM2	K20047	actin cytoskeleton-regulatory complex protein PAN1
GO:0005509	eukarya	UP000009038_G3Y336	NA	NA
GO:0005509	eukarya	UP000054565_A0A0J6YAW2	K20047	actin cytoskeleton-regulatory complex protein PAN1
GO:0005509	eukarya	UP000009038_G3Y231	K23905	peflin
GO:0005509	eukarya	UP000305883_A0A4V4ND25	K20047	actin cytoskeleton-regulatory complex protein PAN1
GO:0005509	eukarya	UP000224634_A0A2B7Z3G5	NA	NA
GO:0005509	eukarya	UP000016929_N1RFQ1	K20047	actin cytoskeleton-regulatory complex protein PAN1
GO:0005509	eukarya	UP000249402_A0A395HFK4	K20047	actin cytoskeleton-regulatory complex protein PAN1
GO:0005509	eukarya	UP000223968_A0A2B7XCQ3	NA	NA
GO:0005509	eukarya	UP000036287_A0A0I9YN30	NA	NA
GO:0005509	eukarya	UP000280685_A0A447CLC0	K20047	actin cytoskeleton-regulatory complex protein PAN1
GO:0005509	eukarya	UP000011715_A0A0C4E697	K20047	actin cytoskeleton-regulatory complex protein PAN1
GO:0005509	eukarya	UP000307278_A0A4S9JGP4	NA	NA
GO:0005509	eukarya	UP000307974_A0A4S9JGP4	NA	NA
GO:0005509	eukarya	UP000308270_A0A4S9JGP4	NA	NA
GO:0005509	eukarya	UP000001197_B2B343	NA	NA
GO:0005509	eukarya	UP000320707_A0A559L7X4	NA	NA
GO:0005509	eukarya	UP000321331_A0A559L7X4	NA	NA
GO:0005509	eukarya	UP000029268_A0A094CM15	K20047	actin cytoskeleton-regulatory complex protein PAN1
GO:0005509	eukarya	UP000029268_A0A094CQZ7	NA	NA
GO:0005509	eukarya	UP000001261_A0A0E1RV57	NA	NA
GO:0005509	eukarya	UP000001194_B0D2P7	K20047	actin cytoskeleton-regulatory complex protein PAN1
GO:0005509	eukarya	UP000012338_N4XBJ3	K20047	actin cytoskeleton-regulatory complex protein PAN1
GO:0005509	eukarya	UP000254937_A0A370PE71	K20047	actin cytoskeleton-regulatory complex protein PAN1
GO:0005509	eukarya	UP000029268_A0A094DIP1	NA	NA
GO:0005509	eukarya	UP000191691_A0A1V6Z3A2	K20047	actin cytoskeleton-regulatory complex protein PAN1
GO:0005509	eukarya	UP000014480_N4VJB7	K20047	actin cytoskeleton-regulatory complex protein PAN1
GO:0005509	eukarya	UP000307974_A0A4V4JRL3	K20047	actin cytoskeleton-regulatory complex protein PAN1
GO:0005509	eukarya	UP000305703_A0A4S8XTE8	NA	NA
GO:0005509	eukarya	UP000324241_A0A4S3JHG9	NA	NA
GO:0005509	eukarya	UP000305446_A0A4T0ATZ5	NA	NA
GO:0005509	eukarya	UP000310121_A0A4T0ATZ5	NA	NA
GO:0005509	eukarya	UP000070720_A0A098DHB3	NA	NA
GO:0005509	eukarya	UP000070720_I1RBB8	K22619	calcium-regulated photoprotein [EC:1.13.12.24]
GO:0005509	eukarya	UP000245403_A0A2W1F0N9	NA	NA
GO:0005509	eukarya	UP000249757_A0A2W1F0N9	NA	NA
GO:0005509	eukarya	UP000281468_A0A3M7C8W0	K23905	peflin
GO:0005509	eukarya	UP000251714_A0A365N3G5	NA	NA
GO:0005509	eukarya	UP000283569_A0A365N3G5	NA	NA
GO:0005509	eukarya	UP000078240_A0A179H785	NA	NA
GO:0005509	eukarya	UP000078340_A0A179H785	NA	NA
GO:0005509	eukarya	UP000245956_A0A179H785	NA	NA
GO:0005509	eukarya	UP000011715_A0A0C4DW56	NA	NA
GO:0005509	eukarya	UP000240654_A0A510P9Z9	K20047	actin cytoskeleton-regulatory complex protein PAN1
GO:0005509	eukarya	UP000315293_A0A510P9Z9	K20047	actin cytoskeleton-regulatory complex protein PAN1
GO:0005509	eukarya	UP000078240_A0A179GVA8	NA	NA
GO:0005509	eukarya	UP000078340_A0A179GVA8	NA	NA
GO:0005509	eukarya	UP000281468_A0A3M7EVG8	NA	NA
GO:0005509	eukarya	UP000324241_A0A4S3JTM0	K20047	actin cytoskeleton-regulatory complex protein PAN1
GO:0005509	eukarya	UP000245403_A0A2W1G7Z0	NA	NA
GO:0005509	eukarya	UP000249551_A0A2W1G7Z0	NA	NA
GO:0005509	eukarya	UP000249757_A0A2W1G7Z0	NA	NA
GO:0005509	eukarya	UP000070720_I1RS38	K20047	actin cytoskeleton-regulatory complex protein PAN1
GO:0005509	eukarya	UP000078240_A0A179H4T6	K20047	actin cytoskeleton-regulatory complex protein PAN1
GO:0005509	eukarya	UP000245956_A0A179H4T6	K20047	actin cytoskeleton-regulatory complex protein PAN1
GO:0005509	eukarya	UP000308095_A0A4T0TQQ1	NA	NA
GO:0005509	eukarya	UP000310685_A0A4T0TQQ1	NA	NA
GO:0005509	eukarya	UP000310708_A0A4T0TQQ1	NA	NA
GO:0005509	eukarya	UP000248405_A0A319BQQ8	NA	NA
GO:0005509	eukarya	UP000304928_A0A4S9BGE9	NA	NA
GO:0005509	eukarya	UP000016800_S0DLP3	NA	NA
GO:0005509	eukarya	UP000309308_A0A4S9NK26	NA	NA
GO:0005509	eukarya	UP000297910_A0A4Z1FKC4	NA	NA
GO:0005509	eukarya	UP000310596_A0A4S9CWE4	NA	NA
GO:0005509	eukarya	UP000006702_A1DBR2	NA	NA
GO:0005509	eukarya	UP000305703_A0A4T0CP89	K20047	actin cytoskeleton-regulatory complex protein PAN1
GO:0005509	eukarya	UP000309863_A0A4S8T2M1	K20047	actin cytoskeleton-regulatory complex protein PAN1
GO:0005509	eukarya	UP000304951_A0A4S8S6M6	K20047	actin cytoskeleton-regulatory complex protein PAN1
GO:0005509	eukarya	UP000307123_A0A4S9RE37	K20047	actin cytoskeleton-regulatory complex protein PAN1
GO:0005509	eukarya	UP000297910_A0A4Z1FQQ9	K20047	actin cytoskeleton-regulatory complex protein PAN1
GO:0005509	eukarya	UP000016800_S0DWZ6	K20047	actin cytoskeleton-regulatory complex protein PAN1
GO:0005509	eukarya	UP000001805_V5INK4	NA	NA
GO:0005509	eukarya	UP000194361_A0A1Y2UUA1	NA	NA
GO:0005509	eukarya	UP000310756_A0A4S9Y5N8	K20047	actin cytoskeleton-regulatory complex protein PAN1
GO:0005509	eukarya	UP000309563_A0A4S9ZDA5	NA	NA
GO:0005509	eukarya	UP000248405_A0A319B2J5	NA	NA
GO:0005509	eukarya	UP000009297_A6RAE0	NA	NA
GO:0005509	eukarya	UP000054302_A0A0D1Z8V7	NA	NA
GO:0005509	eukarya	UP000310581_A0A4T0AVG7	K20047	actin cytoskeleton-regulatory complex protein PAN1
GO:0005509	eukarya	UP000309381_A0A4S9IFV4	K20047	actin cytoskeleton-regulatory complex protein PAN1
GO:0005509	eukarya	UP000305384_A0A4S9NKZ5	K20047	actin cytoskeleton-regulatory complex protein PAN1
GO:0005509	eukarya	UP000309685_A0A4S8UAN9	NA	NA
GO:0005509	eukarya	UP000256328_A0A3D8R3D8	K20047	actin cytoskeleton-regulatory complex protein PAN1
GO:0005509	eukarya	UP000304875_A0A4S9LVV6	K20047	actin cytoskeleton-regulatory complex protein PAN1
GO:0005509	eukarya	UP000009297_A6R2M2	NA	NA
GO:0005509	eukarya	UP000027238_A0A066XRU3	K20047	actin cytoskeleton-regulatory complex protein PAN1
GO:0005509	eukarya	UP000305384_A0A4S9P0C0	NA	NA
GO:0005509	eukarya	UP000194361_A0A1Y2UY26	NA	NA
GO:0005509	eukarya	UP000305703_A0A4V4LJC1	K23905	peflin
GO:0005509	eukarya	UP000075602_A0A150V1B9	K20047	actin cytoskeleton-regulatory complex protein PAN1
GO:0005509	eukarya	UP000309308_A0A4S9NH00	K20047	actin cytoskeleton-regulatory complex protein PAN1
GO:0005509	eukarya	UP000308802_A0A4S9ABW8	K20047	actin cytoskeleton-regulatory complex protein PAN1
GO:0005509	eukarya	UP000183809_A0A1J9RAF4	NA	NA
GO:0005509	eukarya	UP000306873_A0A4V4KCP7	NA	NA
GO:0005509	eukarya	UP000076761_A0A165NZY1	K20047	actin cytoskeleton-regulatory complex protein PAN1
GO:0005509	eukarya	UP000298493_A0A4Z1P773	NA	NA
GO:0005509	eukarya	UP000076727_A0A165TX10	K20047	actin cytoskeleton-regulatory complex protein PAN1
GO:0005509	eukarya	UP000019473_W9WIV9	K20047	actin cytoskeleton-regulatory complex protein PAN1
GO:0005509	eukarya	UP000298493_A0A4Z1P6B5	NA	NA
GO:0005509	eukarya	UP000319257_A0A507B0C0	NA	NA
GO:0005509	eukarya	UP000281468_A0A3M7HR90	NA	NA
GO:0005509	eukarya	UP000053617_A0A0D2IV14	K20047	actin cytoskeleton-regulatory complex protein PAN1
GO:0005509	eukarya	UP000297280_A0A4Z1KMZ0	NA	NA
GO:0005509	eukarya	UP000298493_A0A4Z1PV28	K20047	actin cytoskeleton-regulatory complex protein PAN1
GO:0005509	eukarya	UP000249829_A0A2V5GW71	K20047	actin cytoskeleton-regulatory complex protein PAN1
GO:0005509	eukarya	UP000190744_A0A1S9RZD8	K20047	actin cytoskeleton-regulatory complex protein PAN1
GO:0005509	eukarya	UP000190744_A0A1S9R8Y9	K23905	peflin
GO:0005509	eukarya	UP000288859_A0A438N2E4	NA	NA
GO:0005509	eukarya	UP000091967_A0A1B8B2T1	K22619	calcium-regulated photoprotein [EC:1.13.12.24]
GO:0005509	eukarya	UP000091967_A0A1B8ACI3	K20047	actin cytoskeleton-regulatory complex protein PAN1
GO:0005509	eukarya	UP000245764_A0A2H1G5V8	NA	NA
GO:0005509	eukarya	UP000076552_A0A166WEJ0	NA	NA
GO:0005509	eukarya	UP000245764_A0A2H1GCK0	K23905	peflin
GO:0005509	eukarya	UP000076552_A0A166SGC0	K20047	actin cytoskeleton-regulatory complex protein PAN1
GO:0005509	eukarya	UP000245764_A0A2H1GPE6	K20047	actin cytoskeleton-regulatory complex protein PAN1
GO:0005509	eukarya	UP000298493_A0A4Z1NMB0	NA	NA
GO:0005509	eukarya	UP000002497_E9D857	NA	NA
GO:0005509	eukarya	UP000091879_A0A1B8EDB8	NA	NA
GO:0005509	eukarya	UP000013192_N1P9Q1	K12472	epidermal growth factor receptor substrate 15
GO:0005509	eukarya	UP000504615_A0A6I9VWR6	K17095	annexin A7/11
GO:0005509	eukarya	UP000504615_A0A6I9VS17	K20371	nucleobindin
GO:0005509	eukarya	UP000504615_A0A6I9X281	K15293	protein unc-13 A/B/C
GO:0005509	eukarya	UP000504615_A0A6I9WBW1	K20364	multiple coagulation factor deficiency protein 2
GO:0005509	eukarya	UP000504615_A0A6I9WGN9	K15293	protein unc-13 A/B/C
GO:0005509	eukarya	UP000051574_A0A0T6B341	K20364	multiple coagulation factor deficiency protein 2
GO:0005509	eukarya	UP000008153_A4I0X7	K13974	calcium-binding protein
GO:0005509	eukarya	UP000504615_A0A6I9WGP6	K15293	protein unc-13 A/B/C
GO:0005509	eukarya	UP000504615_A0A6I9VPA5	K20371	nucleobindin
GO:0005509	eukarya	UP000504615_A0A6I9XI26	NA	NA
GO:0005509	eukarya	UP000504615_A0A6I9WFI0	K20371	nucleobindin
GO:0005509	eukarya	UP000504615_A0A6I9W8E9	K15293	protein unc-13 A/B/C
GO:0005509	eukarya	UP000054563_A0A0J8UWE2	NA	NA
GO:0005509	eukarya	UP000327044_A0A5N4ABC3	K17095	annexin A7/11
GO:0005509	eukarya	UP000075840_A0A3F2YSL3	K05858	phosphatidylinositol phospholipase C, beta [EC:3.1.4.11]
GO:0005509	eukarya	UP000075840_A0A2C9GQ41	K08585	calpain, invertebrate [EC:3.4.22.-]
GO:0005509	eukarya	UP000504615_A0A6I9W981	K15293	protein unc-13 A/B/C
GO:0005509	eukarya	UP000504615_A0A6I9X286	K15293	protein unc-13 A/B/C
GO:0005509	eukarya	UP000030673_W7KDS0	NA	NA
GO:0005509	eukarya	UP000030673_W7K564	K18680	mitosis inducer protein kinase Cdr1 [EC:2.7.11.1]
GO:0005509	eukarya	UP000504615_A0A6I9XAR5	K03213	naked cuticle
GO:0005509	eukarya	UP000008153_A4HZP5	NA	NA
GO:0005509	eukarya	UP000504615_A0A6I9WCC6	K15293	protein unc-13 A/B/C
GO:0005509	eukarya	UP000504615_A0A6I9WCD1	K15293	protein unc-13 A/B/C
GO:0005509	eukarya	UP000095301_A0A1I8MRY5	NA	NA
GO:0005509	eukarya	UP000051574_A0A0T6BEP8	NA	NA
GO:0005509	eukarya	UP000309685_A0A4S8XPP0	NA	NA
GO:0005509	eukarya	UP000305446_A0A4S8WUL7	K20047	actin cytoskeleton-regulatory complex protein PAN1
GO:0005509	eukarya	UP000306708_A0A4S8WUL7	K20047	actin cytoskeleton-regulatory complex protein PAN1
GO:0005509	eukarya	UP000304875_A0A4S9Y4V4	K23905	peflin
GO:0005509	eukarya	UP000304951_A0A4S9Y4V4	K23905	peflin
GO:0005509	eukarya	UP000305384_A0A4S9Y4V4	K23905	peflin
GO:0005509	eukarya	UP000305446_A0A4S9Y4V4	K23905	peflin
GO:0005509	eukarya	UP000306708_A0A4S9Y4V4	K23905	peflin
GO:0005509	eukarya	UP000306873_A0A4S9Y4V4	K23905	peflin
GO:0005509	eukarya	UP000307123_A0A4S9Y4V4	K23905	peflin
GO:0005509	eukarya	UP000307278_A0A4S9Y4V4	K23905	peflin
GO:0005509	eukarya	UP000307974_A0A4S9Y4V4	K23905	peflin
GO:0005509	eukarya	UP000308218_A0A4S9Y4V4	K23905	peflin
GO:0005509	eukarya	UP000308270_A0A4S9Y4V4	K23905	peflin
GO:0005509	eukarya	UP000309381_A0A4S9Y4V4	K23905	peflin
GO:0005509	eukarya	UP000309563_A0A4S9Y4V4	K23905	peflin
GO:0005509	eukarya	UP000309685_A0A4S9Y4V4	K23905	peflin
GO:0005509	eukarya	UP000309734_A0A4S9Y4V4	K23905	peflin
GO:0005509	eukarya	UP000309863_A0A4S9Y4V4	K23905	peflin
GO:0005509	eukarya	UP000310121_A0A4S9Y4V4	K23905	peflin
GO:0005509	eukarya	UP000310581_A0A4S9Y4V4	K23905	peflin
GO:0005509	eukarya	UP000304875_A0A4V4I9J0	NA	NA
GO:0005509	eukarya	UP000304951_A0A4V4I9J0	NA	NA
GO:0005509	eukarya	UP000305384_A0A4V4I9J0	NA	NA
GO:0005509	eukarya	UP000306708_A0A4V4I9J0	NA	NA
GO:0005509	eukarya	UP000307123_A0A4V4I9J0	NA	NA
GO:0005509	eukarya	UP000308802_A0A4V4I9J0	NA	NA
GO:0005509	eukarya	UP000309381_A0A4V4I9J0	NA	NA
GO:0005509	eukarya	UP000309734_A0A4V4I9J0	NA	NA
GO:0005509	eukarya	UP000309863_A0A4V4I9J0	NA	NA
GO:0005509	eukarya	UP000310581_A0A4V4I9J0	NA	NA
