## Supplemental Table 11 for "Universal functions of prion candidates across all three domains of life suggest a primeval role of protein self-templating"

associated_enriched_GO_term	domain	SEQid	MW	MWstart	MWend	MWlen	LLR	LLRstart	LLRend	LLRlen	NLLR	VITmaxrun	COREscore	COREstart	COREend	CORElen	PRDscore	PRDstart	PRDend	PRDlen	PROTlen	HMMall	HMMvit	COREaa	STARTaa	ENDaa	PRDaa	FInumaa	FImeanhydro	FImeancharge	FImeancombo	FImaxrun	PAPAcombo	PAPAprop	PAPAfi	PAPAllr	PAPAllr2	PAPAcen	PAPAaa	protein_seq
GO:0016567	Archaea	UP000579067_A0A7C3V8B2	28	468	547	80	43.343	624	683	60	0.722	468	43.343	624	683	60	170.602	391	858	468	889	157.671	149.88	YISQSSNNNNLTNNNANSNVHGIYLSQSSNNNNLTSNNASSNSNDGIHLSSSSNNTIMNN	NTNNSLISSNNLLNA	DNIVCGNNQSGGNYY	NTNNSLISSNNLLNATGTYPTAGGIQLLNSSYNNITGNNATSNVYGIFLSNQSRYNNIVSNNVSSSTLNGIYLEIGSNNNNIKNNYANSNGYGIYLDGSSNNTIMNNDASSNSNYGMEFYNSSNNSIINNNVNSNPYCIVLEVYSNNNTLIGNNASNSAGISGWGIWLRLSSNNTIRSNNVSLDAVGIRLQQSLYNTITSNNVSSNTQYGIYISQSSYNTITGNNASSNADGIYISQSSNNNNLTNNNANSNVHGIYLSQSSNNNNLTSNNASSNSNDGIHLSSSSNNTIMNNDASLNTEYGICLYSSPNNAITSNNASSDVHGIYLDQSSYNTLTGNNASSNTQYGIYISQSSNNNNLTNNNANSNVHGIYLYQSSYNTLTGNNASSNSYYGIYISESSFNNNLTNNNVSSNTQHGIYILLSSYNTLTSNTVRLNGQHGILLYSSSNNIVFDDNIVCGNNQSGGNYY	226	0.466	0.026	0.12	67	0.196	0.196	-0.004	0.424	0.466	780	GIYLYQSSYNTLTGNNASSNSYYGIYISESSFNNNLTNNNV	MSTKAQSASELLMTYGWALIVLLGAISILYYIGAFYGSEYIPRHCNLQPGLSCVSYAISGNSSGVVVAFTGKNELGHDIGFEANAASVTAENLGLAGRHNYTGNCSPSIVEKGMTYTCIVTIPFSDRIPAFGKMQRTQISVLYKNCESNPNYRVTKNCSASLTSNYSLRGELVSQFEPYVPISVCGNGECDDNLGETATSCPEDCLPVPFTIVLDASPSSIPANGSSTAVITAAVYDQFGNPYPGVTVFFAKNSSNGSLSANSNITNSEGVATTTFTSGTFPETILINASLNSSFYNEVTIELTQPSVVPITTCQTINTPGNYYLADNISFSGSICCIDIRADGVVFDGARHTITGDGSSGNIGVCTTGRNNIQVKNLTINKTEIGIRFENTNNSLISSNNLLNATGTYPTAGGIQLLNSSYNNITGNNATSNVYGIFLSNQSRYNNIVSNNVSSSTLNGIYLEIGSNNNNIKNNYANSNGYGIYLDGSSNNTIMNNDASSNSNYGMEFYNSSNNSIINNNVNSNPYCIVLEVYSNNNTLIGNNASNSAGISGWGIWLRLSSNNTIRSNNVSLDAVGIRLQQSLYNTITSNNVSSNTQYGIYISQSSYNTITGNNASSNADGIYISQSSNNNNLTNNNANSNVHGIYLSQSSNNNNLTSNNASSNSNDGIHLSSSSNNTIMNNDASLNTEYGICLYSSPNNAITSNNASSDVHGIYLDQSSYNTLTGNNASSNTQYGIYISQSSNNNNLTNNNANSNVHGIYLYQSSYNTLTGNNASSNSYYGIYISESSFNNNLTNNNVSSNTQHGIYILLSSYNTLTSNTVRLNGQHGILLYSSSNNIVFDDNIVCGNNQSGGNYYDLYCSGSTSSGDSIFDTNSGCTVTQSGTC
GO:0016567	Archaea	UP000233575_A0A2I0N6D3	27	191	270	80	33.922	238	297	60	0.565	252	33.922	238	297	60	96.606	156	407	252	793	101.573	91.314	SNNNQITNCNVYNNHYGILLYYSSNNNQITNCNVYNNHYGISLYSSSNNNQITNCTAYNN	QNANHGIYLRSSSNN	GISIDSSKNNVISNN	QNANHGIYLRSSSNNNITNCTAYNNSYYGIYLYSSSNNNTITNCTAYNNNKYGISLSSSSNNNITNCAVYNNSDYGIYLYSSSNNNQITNCNVYNNHYGILLYYSSNNNQITNCNVYNNHYGISLYSSSNNNQITNCTAYNNSYYGIWLYKSSNNNITNCAAYNNSYYGIYLRSSSNNNITNCNVYNNSWYGIFLWASSNNNITNCTAYNNSHGIYLSSSSNNNTISKNTANSNYLQGISIDSSKNNVISNN	312	0.437	0.014	0.051	71	0.259	0.259	-0.007	0.461	0.501	265	NCNVYNNHYGILLYYSSNNNQITNCNVYNNHYGISLYSSSN	MSASDTDGSIASWSLDVDNDGTAEYSGAGNPPATQAYTYVVDGTYIAKLTVTDDEGATAFDTVKIQVGSTETCVYNQNKGIWYPLIQSAHDAAASGDTLLVYANYTGHNESVTITKDHLTIKAVDPDVIVSPTDNSQNGFYLNDADGVTIEGFTIQNANHGIYLRSSSNNNITNCTAYNNSYYGIYLYSSSNNNTITNCTAYNNNKYGISLSSSSNNNITNCAVYNNSDYGIYLYSSSNNNQITNCNVYNNHYGILLYYSSNNNQITNCNVYNNHYGISLYSSSNNNQITNCTAYNNSYYGIWLYKSSNNNITNCAAYNNSYYGIYLRSSSNNNITNCNVYNNSWYGIFLWASSNNNITNCTAYNNSHGIYLSSSSNNNTISKNTANSNYLQGISIDSSKNNVISNNVVNGTTANVAYSSGIYLYKSESNKILDNLVTSNTRDGIYLYSSCNYNTLTNNTASWNGKAPSTTGSGIRLGFASNNTIDKNTANSNTQNGIYLQQDSNDNKITKNQISNNKQIGVGVCKDTGDAAPKRNILSNNTITSNKRGILLYQSDGNTVANNTVTGNTLHGICLDSSPNNNLVYNNYFNNPTNYFVSGGSGNKWNTTKTLGKNIIGGPYLGGNYWSNYTGKDSDGDGLGDDDQNGAGAGKYGAGDYHPLVKPPVAVGWVDDVSLTGGPPAPGTVQNPGFEDGSGNSQPHWGLLAYYGSGNTTTDTAIYHGGSKSIRFINYDTAVTTFVVQGGTGGSASDRIEVKPNQAYTLSAWVKSQPGLVGKFTLKVQYYNTAGNQIS
GO:0016567	Archaea	UP000574486_A0A7C1IEF0	25	350	429	80	33.465	339	398	60	0.558	166	33.465	339	398	60	45.068	339	451	113	555	78.872	72.302	SSNNSLTSNTASNNNRGIYLYSSSNNILTKNTASNNYYGIDLYSSSNNNTLMGNTANSNN	SSNNSLTSNTASNNN	AGTNIINGSYLGGNY	SSNNSLTSNTASNNNRGIYLYSSSNNILTKNTASNNYYGIDLYSSSNNNTLMGNTANSNNYCGIHLRNSSTNLIYNNYFDNTNNAQDDGNNIWNISKTAGTNIINGSYLGGNY	159	0.466	0.032	0.114	51	0.108	0.108	-0.002	0.298	0.368	236	SVIGVHLISSSSNNLNSNRIYNNKYGISLGDSSNNNTIYDN	MRSERNRIWVGLLFAVLLTVLTFVSGGCVSAATTRYVNLGDSIQDVVDVADHGDTVIVRDGTFTENVVVNVANLTLRSENGSASTTVFAAVNTSDVFRVTANSVTITGFTVRNATDSASSASGIHLHVVQHCSVSDNNASGNYNGIYLYSSSNNTLMGNIANSNYHCGIRLDSSSNNTLTNNSASNNSCGSWYSYGIYLESSSNNNLTGNIASNNSVIGVHLISSSSNNLNSNRIYNNKYGISLGDSSNNNTIYDNDVSNNSFGSGIYLHSSSNNEVVANNLHYNGDGILIDYSDNNNITGNTACNCTNAAIILRFSSKNTLSRNTVLGNPCGVFISVSSNNSLTSNTASNNNRGIYLYSSSNNILTKNTASNNYYGIDLYSSSNNNTLMGNTANSNNYCGIHLRNSSTNLIYNNYFDNTNNAQDDGNNIWNISKTAGTNIINGSYLGGNYWSDYTGKDTNGDGLGDTSVPYNSSGYIINGGDWLPLVKAGAPPGRWDINEDCTVNFIDLAILSAHWLETPTAPYPRYDINEDGVVNFIDLTILSAHWLETTC
GO:0016567	Archaea	UP000319243_A0A520JYY6	30	349	428	80	32.912	330	389	60	0.549	202	32.912	330	389	60	56.366	302	503	202	762	66.255	54.769	NITNNSIVLNMYNGILMGYSNNITINNNNVSNSIMNNGIWMENSANNTITNNNASNNNQS	NSSCNDIRNNTAHNN	SSNNVLMKNNLHSNQ	NSSCNDIRNNTAHNNLGHGIALRYCSYTNITNNSIVLNMYNGILMGYSNNITINNNNVSNSIMNNGIWMENSANNTITNNNASNNNQSGIAMRNCSYSTITGNTLSSNNENGINVEESSNNAISNNNVSKSIRYNGIGIRNCNHISISNNIACNNNHNGIAMRYCSSCNISANLAFSNNQHGIWMGDSSNNVLMKNNLHSNQ	225	0.453	0.029	0.082	54	0.183	0.183	-0.003	0.571	0.479	374	INNNNVSNSIMNNGIWMENSANNTITNNNASNNNQSGIAMR	MSRSKGEGKEKGDGDEMVNKTRILVMGVVAFIVLGAFAGSVSATTIWVPSPGNETIQQAVNNASAYDTIIVRDGTYNENIKVTTPSITINSENGSENCIVRTANPDDHVFEVTADYVNISGFTIIGASEGWKAGIYLNTVEHCTIYNNTVTSHSGFGIRFDNSSHNIIKNNRALNNSFGILLSNASYNLIADNIANNNTGAEGNEKGAPPSTGILVIGSNNIIRNNNASHNFNGIGIFSGGPTGDIVSINNTLEWNTVSNNTGLSYIPGRPPSSGIILSGSNLSTIEHNDAISNFIGVLLVNSSCNDIRNNTAHNNLGHGIALRYCSYTNITNNSIVLNMYNGILMGYSNNITINNNNVSNSIMNNGIWMENSANNTITNNNASNNNQSGIAMRNCSYSTITGNTLSSNNENGINVEESSNNAISNNNVSKSIRYNGIGIRNCNHISISNNIACNNNHNGIAMRYCSSCNISANLAFSNNQHGIWMGDSSNNVLMKNNLHSNQDRGILLDNTSDTTVSHNNASFNGRGGILLVFGSRYNLITDNIASNNFEFGIDLSHSSTDYNRIYNNTVNGDNIGINLNYSNGNTIAGNTANENSGSGIRLYESHNNLIYNNYFNNTNNAWDNGNNIWNMTKNCSAEPNIISGPCLGGNYWSDYTGTDANNDGLGDTPYDIPGGTNKDYLPLVKPKRCGDVNCDKSVDIGDVTLVLNHWANPNKYPLNCDEWAEWAGNVNCDEAIGIGDVTLLLNHWANPNKYPLNCCSS
GO:0016567	Archaea	UP000074030_A0A139CSB2	25	263	342	80	32.212	265	324	60	0.537	109	32.212	265	324	60	32.667	264	324	61	589	48.813	40.524	SNNNTINNNMASNNNYGIYLFSSSNNNTISNNTASKNNYGIYLWSSSNNNTVSGNMASNN	SSNNNTINNNMASNN	SSNNNTVSGNMASNN	SSNNNTINNNMASNNNYGIYLFSSSNNNTISNNTASKNNYGIYLWSSSNNNTVSGNMASNN	188	0.459	0.037	0.089	41	0.179	0.179	-0.003	0.394	0.267	421	HSSNYNTVTDNVFSNNNYHGTSLSSSNYNTVTGNVISNNNY	MKRILFRLHTIGIVFVILMLGTVATVNAATITVGDSSDADHITIQDAVNASNSGDTIIVYPGTYYENVDVDKQLTIMSADGAAVTNVTAAVESDHVFNVTADHVIISGFRVSGARGFDAACIYLSSSSNSTLSYNTFSGNTWPRCNIKLTSSNNNHLIGNDVSECNFGIGLYSSSNNNTISNNKALNNYCGIFLASSGNNTINDNALSSSSYGIHLDSSNSNRISNSTAVNTDKGIYLRSSCNNEISNNTVSSSEDEGISLFKSSNNNTINNNMASNNNYGIYLFSSSNNNTISNNTASKNNYGIYLWSSSNNNTVSGNMASNNKEEGIYLWDSNNGTIAGNMVSDNECYGISFLSSNHNAVNDNIISYNSYAGINLHSSNSNTVDGNMASKNNSQGISIHSSNYNTVTDNVFSNNNYHGTSLSSSNYNTVTGNVISNNNYCGIWMSSSDYNLIYNNLFNNTNNTDIRESIFSGNIGNRWNITQQTGVNINGGSSLGGNLWLTPNGEGFSETSNTDANRDGICDETYKIASDNIDYLPLSLSKVGSGSGSGDNGEAIGETPGFTFFAAIGLIGLAFFIHKNKKQDWE
GO:0016567	Archaea	UP000277922_A0A662M092	25	182	261	80	29.621	203	262	60	0.494	103	29.621	203	262	60	31.375	178	263	86	1107	43.686	33.333	NNNSIFNCNISNNNYDGIYAYSSSNNSIYNCNISNNSYKGILLGYSSNNSIYNCNISNNN	YSYSNSIYNCNITNN	SNNSIYNCNISNNNY	YSYSNSIYNCNITNNDDGIGLDSSCNNNSIFNCNISNNNYDGIYAYSSSNNSIYNCNISNNSYKGILLGYSSNNSIYNCNISNNNY	323	0.455	0.075	0.041	165	0.228	0.228	-0.004	0.008	0.091	436	AGIEIGYVYNSSIYNCNISNNDYGIGIESSYNSSVYNCNIS	HLIGENRNTTIIDGNNAGDVVKIIADDVSIEGFTLRNGEEWNAGVEIYYSDNNSIYDCNISNNGGVGIGLGSSYNNSIYNCNFMNDGIVIEGDGLSHFIHNIYNNTVNGKPLLYYKNEKNIVLDGNAGEIILANCSNFEIKNMDINNTDIGMEIVYSNKIKVYNCNITNNDDGIWLVYSYSNSIYNCNITNNDDGIGLDSSCNNNSIFNCNISNNNYDGIYAYSSSNNSIYNCNISNNSYKGILLGYSSNNSIYNCNISNNNYEGVYLYEASNDSIYNCSFINDGITIWGYEFSYYIHNIYNNTVNEKPLLYYKNANNVVLDGNAGEIILANCSNFEIKNMDINNTDIGMEIVYSNNVSVCQSSFSGDLAGLVYFNSSYSKIYNCSIYNNTYVGIYLRGLYNGSIYNCNISNNGEAGIEIGYVYNSSIYNCNISNNDYGIGIESSYNSSVYNCNISNNNETGIELGSSNNNSIYMNNFINNNDNVISYDSSNTWHSPSPITYTYNGNTYTNYLGNYWDDYSGNDNNGDGIGDTSYYIGESDYDYYPLMQPWENYMTIPSSLDEAVDNTYLTWSTGGDASWFEQTDVYYYDGDSAQSGDIDDNEESWISTDVTGPVNISFYWKVSSEEGYDYLRFYIDNIIQDEISGEVDWTQCTYYIPSGTHTLKWSYDKDVSISEGYDCGWLDKVELIYGQHSTVYVNNDYNSNTPGWQYDHFDKIQDGIDAVAENGTVYVYSGIYYENVVVDKSINLIGEDRNTTIIDGGGIRDVVKVTADDVTISGFTVQNSGSDWPNAGIKLDNIRNCRIENTIASNNDDGIVLWYSTNCSITNTTVSNSEYGIVLWYSTNCSITNTTVSNSEYGIYLSSSTNCSIIKSMVTNNNYYGIYLCYSTNCSIIKTMMTDNSISITGNSIAHWNTHTIDTSNTVNGKPVYYWKNVNGGTVPSGAGQIILANCTNVKIENQNVSDATMGIEIGFSSHCSITNTTASNNEYGIWLWYSTNCIITNTTVSNNNWYGIELHSSTNCIITNTTASNNEYGIWLWYSTNCIITNTTASNNYDGIRLDYSTNCSIINTTVSNNDCGIYLYSSTNCSITNTTVSNNNWYGIVL
GO:0016567	Archaea	UP000266049_A0A3A4UZB4	28	2400	2479	80	27.947	2424	2483	60	0.466	193	27.947	2424	2483	60	29.352	2400	2483	84	4433	117.69	67.471	ASSNSTFQNNTAQNNQNHGIAVAVSTNNILAGNNALNNQFNNFRITGSTNNTFLANYLNG	NNANNSIALNNSALE	TGSTNNTFLANYLNG	NNANNSIALNNSALENLDAGLFLFASSNSTFQNNTAQNNQNHGIAVAVSTNNILAGNNALNNQFNNFRITGSTNNTFLANYLNG	431	0.485	0.047	0.152	80	0.125	0.125	-0.019	0.285	0.175	1443	NNTFENNIVHSEGTTSHGIRVSSFTNNSQWNNNTISTSGTN	MRKGEWYMYKRGSWRAVALLALFFVWVFALATLHAYGPSGLQTLNQPPYQISSEVLVNGTTSSLQLLDYFGDPEGDVLSFTSDDPAILTQGYTLTFTAPPETGQEYTATITVSDGTNTIAKPITFTSITSFSHTPTETITSETAVSEEKTAPEPEQPLRGTLEQQTESTAPQTAAQDTPSVSGGKTISVVCTDCGDCTTCLGTDGNTCTLSGAISAAGTCITSMVSNTILDCLGFTLTYNTGAGTGNFGITVGSAENITIRNCDVVDGTTGGSNLVGLILSGTRNATVHDNIFRANGTQRNRGVELSGTTFVKLQNNNIYAEGSTGGNAALNITGGEANATIAGNVLYAEGTGGTNFGLQLNVVGPLLFSNNTIEMGSIRASGDMRHVTLNQNALNGSIALFGILGSTIINNSIENNTITGTLSLGASGTVSNNVSENRIFQNNINANLSTGISLTATNSTYIISNTVTGGTGISLSTSSRNVTLDANTITLIGTGNGINIRRTSLNFPYTPSVAIGHNISTTNTINGSAVFYYGGAGASPACPGGTLTSPAASHITFVQCDGVTLEDFAPIDPITIINSTNIRMQRLTLTKGLDSNGTGITLHNSTITRTSTSSNDGSLTDGSNYFIENNTFSFTDTNYVIGFAGFGVDYSIRNNTFVVRGGVQPTGILIDGQRFTVINNSVDVFATTGGSAFGLDWDASHSTVENNTIIANGSGGCCMEAITVSTVNNINVSVRNNRIVADDDGTGTCCNYAINGAGHSWTIESNNVSVNGSDCCNEGFIIDGSNVIVNNNALSVEGANCCHYGLDFSSGVRNNQSVTNNILSVFGFGADSDNFGIYFGTVDTANITNNQVRVTGTGGSHGAISLDAGIRVTAQNNTLFVNGTGSRGIWLTSTSNNNLFIGNNVSTADGATYALSIEAAQTNNSFVNTTLNNTQYWINTLAGSTTQFNNTWFLGPNSSVNITSFTLSGATTLGRNNINLFENRTFVNTANVSALNSSGIITLLNAPFTEPRPRVDYNDDNIFAVCRAPTCTIINDSNQTFTFSVSHFTSHSAAQRTSADDCPFLINGTYTLTQNVTCPETGILIQASNLVLDCAGFTVEYGTDGLFDSHGIFAENRQNITIQNCNIAAGSALGSQRFGILLRSTDSSNITNNTIQTNGEYNSVGIALNPSANNNYVANNFIVTTGNGSDNIGIDLFTAAQNNTVASNTVETNGTSTNVGIRLFSNSNNNSVINNTIQTNGSDNNHGIQLLSSLNNTIQNNTVRTAGSGVALSNNSGIRVDSSNTTLVHGNSVSTDGTGRNIGIRVFSSRQNTVSSNIVRPFATDLDAQGIYVSSDSDENLITQNDIATNGTGSWNWGLIIDSDSDDNNATFNTIITNGTNNNHGLKVEFSAYRNNIRNNNITARGTGTNNFGIVNSWTSDNNTFENNIVHSEGTTSHGIRVSSFTNNSQWNNNTISTSGTNSFGINIGTTPGGGGSGGGGADRNFFTDTRIVNVSQWISVIGSNTTNFTNTTFENLNGSINIPLNFSLAGTLNVTKNELNISLNNSYLNSTNITAMNTSAIITLRDLSFTNPQPLVDFEDDGTFAVCAIGSQCDEIAYDGENYTFNVSSFTSYAASETSAGNTPPSITQVILNSTDGSGAALNTSSPEENLTVVIVNATDADADPVQNITDWRINGTSITLLNLPFETNSSNTAIGGLRDYRTSNRTVTLGDNVSGQEPAWTTLGQVGGAYQFDGLDDTITADLDGPSDPYTLSAWVRYTGGAFDAFNVIMEFGDDSPFFGLDAGQLTLFGAVTDPSALALNQWHLVTYTFNGTQSVLYVNGTVVDNQTATPASGGTELGIGYHGTDDPWEGLIDEAIIFNRSLSQAQINALYQDGTARRHMTTLASPELALTDSWTVAVTPNDQQPNTDGTTVVSNNVTIQEDLGDPCPGTVSLDLTLTNNIDGTTLGGGNCIDTATPNIVIDCAGFTLLGDNTSTAVYVSSADNVTVENCIIVDWATGISYELSNDGIAQNNTIINTPASLTLLEGNRTLVQHNTVNSTNGGMSVTGNTFAPTINHTLYNNTIDASGGSCILLAGYTDVVTAIVQDNTVFHCNDALSIGAASEARVENFTAYNSSTISVSNAAQATLTNIFMHGRGTFQSDSSITTVTNLYIANATGGLNLQNSSGFPASGSETIQLTNVTVLSETPQWMTSSGFEGTDSTITNFTFGNHNGSVTWAGTYALPNSATVGNPGTGELGFNITQNLTQLNSTALSFLNTSARVSLLGLSLLNPSIVVDFEDDGTFASCPPPQCENLTSTFGNITFDVLSFTGYAASGTSAITACQNINTPGEYNLGTDLATGGTCFNITASNVTLNCNGFTLTGTNGSDTFGVNVTNSTNVTVRDCTFRHFESGLLFNNANNSIALNNSALENLDAGLFLFASSNSTFQNNTAQNNQNHGIAVAVSTNNILAGNNALNNQFNNFRITGSTNNTFLANYLNGLDSTGLGFSLAFAAQNNTLISNTITNHTRGVSIIETTSDTGNTITSNLIENHSDTGISSFANQTHASNNTIRSNAQGISIGGAGGFNSTVTGNTIENNTGTGIGIGTTSAGTIITDNIVRGNTDSGLSLGFSTTHAAHRNTFTQNLNGIEITGNGDNGTYTDNTFVNNTNAAIIISSSGNNTFTGTNITINTATSARWLESGTTLANNQFERTLFNTTNGSILIIPSVTLPSQTNISTSNLNITSNLSTLNSTNISFLNTTAQITLRGLNFTDAQAYADFEDDGTFAVCNPPQCTEISYAGGTFVFNVSSFTSYAASEATVSGACTTSPNITSCCNITSPGAYHIAGDIIENGIGTCITFHSGDATLDCLGSTIEADNPIATNLVSNIATRNCIINATASDGIAISTSNDENITFDNLTIIIGSGRAITVDPNLSDTVSRDLRITNTYIEQSSASPGIAIDYIENALLENNTVFGGGFSGALQMTGTNNITIRNNSLWDWASGASLSLTANNSLVINNSMTSNLQRPLVIFGNNNTFINNILETNNTWILTDITAENNTFTNTTFLNRSSGSVRIDNFTMPADTSWMDVTFLDVHDNRSHVNTNNLTFANSSGIITLFNTTFTDPQPLIDIEDDGTYLPCSAPECEELSHIGDIFVFNTSHFTSHAASETPLVSNCTQVINSSTTLLSGISCPETAVLIAQDNVTLDCAGNTIEFDTAGGGFDSGIIAFGRNNITLANCIISDPTENGSNSFGINLTGTVLSTVQNNTVVSNASSNSSGIFIHQSSENNTIENNTVTMNGQGGNLSSLHFFTEPRSPMILRTLDAGRTNIQPHLAIDSDNNVHVVAACRTAEIFTGFVCYEKLDNEGRVLFNDSFFLTNDEEPIRTPFLAITGNDTLFVVFTGNDVGGGDPNQVETIMAKFLKNGTILEGDSFAINITPDEIARSINMRIVPDSQGKLQAVWSDEGTTGGGSDQFRLRYTRFNDSYTSIGGPFSSFQNLSTVREIIESETNDSQTDRLGFDIAVDRLDNVHLVFRNEDRDRILYMLINGTSPTSQVLIAPTIITNTTLAFSNFPQIVVDDDLVASVTIHDESIGIESYITQLDPYNESLDGSNSSLATIVRRNMVPLSINDGQRSVTPAIDIDRLGNLHIVWKEESVGANGGIVYTLLDRDLNVLVPQTTLSNSTSNVFGPGSPPVKPFIKIDRTQRAHVVWHDFAGTDSVYYANIPSGSSRNFVHNNVLNGNGHALLVQNANNNTFTNLHLRTINTSNFAILVNDSTNTSIQHATLNNTYGWLNITNSTTNITNTTFATDNGSIRYNGSLLLNETTITQQQLNTTLNLSFANSTSIPSLNTTAQITLNGIGFTAPQPLVDFEDDGTFAICSAPQCIQQSYAGGVLVFDVLSFTSYASAESIANASAGIINLTFDKTDTPDPSPRGSSLSYQIQINNTGNATAENVTVEELYPSDVSFASSSPAPDLGNNTWNLGNLSNGSTTTINITVTIGSTLANGTVLNNTFIVNFTNSSGSITTGNDSELTTVLGAPVLVSIKSDSPDPVIRGQQLNYSILINNTGDDTAFNVSLTENYPGGVSFVSAQPTPLGNGTFSIGTLAPNESFVVNVTVTVGANVANGTILNNSVNASWRNVSGEQGGVSDSELTTVLGIASITVTKTDSPDPVTNGSVLSYQITVTNTGDEVAYNVTAVDGYPANVSLGTTSPAPAVGNNTFSLGNLTPGASTTLNITVTVDGNMTAGIVNNTVNVTFENATGETDQFNAFQATTVTTPAVPAAPSGGGGGGSNLFRTANITRNAPQILQPVSWPTVAPQAAPAPQQTTEKTIQEETVQEPLLAPANTETQPAETTSPGPVVSEQKRTTATALGTLLFLLALIAVLILARKKQQNPAGLQSKTPKIPRFERVRVHPPTSHRADLKKIDQDIERINKLIRDADRKLKR
GO:0016567	Archaea	UP000074030_A0A139CGR8	24	134	213	80	27.43	396	455	60	0.457	177	27.43	396	455	60	48.061	373	549	177	549	62.3	52.117	YSSSNNNLTSNNASGNDNYGIYLYYSSNYNSLTNNTVSGNRYSGIYISSSSNNNLTSNNA	HSSSNNNLINNTASG	LSSSNYNTLTNNTXX	HSSSNNNLINNTASGNDNHGIYLYSSSNNNLTSNNASGNDNYGIYLYYSSNYNSLTNNTVSGNRYSGIYISSSSNNNLTSNNATSSTYYHGIYLYYSSNNTLTSNNASGNDDQGIFLSSADNNTLAKNTAIDNDCGIYLSSSSNNNLTNSTVNTNSYHGIFLLSSSNYNTLTNNTXX	190	0.454	0.042	0.071	68	0.196	0.196	-0.01	0.415	0.338	441	SSNYNSLTNNTVSGNRYSGIYISSSSNNNLTSNNATSSTYY	MKMIALTISKYQFLATILMITFTFTGIVSAAEITVGPVEGDYDYNTISAAVTAASAGDVITVSDGTYNENVVVGKSITIRSENGASSTVVNSATSDHAFKITSNDVTIEGFKVTGSPEPAAGIYLSYVSGCYISNNTLTGNYYGVYLEDSDYNTISNNIANNNYGDGICLKSGSSYNVIINNNANYNTWKGINLENYNDYNNVSYNTVTDNQQYGIYIYYSDKNTLKKNAVSGNDEEGIYLSSSSNNNLTNNTASGNNYGIHLSFSSGNNLTNNMMSSNTYNFYVYSSSLSYFTNDIDTSNLVNGKPVYYLKDRSDETIPSDAGVVYAINSSNITVSGAEISNEYYGVRLFNTENSTIENVMVSSCYIGISLHSSSNNNLINNTASGNDNHGIYLYSSSNNNLTSNNASGNDNYGIYLYYSSNYNSLTNNTVSGNRYSGIYISSSSNNNLTSNNATSSTYYHGIYLYYSSNNTLTSNNASGNDDQGIFLSSADNNTLAKNTAIDNDCGIYLSSSSNNNLTNSTVNTNSYHGIFLLSSSNYNTLTNNT
GO:0016567	Archaea	UP000280918_A0A497LTA2	24	908	987	80	27.148	906	965	60	0.452	131	27.148	906	965	60	42.878	865	995	131	995	44.51	37.722	SSSNNTIANNTVSSNNYDGIYLSSSDNNTIANNTVLNNGYGIYLYRSSNNVIANNTVSNN	SNNIMLSGTFSNNSY	LNNFINNTHNVYSXX	SNNIMLSGTFSNNSYGVNVRDSSVNVTNSTVSSNSYGIYITSSSNNTIANNTVSSNNYDGIYLSSSDNNTIANNTVLNNGYGIYLYRSSNNVIANNTVSNNRDGICLKYSNSNTIYLNNFINNTHNVYSXX	163	0.462	0.005	0.131	30	0.162	0.162	-0.003	-0.038	-0.019	757	IANSTKYGVDVYDEYNRIINNTVNNSGEYGFYISSKYYYNW	MERFENYIGVTPVPNQPPVANFTYYPEKPAVNQSVTFDASASYDPDGKIMNYEWDFGDGNVTITDQPVITHVYSMAGTYTVTLTVTDNDGLTNSTSTQVEITSAALANLTMSPQTASATDIDSCVVINKPGYYRLTKDLTNVTDEVCINITVNNVIFDGGGHLIESASSNVSGRWRYGIRLYNKSHPGSPLRNVTIMNVKLKGWNVSESSSYLKGSSAIYFNANRGKISNVEIEYSGKDYYKYWANCPLYVSGDYNTIENLKIENCGGSFPLSGKHNSFRNSILNGTRLQIKWSSYNEINNVTISNIKNGLGLAINIEHGEYPHNGYNKIIGCKIYNSDTGIRIWYSNYNRIENCYVENCKCGIKLEGVDAYTLFTWGSSHSVLSKNVIKNCKYGISLTGTNNTLSGNKMINCTYALQIYGFAGKYKNKDEPYYYYFLNNIDTSNTMDGKPIYYVLNVTDKVYDSSINAGAFYCINCSNIVVKDLTLRKNGVGLYLIGTRNARIENVTTTENDDAGMILNWVSNVDIINCNVSNNSGIGIHIKGVSYEVPPVEGFNNNITVKGCRIVDNSYTSRTLRGGISISGSRDVFIKDTLIGNNTRGDGICLYYYSYTSNVTIQNVTIFNSSYGIIGSGNNKQANVTVKNSRIYDNNFGIYIIGYGHTIIGNQIYNNHYYSHGGYGISLSSDNSTVAGNIVEENDKGILVYGDNNDVRDNVIESNIHGIGLYGKYNYISNNTIANSTKYGVDVYDEYNRIINNTVNNSGEYGFYISSKYYYNWIEGNIVDGNVFCYLFNKSHIVVSNITIDAEKISNLGSVVVVKSNNVTLDNAIVSNSGIYIYETNDSVFRNVKVTDVKGSNGGVYIKKSNNIMLSGTFSNNSYGVNVRDSSVNVTNSTVSSNSYGIYITSSSNNTIANNTVSSNNYDGIYLSSSDNNTIANNTVLNNGYGIYLYRSSNNVIANNTVSNNRDGICLKYSNSNTIYLNNFINNTHNVYS
GO:0016567	Archaea	UP000282099_A0A497IXZ1	23	131	210	80	26.394	365	424	60	0.44	328	26.394	365	424	60	77.983	130	457	328	656	64.989	60.182	NSNYNNITSNTVCANNVYGIYLHTHFHNSHSSSNNNITDNIVSNNALGFYLYDSNSNNIT	SNGNVVRNNTIRNNF	GNKIYLNNFINNADN	SNGNVVRNNTIRNNFDGILNWNSNNSTITSNTVINNHHFGITSCVGSSNNIAGNTVANNQGNGIAIHGSSNTITDNDVTSNLGSGLYLSYSSNNTVTGNTVNLNGKGGILLKGPSNTITGNIISNNGGTGMYLYVSSGNNIIGNIVDNNHGYGIRIDNSSNNNIIDNSVSYNSDGGIYLTFVGIATDYGSNCNNITNNIVSSNGYDGIFLEESSSNNIIANTVVNHAHGNGIVLWNSNYNNITSNTVCANNVYGIYLHTHFHNSHSSSNNNITDNIVSNNALGFYLYDSNSNNITGNTVSNNDYEGVYPYKSSGNKIYLNNFINNADN	154	0.462	0.052	0.084	132	0.144	0.144	-0.003	0.36	0.377	399	NNVYGIYLHTHFHNSHSSSNNNITDNIVSNNALGFYLYDSN	MERERAGSETRRGRSLAICFLAFWVFVGVTSAATIYVPDDYAKIQWAVDNATTGDIIIVESGTYHENVIVDKQLILRGVDTGFGRPVIDANYLGSPVTLSADGITLEGFEVRHSGEVLGSFDCGIKVWFSNGNVVRNNTIRNNFDGILNWNSNNSTITSNTVINNHHFGITSCVGSSNNIAGNTVANNQGNGIAIHGSSNTITDNDVTSNLGSGLYLSYSSNNTVTGNTVNLNGKGGILLKGPSNTITGNIISNNGGTGMYLYVSSGNNIIGNIVDNNHGYGIRIDNSSNNNIIDNSVSYNSDGGIYLTFVGIATDYGSNCNNITNNIVSSNGYDGIFLEESSSNNIIANTVVNHAHGNGIVLWNSNYNNITSNTVCANNVYGIYLHTHFHNSHSSSNNNITDNIVSNNALGFYLYDSNSNNITGNTVSNNDYEGVYPYKSSGNKIYLNNFINNADNVRSYESTNIWNSTEIIKYKYKEEEYKNYLGNYWSDHDCVDRNGDGICDDAYGIDGDWDYRPLVEPFNAPPSVEIATDKDEYEAGDVMRISITLRNPPTGITLEDSPTEERDVVFRWWLEFPDYGLSFSVVETMLTLPVGYERVFTLRWTLPDFGVSFHATWHVALYDAETLGLLSEDTADWWFVGRGARVHQHSFQK
GO:0016567	Archaea	UP000266049_A0A3A4USB6	24	1207	1286	80	26.385	1234	1293	60	0.44	208	26.385	1234	1293	60	43.178	1216	1355	140	3408	160.76	108.461	SQGSNNNLFGNNTGNATNGVGMGISASHNNTIQNSTARANTGAGFQINSGENNTFFNNTF	NQILHNTANTTSQFA	SNTNAALALTGGQNN	NQILHNTANTTSQFAIFLSQGSNNNLFGNNTGNATNGVGMGISASHNNTIQNSTARANTGAGFQINSGENNTFFNNTFESSTSNALILVGGNFNNYTNSTISSNSGPAILIQGGGNNTFTNTSALSNTNAALALTGGQNN	141	0.49	0.037	0.175	26	0.146	0.146	-0.007	0.35	0.275	647	VDNSFIVNNTIQTNGTRSNYGINFQTGSTSNSIHNNTVRTN	GTLETQTTSSTTETQTSTSISGIGISAACGASITACCDITSSGMYTVANAITNTSTCIAISASDVDLDCLGNTITYATTTSGSAITSGSNSHVRIQNCTITKGDINTAGSAGILLSTATNVTIANVTITVSGGATSPGIELNSAVRSIIENSTVFSNNSQGILLASSSNDNTISNTSSSSNVSTAISISSGNNNTIRNSTGRSSSLGIHLSSANNTISNSSAYGGSAQALFLQSDNNQVFNTYIAAGSLHGFLVSGSYHRVSGNHVVSSAGPGALQLSSVTYSNITNNFVNSSGGIPLQVDVSANHNYLAYNYGLSTSSSTGILNEINTNNTFFNNTGQSSIGAGVTLSNTDNNTFINTTAITSSGDGLFLQDTAGNTLINTTIIKTSGGTAIRFTGSLHLTENNTFANTVIQTNSTWITSDANSNFNNFTNTTYDNGPSGNIFIANQTQLPNVTTVSQAKLATSTNLSFLNSANLTFLNTSANITLRGLAFSNPQPLVDFEDDGSFVACGPGQCTKTSYSGGVFTMNVSSFTSYAVSETTVACGDTITTDTTLAQNLTGTGSCLTIGADNVVLDCAGNIIEYNTGGGNYSNAIQANGRTNITVRNCIIRDTNESGQWGWALNMTNVDNSFIVNNTIQTNGTRSNYGINFQTGSTSNSIHNNTVRTNGTDISNWGIIINSGDNNNITDNIVRVGHDADNYGIYLVSNSDNNIVQNNSVFTYGDGSGNIGIRAEQTVTGNRFINNSVTTTSGSIVDEGIRIETGASNNLIENNTIQTQDSAGIFLGSTSTNNNVRYNIINSTQLYGILLQSADSNNLTGNSIASGSHGIFLFSGTNNRIENTYFDNNLNWLSLNAGALGNFTNSTFRTPNGFILITSAEASGPLTLSRTNLNISSNRAFLNSTNASAFNSSAQINLSGIAFTDPRPRVDFEDDGTFVNCEEPQCTEISYSGGTYVFNVSSFTTYISAENTTACGDTLMADTNLTQNLSGTGSCLTIGADNVMLDCAGYTINYSSSTAGIAINSTNRNNVTIRNCNIGQTTALANSDAVHLRANNNSYVINTSIITLGDTTTSSVRVFLGTHNNITNLSITALSGKGLWIDTSTQNNISLNVIRANDSPGIQISGNGNRAFNNSISSSSSQSILISASGTTILNNSLSSTTSNGIQIGGSNNLIEDNVAVSGSSAAIFLASTTDNTVIRNRAVSGTQPGIQLNIALRNQILHNTANTTSQFAIFLSQGSNNNLFGNNTGNATNGVGMGISASHNNTIQNSTARANTGAGFQINSGENNTFFNNTFESSTSNALILVGGNFNNYTNSTISSNSGPAILIQGGGNNTFTNTSALSNTNAALALTGGQNNTFIETRLFTNRTWLTAGATSTGNTINNTLFDAGVNGSIFILNATVATSSFVGINNLTVIQNRAFLNSTNVPFLNASAQITLNGITQNQAQQIVDFEDDGSYIPCVEPDCTFISYDGSTLVFNVSHFTSFSSTQGGVNVTLEKTDNPDPVNLSQDTLLNYTINFTVTDGAAFNITINETYPDDVDFITSNPLPTTGNFSWDAGNLSIGSNYEINITINVSSSLPNGYVINNTINATYQNSSGDALFVNVTENTTITAVNQPPVIGQVILNSSRGSGEFGNATTRENLSILLVNVTDGNSDEVKNITQWLVDGTNQLLLNLPFENASGNTTREYAQNFTPISVDGATFLANGGIDGFGAYSFDGLNDRITIGTINGANTALNSNQQTISFWFKTGSTTPPSPIAEYIYERQDGPGFDDFQGVRIAVLNGTGRIAYFVTAENTSSPLGTGTNANIIGPPVNDTLWHHLVATLDFTFGDRMDIQLYLDGQLVGENGTEIVDGVFPNEAITLGDNVANAAAGEEFFGTIDDFMLWRRALSSEQAALLYENSSLISHEETFVGETWRIEAVPLDGSDAGASTFSNNVTILAECPLNLTSSTTLSENQTCPATAINILADNVELDCAGYAINYSSTGTGFGINASGRNNITVRNCEIAKTNGSVTNAHGISFVNTENSTILNTTAVVNAGSGSAVSLTTSSNITLTNLSLRSNTSAALFISGGTNYTLSNSLIVVNGTSNAFATGTTPQRLFISNNSFIGYTSVSEALQISLHNSTFRNNTAYTLPSISAFSAILSGGDNVIDRSHFESGPSGSSNAASITFYNSFIENSTFVSRTAHGLGIGSASRNNTFENITLSAPNGGGFTLEGREDTIRRFFATSTSPLTLSASSGNSIFDGILNLSGISGGMGFFSTSENNTVDNVTLNGGAGSSTWIQSISSANNTISNTTINRTFGSITFINQTTVPATTLATTTNLTVLSNQAFLNTNTLGFLNTTAQITLNGLSSGTIQPIADYDDNGRYIACTAPECTFISYNGSTFVFNVSHFTSFSSTTGGVSATLTKTDSSDPIDLTNSTLLNYTIVFNATSGVAHNTTINETYPSEVSFVSANPAPTTGNFSWAAGNLFNTTYNITIQVNVSNLLADGYVINNTINATYQNSSGDSLFVNVTENTTVANQLCPLEITTNTTLTQNITCPATAVNILADNVVLDCAEYTVLYANSSSGYGINASGRNNITVQNCTVRQAGAIVDSHAIVLRSSNNSKSLNNSATASIGGNSGIRLESAHNNTIENNTAYGNTSAGIFLTSSSDNIVRNNTAGDVGPGSGGISTQDGNNNLIERNSAASPLTNGISVSTGTGNTVVNNTAYSGNNQALSIVTTLSTTIANNTARSDSGFGIELYDSNFSSVRNNRFFSDSGSAFVIDGGSADNNLSDNIATSNANTAGYLSDADRNTFTNNTFTGNSSALVLESITTQNRFANTSLQTNGTWISTEAASIGNSILNTSFNSPAGTILIASNVTVLAPASVTLSTLNITLNRAFLNSTNLSFLNTSAQITLNGLSTGTVQPIADFEDDGTFIACTSPQCEFVSYTGGTFVFNVSSFTTYSTTDGGVALTLTKTDNPDPIDLGVSTILNYTITVNVTSGVAHNLTINETYPVNVSFVMSSPAPTAGNGTWNAGNISNGTVYQINITLNVSNLNSNGTVLVNTINATYQNSTGAALFVNVTENTTVIGCIIIASTVSGSTITNCTLNQSAAVNSTIDNSTLDNSSSTGSTINSTTLANTSTQNSTIINSTKLNSTIINSSVTTSTNANCSLSNTSESASSCTDSTLADSTILNSTVTDSTLTGTTAANSTITGSNITNSSLTNSTVTDSNITGSILANATVTNSSVIDSNVTDSNVTDSNVTNSTITNSTITNATVINMTVINATISGDACTNGTIIYNGQTFPCPANLSAIIAGTPPAPAPAVTGGGGGGGAGASAVSTTTSFTQNQLTQNFRRNDRITFTVNNELHTMTILEVTTQSVTIEIASTPEVYTLLRGQTRAIDATDDGIPDISVRVIDI
GO:0016567	Archaea	UP000284636_A0A419JJQ1	24	291	370	80	26.245	338	397	60	0.437	187	26.245	338	397	60	41.184	327	477	151	885	45.588	34.547	YTSSHNNISNITANQNNQNFNYGIYFQYGSGSNTVSDSVFKGNSQGIHLVQNCSYNNFTN	NSNENGSGLYLYTSS	GASLGENGSNSVYNN	NSNENGSGLYLYTSSHNNISNITANQNNQNFNYGIYFQYGSGSNTVSDSVFKGNSQGIHLVQNCSYNNFTNIDASSNGFSGIYMGSDSFGSSDSNIFDNMNANLNGWYGIYMGGVSSNTIKNSYIQNNYYHGIYLTGASLGENGSNSVYNN	289	0.448	0.053	0.043	70	0.188	0.188	-0.003	0.414	0.411	359	TSSHNNISNITANQNNQNFNYGIYFQYGSGSNTVSDSVFKG	MKQQIIATILLLTVLIGTVGVVEADTEITSCQIISDPGNYRLTSDIFNSTATNCIEITADDVNLDCQGHTIDGNGTGWCGVYISRASETDSNITIKNCTVQNWTSSNVYIHNSNDNTLEDIKSLTSYTGIRLRYTKRNNITNVESSGNFQDGFYLYATYNAHLVNLSASRNDVGICFSYAAYNWLDDSNFMNNSREDMEVSTNDEYWCPNYLSNVTGSGGRPIGYYYNTSHIENLDLSELILCDADNSVISNVTVHGNSALKNNGIDVLLTDNATFLDISSSYNEHGLTFKYSNNNNLSRIVAGNNRWNGIKIENSDSNILTDSVLNSNENGSGLYLYTSSHNNISNITANQNNQNFNYGIYFQYGSGSNTVSDSVFKGNSQGIHLVQNCSYNNFTNIDASSNGFSGIYMGSDSFGSSDSNIFDNMNANLNGWYGIYMGGVSSNTIKNSYIQNNYYHGIYLTGASLGENGSNSVYNNIFINDRNLHLSDDITHATSLNTTNTSGTNILGGTYMGGNYWSNSSGNGYSDTCTDSDGDGFCDNEYDLSGGAAEAIDRLPLAFRYMAGDTHCSSCAECNLKIRFAAPGSTVYLDTDISEQYGDCILIQRNSTILDCQNKTIGGDGDTYGTGIYVDAFHSTPLDNITIRNCVVSGFLNGIKLYGSATNKVTNSSISNANTSCNRNNGVKLEYSDSITMEDVVSNSNYQGSGIYASHLNSSNLTNITLNLNENNGLCIYHCDQNTMKNIEASSSNFYGFYWYHSDSNDVEGATTNSNGWDGIYYTNSDSNNFSNVISKDNGNSGIYGSYCDYNRIMNTTADSNERYGIRFYNSISNMITNSTMENNSLYGIYLRYDRLNNIYNNLFNNTNNVYLYPASYVNVWNTTPT
GO:0016567	Archaea	UP000572283_A0A7C5XX59	24	673	752	80	26.071	672	731	60	0.435	280	26.071	672	731	60	68.485	479	758	280	1199	83.29	72.71	SNSNDINNNHITTSSGSPGIQLWLNSNGNTLNNNTITTYGNYGYGIWLYQNSNGNTLNNN	NSNFSGESLSLSYTS	FLQSTTQGNVFSGMN	NSNFSGESLSLSYTSASTLSNNILNASTGHGIYLSSSSNYNRIINNSITTSGNWSRGIYLTSNSNYNRIINNSITTSNWYGHGIQLSSISNNNATTNTITVSANNAQGIAVSGSGSNINNNITTGGYNGRGISLGSGSSNNNINNNIIHTSGSYPGSWGSIGIYLVTSSSNNINNNTITSTHRLGDGIRLYSGSNSNDINNNHITTSSGSPGIQLWLNSNGNTLNNNTITTYGNYGYGIWLYQNSNGNTLNNNTITTYGSNGYGIFLQSTTQGNVFSGMN	190	0.465	0.023	0.121	39	0.205	0.205	-0.009	0.171	0.246	544	NSITTSGNWSRGIYLTSNSNYNRIINNSITTSNWYGHGIQL	MTVVTECGTLSTPNELYVLNGPISSTATCLTVGANNITIDCRGHQISYATSITGYGVSSAGFNFTTVKNCKIVSPTRGWAYGIYYYQSNNGTIFNNTITTLGGYSYGIYLYTNSKYNNLSGNTITASATGIYLNLGANSNNINNNTITSLDSGIYLSSSANNILTNNNATSEQTISYMLQGASSSHYNNSIDTSNFAEGKRVNYTYNADNLVYDNVDFTKFGQVLFAWSRNITVTNSNFSGDSLSLSHTTSSTISNNRINTGTAYGIFLFSYSDNNNVKSNNITTSGGYGHGIYVYFGSKNNNINNNTIKISAVTAKGIYLRTSADFNNVTNNLITAISPSGSDGILLTSGSDNNVKNNTILISSTYGDGISLSSGANRNGIYNNTILTLSVESCGILIDSSSDNTILGNNVTSTQTNSYIISGTESAHYDNILDTTNLVGGKPLNYTYDVENLLFDHADFTNFGQVIFGWSRNITITNSNFSGESLSLSYTSASTLSNNILNASTGHGIYLSSSSNYNRIINNSITTSGNWSRGIYLTSNSNYNRIINNSITTSNWYGHGIQLSSISNNNATTNTITVSANNAQGIAVSGSGSNINNNITTGGYNGRGISLGSGSSNNNINNNIIHTSGSYPGSWGSIGIYLVTSSSNNINNNTITSTHRLGDGIRLYSGSNSNDINNNHITTSSGSPGIQLWLNSNGNTLNNNTITTYGNYGYGIWLYQNSNGNTLNNNTITTYGSNGYGIFLQSTTQGNVFSGMNVKTAGYSICLEDAVNSFTIYDSILNSSSLPDFHANYTVTGGTWNFTNVTRADRTPITISWDENVNGTLLMNWYLDVRVKMDGFGVPDANVTLNDNHSNTAFSENTTSNGRISRKTLPEYVRNDTSGTDYTWYSPYNLTIILEGYPTYNNRGVILSNNLFMDVEMNARVYIYYPIDYAAHISNITSINYTTLANGYCWYTIDEGATNSSSAVAGVNFTTNFGKGDYSSTKYNLTVYCNDTFQNPFKGNITFIVGDYNVAYEVNKMTASDAEADDRFGMSVSVHGDYAFVRAPTEDDGGGDAGAAYVFRRNSSGHFEELHKITAGDTGAGDEFGFSVSVSGDTAVLGARYEDDAGSNAGAAYLFKLEDNCICPKSGDWTVRVDCILHGFRYNMPNYNIACLNTGSLAFEDYTNVTARRAFTPINHGCLFLDDTSRFILSGA
GO:0016567	Archaea	UP000266049_A0A3A4UQF1	22	91	170	80	25.993	200	259	60	0.433	353	25.993	200	259	60	77.966	122	474	353	4362	201.839	143.294	SGSDNNTIVNNSISTNGTSANYGISIASNSHNTAIENNTIYSNGTSNNNIAIFINGASNN	NNNNITNVTVQTNGT	FFGASNSQNNFTNTS	NNNNITNVTVQTNGTRSIAISIENNAHTNRITNSTLWANGSSFNNLGIQLSSAHNNTVENTTIRTQGGSNGNEGIRIASGSDNNTIVNNSISTNGTSANYGISIASNSHNTAIENNTIYSNGTSNNNIAIFINGASNNTVRNNTLRPYGTANAYGINIQSSGDNNTIEHNAISTHGTGSNNIGIAFTTSRNNTVAHNIIQTNGSTGGNRGIQLQITAQTHLNNNTINTAGGSTNYGIEFTQTVENSTVSNNHINATATTGGQGIHVNFRSTNNTFSGNTVYSGTGGSSPALYVELSNNNTFTDNTFTQGGSNAPVQIASGNNTFTNTNLNASADVLWLFFGASNSQNNFTNTS	135	0.488	0.03	0.177	27	0.093	0.093	-0.0	0.246	0.223	2930	DNNVIRYNNATSTSGFGFYLDTSNNNEITNNTINSSTGIGA	GTLETQTTSSTTETQTSTSISGIGISAACGASITECCDITSSGSYTLANNINAGGGCLNITASNVQLDCQGFSITGDTSGSSGNVTLFLLNNFIHVQNCIVLDTSPVDNNLIQIGIALSAVNNNNITNVTVQTNGTRSIAISIENNAHTNRITNSTLWANGSSFNNLGIQLSSAHNNTVENTTIRTQGGSNGNEGIRIASGSDNNTIVNNSISTNGTSANYGISIASNSHNTAIENNTIYSNGTSNNNIAIFINGASNNTVRNNTLRPYGTANAYGINIQSSGDNNTIEHNAISTHGTGSNNIGIAFTTSRNNTVAHNIIQTNGSTGGNRGIQLQITAQTHLNNNTINTAGGSTNYGIEFTQTVENSTVSNNHINATATTGGQGIHVNFRSTNNTFSGNTVYSGTGGSSPALYVELSNNNTFTDNTFTQGGSNAPVQIASGNNTFTNTNLNASADVLWLFFGASNSQNNFTNTSFTKPFGAITIVPRVEINGTNISATQLNISDNKAFLNGTALSFFNTSANITLTGLSFSNPQPLFDPEDDGTYIACDSGRCTETGYAGGTFTMNVSGFTSYSTSEAEIGCGSILTSDTTLSANLSTTDTCFNITTSNIVIDCAGYNISGNGATDRTAFNLTGVTNVTIRNCNIEDFYYGVWVTNGSNYTIAENNNLTTNTIAGIRFDSTTFYGTVRQNIIRGGSRGVWNTNCCSGPNHIVHNNTISNAQFGIMDFASSNITNNHIFGGNSWQIYLQGVSGNRVENNILRDSPEGFIVNSGASNNIFINNTVINHSTHGIRLSGSSNNIFRNNTFANNTVHIDVAAGGFSAFLSNYQNDVDTSNTADGLPVYYIYANSTAVLENIETKHLTFANEQFVVINNVSVIEGDPITLAFSHNITITNVTQTYGKNNLQLYSIVDSNFTNISLQHNNQPSQMMFVQSSYQNNFTNLTFHNASSIMLQLGTGLGTAVHTNTFNQTTFEGPLANSFTWISTSTVGGLNNTFWNTSFINTSANGATLNFPYNFSVPASVTLDLPKLIPSFNRTRLNANSLPFLNTTAQITFPGLSFTNPRPLFDSNDDNVFETCNPPQCEEINYAGGAFTFNVTHFSSYAASETTINCGDTITTHTNLTQNLTGTGTCLTIGADNVVLDCNGHTINYSSQTAGYGINSTGRINTSILNCILLQTDTTQFLAHAIYLSETNQSQIYNITVRTGNSSDAVHITGSGNNTVHNFSVSSNGGASNSGTGIRVNTGGDNLIANGTSRTVTGNPAVFLSGSRNNLVRNVSVSTGNQGLYSPSGTNDTFINCTASGGSGMTLSTRSRADNIVFVNAGTVQIFGNHNTIENSVFNNTQLTVSSGTNHTLTNVSTFGTSQGLNYGASNGQISNSTFRGTSNNVINGNNNTFTNTTFLGTAISASAIILNIGANNTFIDSAVGTNGTWIQTQSASATGNNFTRVSFTNTTGNILISNFTMPTPATIGRVNLSITQNRAFLFSTNLSFLNTSAQITLNGITQNQAQQIVDFEDDGSYVPCVEPDCTFISYDGSTLVFNVSHFTSFSSTQGGVNATLEKTDNPDPVNLSQDTLLNYTITFNVTDGAAFNITINETYPADVDFITSNPLPDTGNFSWNAGNLSVNSSYQINITLNVSSLLPNGYVINNTVNATYWNSSGDELFVNVTESTNITLDEVSACGTITTDTNLTNNITSDDTCITIGADNVALDCQGYTINYSATANGNGVLASGRSNVTVRNCIILKTNVSTSASSAILYTNTDDSLVVNVTVNATGSTSAGVELAGGSARNSIYNSSFNSSAYPAVFLFLVQNATLQNVTGISTISIGINSFGGGNHTLTNVTARGGTNAGIQLDGDASDIRINGFSATTGSGSGISQGSGRNILIENGTANAPTGIIVSLSGQNITLGNVSAQGTNQIAVSSSNSRQITIRNVSASSSATSAIRLDSVNDSVIEDSIGFGTFALRVSGHRNRITRSQGYDSAGGAGIGVTDGDNNTIEHSLGAITSGSGPGILLQRAFNTTITNSSGYSPTAGGISLQFNTNYTRVTHSIGESAANGIEISSGNSNFLFNSTGRANTSGTGISVQDGNNTLANVSGTSSSGAGISIGSSGNTLENSSAASSTGNGLSLFAGSNNITNNTLTSASSTAVLISSGSNILTNNTANTTGTAYSVGSTLNYLRGNTALNGNGFSVGNNHTLTENTALGGTGYGISTGGTGNLIENNTFTKTTAPQACIFSSSTQNIVRNNTCSTSSISPALGMTGGSRNTFIDNIIINANTGGGIQLRDTQHNTLINNTASTTGGGIGIQILGSGVYTSFNHTVINNTGISGIQYGIELDYNTNSYLFGNRATRAMRLDHSHNNTVVNTTINSTGLSPFSLVSSENNTIVNSTISTAILAAIALTSTTLNNSFENTYLESNGTWITTDGTSTGNNITATNFSGRANGTIFITGNATLPASASITQASLRIAQGRAFLNASALSFLNTSAQITLNSITFNQAQPIVSYDDSRAYVACVPPDCTPISYDGSTLVFNVSHFTTFTSTIGGVNVTFEKTDNPDPLDLTTTTLLNYTITFNVTDGAAFNATINETYPANTSFVTSNPLPDAGNFSWIVGNVSINTSYQINITLNVSPALANGTVLSNVVNVTFQNSSGDALFVNVTENTTVANELCPIEIISSTTLTENISCPGTAVSILADNTVLDCAGFTINYSATDIGAGINATQRNNITIANCTVLQTNASISSAHAILLDQATNSTVTDNFVNSTTGVGIYLDGNNTNITDNTATSDQNYSIFLANSRGNRLQNNTATSTSAHAIALFSSSNNNDLINNTGQTSTTEDGIILFNSDSNRLTNNTGISNQGRGIDLVSASLNNLTQNTGFSTDDRGISVSSSPNTILISNNATGTNFRGLVVEFGDNNVIRYNNATSTSGFGFYLDTSNNNEITNNTINSSTGIGAQTSGANNNNFTNNTFTGSGAAAIFNGDNNRIDKSLAIGINNGLVLSGGTGNNLTNNYATHTGAGGALQLASLPTYNLFENNTWYSSSGIAAHIIESAYNEFRNDNISSNTGTALNLLSASNNNTFTDVALFSNNTWIQSDADSFENNLTRTLFNNTATGGILISSATIPASVRAGTNNLSIQQNRAFINSTALPFLNTSAQITLAGLSTGTVQPLVDFDDDGTFAPCTAPQCTFISYAGGTFVFNVSSFTSYTSTDGGVTLTLTKTDTPDPLDLTTTTELNYTITVNVTSGVAHNLTINETYPANVSFASATPAPDFGNFSWNAGNISNGSTYQINITLSVGTTIPNGSILTNTVNATYQNSTGNSLFTNVTENTTVENVLCPYPVTTSTTLSANITCPATAVNILADNVVLDCAGYSINYSNETRGTGINATNRNNITVRNCNIGERAALTLSPGINWTTVTNSTIDSVNISATGTTSPGIRISGGSSNFFTNINSSSLDSDGLDLLSSNSNRVTNSRLIGGSSRVGLFVQGTLNFIENVTATGNIGIRIFGGSNNILNRNPSQIALDGGTAQNTIANSTPLVPTGGAAIQLVSAANNIITNITVNTSTPGTAIQIQSASTGNNLTQITSLMTLGSADALQIAGSNNILRNATLFGGSTGLLVQSGNTNIVDRVQISTNTGNALRLISGTGNNSLQNITLLSDATWLLTDSVANNSLENITFLNSNGSIGLPGNSTLPATITVDTSKINITLNRAFLNSTNLSFLNTSAQITLSGLALTTPEPIVDFNDDGLYQYCSPPQCTFVSFGGGTLVYNVSSFTGYSSAGNVTLTKTDNPDPVTSGSTLTYQITINNTGADAIFNATLVETYPAGVSFVSSSPAPTSGNNTFVIATIAGSTASTINITLSVGSTLANGTLLNNSANLTFGNGLGQNITLDANETTTVVGVPELVTAKTDTPDPVAKGTTLNYTITVTNIGGEFAYNTTVTEIYPSDTLFLSSTPAPTLGNNTFALGTLALGASTTVNITLNVSTSVANGSVLNNTYNVTFANNSGQNLTITNSTLTTVLGSPVIITIKSDTPDPVIKGTALNYTILINNTGDDTAFNLTITENYPSGVSFATATPAPTLGNNTWNLGTIANGTETTINITVIVGPTVPNGTLLNNTATATFANSTGQSASVNDSELTTVLGIPLITATKTDTPDPATNGTQLNYTITITNTGDEIAYNVTVVDGHDANVAFHNSSPAPTSGNNTFSLGNLTPGASTTVNITVNISSTFNGTLNNTANVTFQNLSGQVDTQTANANTTVNILAPTPAAPAVTGGGGGGGAGASAVSTTTSFTQNQLTQNFRRNDRITFLLEEELHTITLLEVTTQSVTIEVASTPEVYTLLRGQTRAIDATDDGIPDISVRVIDI
GO:0016567	Archaea	UP000280918_A0A497LKB7	24	347	426	80	25.727	277	336	60	0.429	174	25.727	277	336	60	50.466	264	437	174	603	55.121	46.235	YDSSNNIMANNTASNNGCGIYLYKSNNNIIANNTASNNGCGIYLYDSSNNIMANNIVSSN	NVNASNNVIGIYLYD	FINNTYQVSSFSSTN	NVNASNNVIGIYLYDSSNNIMANNTASNNGCGIYLYKSNNNIIANNTASNNGCGIYLYDSSNNIMANNIVSSNIDYGIDLGSSSSNTIANNTVSNNDDGIYLWESSNNIMANNTLLNNDYGIRLDYSSNNIVANNTVSSNNNEGIRLYKSSNNIIYLNNFINNTYQVSSFSSTN	227	0.441	0.041	0.035	70	0.164	0.164	-0.001	0.116	0.21	427	GIRLYKSSNNIIYLNNFINNTYQVSSFSSTNIWNSTEKITY	MHGWGCGIRIGMSEGNKISHNIISNNNGHGIYLQSSTNNTQIWNNNITNSGCYRIFIESETFRNIIYLNNFINNTYQVASYASTNIWNSTEPITYTYNGKQYTNYLGNYWRDYKGSDADGDGIGDTPYAIDGDADNYPLMQPWENYSPTPPAKRTLVVNQTDACTTGDLYFSTISDAVMNASAGDTIIVCPGTYNENVDVDKSLEIRSYSQNPSDTIVKANNSMDHVFYVTADNVTISGFTVTGANYNKAGIYLYNSDNCRIENVNASNNVIGIYLYDSSNNIMANNTASNNGCGIYLYKSNNNIIANNTASNNGCGIYLYDSSNNIMANNIVSSNIDYGIDLGSSSSNTIANNTVSNNDDGIYLWESSNNIMANNTLLNNDYGIRLDYSSNNIVANNTVSSNNNEGIRLYKSSNNIIYLNNFINNTYQVSSFSSTNIWNSTEKITYTYKGKTYENYLGNYWNDYNGSDANGDGIGDIPYIIDENNIDNYPLIEGFENYFVPTPTPTPAKTFDTGRPKNPYPSISGKFIGTIKTNTKIIAKKLYTYACEGTGGHTEHALICNSSWCAEAEWEGYKEDWMNISFNRTVVLMPHETYNITIVT
GO:0016567	Archaea	UP000286269_A0A3R7CWG0	27	438	517	80	24.974	552	611	60	0.416	129	24.974	552	611	60	34.855	552	680	129	971	48.188	36.087	SSNNNTIGNNTASQSGCGFQLCSSSDNTLTNNKASNNSGGFILYSYSNNNTLNNNNASYN	SSNNNTIGNNTASQS	SSNNTLLDNTASSNS	SSNNNTIGNNTASQSGCGFQLCSSSDNTLTNNKASNNSGGFILYSYSNNNTLNNNNASYNRDKGIRLTSSSNNLLTNNTASNNTYGIWLLSSSNNNKLTNNTASNNSYGILLYSSSNNTLLDNTASSNS	232	0.453	0.021	0.089	59	0.145	0.145	-0.005	-0.052	-0.031	521	ELWVGSFNNIVMNNTVNSNGRYGIYLKHSRGNNIITNNTCS	MRDKIISKILAILVVVVIIISCIALCIADNHSTNNASPYRTEAFNTATIPAPSPFYAKQFLLDANAHTHARFHYPKQFDHEVPTHEDGFFDPLFAENEDFNYTEDPFRIFPDENLYPPFPIVSTENTSQQTLEKLEQNASISNVSLSSNTYYVNPGESIQAAVDAAAPGDTIIVRDGTYTQNVNVYKNHLTIKSENGADETIVRAANTSDHVFEVTADYVNISGFTVKGANESWSAGIYIGYADYCSISNNNASNNYYGILLYCSNFNTITRNTANSNKYFGIYLFASGSNTLKSNIANSNKYGICLVVSSSNTLTDNNVSKNERGIHVSQSSDNTLTDNNIISNKYYGIILQVSSTNNTLKDNTFTHDGLFVSNSYKNTVEENTVNGKPLVYLEGAADYTIANTNVGQVILVNCTNITVKNLNLSNTCCGVELYKTNNSNIIDNIANSNNYCGINLGYLSNNNEIDNNKISNNYYGIQLSLNQHNLLKNNIIKSNHYGIELWVGSFNNIVMNNTVNSNGRYGIYLKHSRGNNIITNNTCSTNSWAGIRLESSNNNTIGNNTASQSGCGFQLCSSSDNTLTNNKASNNSGGFILYSYSNNNTLNNNNASYNRDKGIRLTSSSNNLLTNNTASNNTYGIWLLSSSNNNKLTNNTASNNSYGILLYSSSNNTLLDNTASSNSDDGLLLYQYSKYNTITRNIACNNTDIGIHLWYSSNNNTITDNNVNSNGYVGIHLCYYSNYNTITGNNASINSHGISLESSNNNMLINNNASNNRYDGIALYGSHNNILTNNTANSNNCGIIVEGCSNNKLTKNIANMNTHWGITVATDSNCTIINNNTVLNNACGIYFFETSNNTLTNNTMSGNDYNFGVYGDSFSHFIHNIDTSNKVDGKTVYYWIGRKDQQVPNDAGFVGIVNSANITVRDLTLANNSAGVLIANSSNSTIENVNASNNFYGIQLIDSGSNILTNNT
GO:0016567	Archaea	UP000008136_F2KNG1	24	1575	1654	80	24.752	1597	1656	60	0.413	153	24.752	1597	1656	60	41.465	1533	1685	153	2524	85.084	53.646	NNTVENNFNGGIYLQSISNAEISGNIISNNGAGRNTYGLYLSSSNNNLIYNNIFNNTNNF	MGSTTNSQNVTILNS	PGSNIIGGNYLGGNY	MGSTTNSQNVTILNSNFSSNFGAGVYLYNIRGTVRLENNTAENNNNYGMYIKGYSSSNPTLTFKNNTVENNFNGGIYLQSISNAEISGNIISNNGAGRNTYGLYLSSSNNNLIYNNIFNNTNNFYITGTTNSWNTTKTPGSNIIGGNYLGGNY	195	0.48	0.032	0.153	21	0.131	0.131	-0.001	0.379	0.336	1657	LSSSNNNLIYNNIFNNTNNFYITGTTNSWNTTKTPGSNIIG	MRLWIFVIITLSLALVGSSISAEAATIYVNTSGWWYAGGTFNNSTTPIQSALNNASAGDLIMIVEITDYAEQLTFVNNSITLDLNGSTLNGTDLAGSGITINGITINDKSGIVVKNGSIIGFSNAISLSSVSNSKFSHLTITNPASNGINIAGSITNVTIDNSTISGGSYGIYDSGKQIDGLFINDTTISSASTNGIHLDDYNPIKNIVLDNVTVSNIGSAGSTTNHGVFIDMGSTTNSQNVTILNSNFSSNFGAGVYLYNIRGTVRLENNTAENNNNYGMYIKGYSSSNPTLTFKNNTVENNANGVYLEALTVSGSIVFSPSDNSVGDNGGTQIDLRSLSGGSITVRDLSFDNTVRSYSYGIYAMSVSNLYLYNLTISNPSSDAIYLSSVSNSKFSHLTITNPASNGINIAGSITNVTIDNSTISGGSYGIYDSGKQIDGLFINDTTISSASTNGIHLDDYNPIKNIVLDNVTVSNIGSAGSTTNHGVFIDMGSTTNSQNVTILNSNFSSNFGAGVYLYNIRGTVRLENNTAENNNNYGMYIKGYSSSNPTLTFKNNTVENNANGVYLEALTVSGSIVFSPSDNSVGDNGGTQIDLRSLSGGSITVRDLSFDNTVRSYSYGIYAMSVSNLYLYNLTISNPSSDAIYLSSVSNSKFSHLTITNPASNGINIAGSITNVTIDNSTISGGSYGIYDSGKQIDGLFINDTTISSASTNGIHLDDYNPIKNIVLDNVTVSNIGSAGSTTNHGVFIDMGSTTNSQDVTILNSNFSSNFGAGVYLYNIRGTVRLENNTAENNNNYGMYIKGYSSSNPTLTFKNNTVENNANGVYLEALTVSGSIVFSPSDNSVGDNGGTQIDLRSLSGGSITVRDLSFDNTVRSYSYGIYAMSVSNLYLYNLTISNPSSDAIYLSSVSNSKFSHLTITNPASNGINIAGSITNVTIDNSTISGGSYGIYDSGKQIDGLFINDTTISSASTNGIHLDDYNPIKNIVLDNVTVSNIGSAGSTTNHGVFIDMGSTTNSQNVTILNSNFSSNFGAGVYLYNIRGTVRLENNTAENNNNYGMYIKGYSSSNPTLTFKNNTVENNANGVYLEALTVSGSIVISPSDNSVGDNGGTQIDLRSLSGGSITVRDLSFDNTVRSYSYGIYAMSVSNLYLYNLTISNPSSDAIYLSSVSNSKFSHLTITNPASNGINIAGSITNVTIDNSTISGGSYGIYDSGKQIDGLFINDTTISSASTNGIHLDDYNPIKNIVLDNVTVSNIGSAGSTTNHGVFIDMGSTTNSQNVTILNSNFSSNFGAGVYLYNIRGTVRLENNTAENNNNYGMYIKGYSSSNPTLTFKNNTVENNANGVYLEALTVSGSIVFSPSDNSVGDNGGTQIDLRSLSGGSITVRDLSFDNTVRSYSYGIYAMSVSNLYLYNLTISNPSSDAIYLSSVSNSKFSHLTITNPASNGINIAGSITNVTIDNSTISGGSYGIYDSGKQIDGLFINDTTISSASTNGIHLDDYNPIKNIVLDNVTVSNIGSAGSTTNHGVFIDMGSTTNSQNVTILNSNFSSNFGAGVYLYNIRGTVRLENNTAENNNNYGMYIKGYSSSNPTLTFKNNTVENNFNGGIYLQSISNAEISGNIISNNGAGRNTYGLYLSSSNNNLIYNNIFNNTNNFYITGTTNSWNTTKTPGSNIIGGNYLGGNYWAKPDGTGFSQTCSSDADGDGICDSPYVLDASNIDYLPLTYDHFPPSVVIISPQNTTYATSTVTINVSATDPSGVSTVIAQIDGTTNITLTYTNGYYVGTTPTLSDGPHYVRIYANDTLGYTNSTETVTFAIDTTPPVIYYTSPTEPDHANVSRNWVYVNVSVSDGVSAVDTCILEFNSTNYTMTFVNTSSDNKTGYCWINLTGLNEGGYSYRVYVNDTAGNLNQTPLRHITLDTTPPVIILSQPVNNSNIDSTTVTFNFTAYDNIDTLIDYTLYIDGVANTTGNATTTLTTVTVTGLTEGTHTWNVAVTDDAGNSNASQTWTFAVDITPPAITFISPTPTNNSIVNTSVTIAVNVTDAISNVSTALINVNGVNYTMSKLGSGKAVDFNYTITSEGTHTYRVYANDSLNHWNSTGTRVVTVDKTPPQITVISYPPSVYRNTKANLTVVIADAHPNKYAVYRNGTFVDSGSYQNGTAFNISINTTSLGYWNYTIKANDTAGNENSSSVIVEVRNNPPVASFTASKTSARTGEAITFNASSSYDSDGSIVSYAWDFGDGSTASGVVVKHSYSSAGTYTVELTVTDSDGATDNATVQITVTSPRRGAGGAGGGGGGATFIPPPFEAPPEIKHVEARYVPAQEEVSFKPSSKIVETADVVEVVIKPKETATVTFAISKVRSLPDEVPEPRYHTYNIFEIGIARYGTAMKIDAEGRIKFRVAKSWLEEKGYAKEQVSLMKYTGDKWIEIPSEITGEDNDYVYYESRLSSFSLFAIVAKPPVVTPETTPSPLPTVSSMGEIPKETQPATSTMITPEKRTPGFDLLAAVAAMTILAILVGRSRS
GO:0016567	Archaea	UP000014066_R9SL48	22	242	321	80	24.606	571	630	60	0.41	93	24.076	577	636	60	27.756	576	668	93	722	18.78	14.402	GNGGNSGTDTGGNSGGNSGGNSGGNGTSNNQGNGGSNSGSNSNSGISGSSTGANTAIGFS	HGNGGNSGTDTGGNS	DSSSNDGSDSASSSS	HGNGGNSGTDTGGNSGGNSGGNSGGNGTSNNQGNGGSNSGSNSNSGISGSSTGANTAIGFSTAATAVASSASGSSSSSDSSSNDGSDSASSSS	168	0.456	0.015	0.103	80	0.056	0.056	-0.002	-0.066	-0.155	407	GSNTITQNVIERNSNGIYFGTYYIKPKGQDISYNVIQSNTF	MEKLNKKLMFVILSLILFLSIVSISAESTNDTGSVLSDNSTFIEDNDTSNSTVNILDKTNVILQNKSVISSNDSNYTVRLVDSNSKPIVNQTVRVNVNSSIFSGVTNNEGFITFDFSDMGDGRYTLTALYKGNEFYDSSSNSTTLYKYDGVLISSNLNSYQIQNIIDKASPGTRLYFTDEYYSNLYLVINKPLSLISYVGSTLNSRKDKPIITIDSTAGPVVVSGFNINSTRTDGIVIENASNITISQNTITSKSNGIKAIKVENLNIINNNIIGNSKSGASISEGNNIDISNNLIRNNDYGVGLAQSSNIKIWNNSILNNTKGVYSSVELNNYIYSEGASNLSMMYNTVKNNHNGIELEDAGSGIQILNNTISNNINKGISLNKVGSNTITQNVIERNSNGIYFGTYYIKPKGQDISYNVIQSNTFRDVNAKDSSYGFGNDRLEIGNNWYGGNPAICNKIKTGLITFGVKQTGTNTATVTFYNPDGSVVVSLPSRTISYKNNNGRVTSISTTGSSTKISIEGSNGDKITVTIDKANQQITYQASSDDFTDPSLGKIDSGNVKTQDDVDKNWQKIHGNGGNSGTDTGGNSGGNSGGNSGGNGTSNNQGNGGSNSGSNSNSGISGSSTGANTAIGFSTAATAVASSASGSSSSSDSSSNDGSDSASSSSDGASESSSAGSDSGPKFIDLDENQVTRIAGEFLVFLIILLSCYIYYRDDIKNLR
GO:0016567	Archaea	UP000251165_A0A315XD05	27	128	207	80	24.018	129	188	60	0.4	390	24.018	129	188	60	55.503	129	518	390	1378	43.475	35.789	NNNYGIYLNNSFRNNINGNNASDNGGDSYGYGIYLVSSNNNTLNKNTANLNNANYGNSSG	NNNYGIYLNNSFRNN	NYYSGFFSASGSINN	NNNYGIYLNNSFRNNINGNNASDNGGDSYGYGIYLVSSNNNTLNKNTANLNNANYGNSSGIYLESSNNNTLYENIANWNHASGNGYGIYLRYSNDNNLSSNTANSNEDSQTGSGIFLEYSHKNTLNRNNASLNDDNGIYLYSSNDNNLSSNTASSNQANFLPSSTPTPTPIADGHGIHLIASSNNTLTSNKVSSNDNTGIYLSSSGNNKLSGNNVSNNGVDFTSSSLIHGIYLSYSSNNTINGNNASNNLGDGIYLFSSKDNKLSENNASNDNGDGIYMSSSDNNMLESNIANSNNARGEDYYSGEHDGYGIRLSTSSNNTLTGNNASNNKNNGFTLESSSNNNLSDNIITSNLDTGIYLFNSSDNIFNGNNASKNYYSGFFSASGSINN	421	0.469	0.035	0.121	104	0.112	0.112	-0.004	0.229	0.231	141	NLINITALNNNYGIYLNNSFRNNINGNNASDNGGDSYGYGI	MLKGKCLNVYNVGIAIAILVFSVLVLSGIAAAQRNITSCTTIIDRGEYVLTRDINTENTCIRITTSDVIFDGNGFTIDGYSSSNGVFISNPTVSISNVTIKNLTVTNYNYGIYLGTTSDSNLINITALNNNYGIYLNNSFRNNINGNNASDNGGDSYGYGIYLVSSNNNTLNKNTANLNNANYGNSSGIYLESSNNNTLYENIANWNHASGNGYGIYLRYSNDNNLSSNTANSNEDSQTGSGIFLEYSHKNTLNRNNASLNDDNGIYLYSSNDNNLSSNTASSNQANFLPSSTPTPTPIADGHGIHLIASSNNTLTSNKVSSNDNTGIYLSSSGNNKLSGNNVSNNGVDFTSSSLIHGIYLSYSSNNTINGNNASNNLGDGIYLFSSKDNKLSENNASNDNGDGIYMSSSDNNMLESNIANSNNARGEDYYSGEHDGYGIRLSTSSNNTLTGNNASNNKNNGFTLESSSNNNLSDNIITSNLDTGIYLFNSSDNIFNGNNASKNYYSGFFSASGSINNEILDLNINQTISFKGKDVAINSSIAAPSDPQGSVYHNIGKYVGVSNTSADSWIFLNMSYDHTDLSTLNESTLRMWEYNGDSWSQVSGINDVNKENNYVYANITSFSIFAPMGIDNIPPVTSIISPQNITYPKAVIPLNVSADQEVQNWLYSLNGGNNTSFVPNATIVASKGANTLIVYANDSAGNWNSSTVNFSVDLTWPVNISILSPENNFINKTGNVSVMVSLDTLVDTVILNWDGINESNFMESIPNDEGKILYKGNKTGLFSGNFSFRVYARDLNGNFNVSETRIVEIDRSTIFDFSDYIDNGTIIKDLVIPVVNDTIIPIPSSLIIFHNTKVTFNCINNNTFKRNRLQKLDRSINLLVDYNFGGENITFEPICDPEIPDPQTRFIPDAQIRFNYTHEQLRKLGIEDRENELTVQYYNSSKNIWEDVEPEMKITRDTVLNIITVNTSHLTVFALAVPAVAIGSAGTSGGGERVGGGGVITKEPFDNIEKFETETKNINDYSSSAYRYSFQYGIYEIIVNGKNVINDVSIRVELLKGLSRLVREPAPEIVHFYQNIWSGTNDVKDVLIRFREENSWIASQNISNVKMYKWDGSKWIDLEAKEISKDNTYTYFEVRSDGFSNFAVIGEKAALAQEQITPTPNITPERETAEGISPTSTPASGPTVSWNYILIVLALILGLIIIVLGVSGAKPIKSISSEKFVVTSQEAYGAKYYEYLLEQYKLYVITADKLRERQQYINNYFLIFNSIFVTIFGVLFGFASINAHYLWQYLLLFAGFLVSITWGTLSSHNRQFNSVKLALIHEIESKLPMELHYSENRIMEENKENPYLNYSLLEEYVPWIFTGIYILLIVMVLSGLI
GO:0016567	Archaea	UP000284864_A0A3R7F6R7	20	379	458	80	23.944	399	458	60	0.399	60	23.944	399	458	60	23.944	399	458	60	773	17.581	11.173	NSRNNMIIGNTVVNSYYGVNLHSSSNNTIANNTLSTIVVGIRLNSSSNDNMIYFNNVSGN	NSRNNMIIGNTVVNS	SSNDNMIYFNNVSGN	NSRNNMIIGNTVVNSYYGVNLHSSSNNTIANNTLSTIVVGIRLNSSSNDNMIYFNNVSGN	82	0.481	0.021	0.168	50	0.059	0.059	-0.0	-0.073	-0.155	496	NFIDNEESFNYDSSTTIWHSLVPMKYVFNGTLYRNYLGNYW	MKRPPLLLNSSLIILLIYSLFYSSYPVDSSPRAIIVPVDYPTIQEAVDHANSGDTIIVKDGVYPESVTVGKSLTIRSENGPKNCIVHDFFITGSDVTIQGFTINGNTTSGILIYPKNFVIKDNIISNHFYGIKLDTATNGIITDNIVSNNSYCGILIEETNNVTIVSNKVSKNYFGVYIYKSENIKMLNNVIFENDYNFNVQGSRFCHFLHKIDSSNKVDGKSIYYLVSEKNREIPSDAGYVGIVNSTNINVRDLILMKNRHGVLVAYSKNCRIENVNTTNNICGIYLLYSINCTLKENIMSMNYLNFQVYGNELSHFEHNIDMSNLVEGNPVYYLINKHSLYIPKDAGYIGIINSSDVIVKDLTIRRNGQGVLLAYSNNCRIENVYAPDNYHAVYLRNSRNNMIIGNTVVNSYYGVNLHSSSNNTIANNTLSTIVVGIRLNSSSNDNMIYFNNVSGNFVGIDLRSSDNNVIFLNNFIDNEESFNYDSSTTIWHSLVPMKYVFNGTLYRNYLGNYWSDYEGEDLDGDGIGNTPYSEYKDPIDYYPLMKMFEYYVSTMDFTPPKTTISPEGGVYSEPISVRLTAVDVGFGVNKTFYKIDGDEWMRFMEPFNLTAEGNYTISYYSVDNAGNNETVRSVTYTINLPPTPVSLYNPVNITHDSMKLIWTRNYDLDFAAYEIYQSISRGTLGTKICTITNSSVTSYEVTGLLPETTYYFTIRVVDKGGESADSNQVSGTTSPVQPVTPPASPWKWITIFSLILVATVALFLTLRRR
GO:0016567	Archaea	UP000226528_A0A2D6Q6A6	26	346	425	80	23.407	358	417	60	0.39	76	23.407	358	417	60	26.127	353	425	73	2217	63.512	32.722	NNNNTLLINTGSLNNTIHSNTLRNNSYGPIFTSSYNNTIYNNYFNNTFGPSDNQNNSWNT	NNTFINNNNTLLINT	QNNSWNTSYTCNTTN	NNTFINNNNTLLINTGSLNNTIHSNTLRNNSYGPIFTSSYNNTIYNNYFNNTFGPSDNQNNSWNTSYTCNTTN	643	0.466	0.064	0.084	92	0.181	0.181	-0.017	0.171	0.116	878	KFYGYYSYNSGNATIYNNTMYNNYHGIYFVGSDEGNISSND	IDIAQVNVSGSSRGIHIGSTSDVTLGSLTLFENTADGIRLSGTTNIQIDSGTGVMNIFDNGKGINFQDTNDSLLQYSNYFTEHSLIWNNSDNLFFANSNNNTITGFTITNASSAGINITAGSSNNLFYNNNISDNTMNAEDNESNSWNTSKSSGSNIIGGPNLGGNFWSDYFGADTTGDGIGDDGIPHNSSNGINISGTGDFLPLIGVGNASCNALTHDITLNGNISAGGDCFNIGAHNVELDCAGFSINGPGSGTAIFINDFDNTTIQNCEITNFNRFISSTKANNSIIYNNTFLNLSNVSGDSSRGIIVSSSTNLNISGNVFNATVHYQLFPAVLPYVIEFSAINSSIIENNTFINNNNTLLINTGSLNNTIHSNTLRNNSYGPIFTSSYNNTIYNNYFNNTFGPSDNQNNSWNTSYTCNTTNILGGDCIGGNFWSAYDYFGADTTGDGIGDTQIPFNFLNQINATEDLSVATGDFLPLVSVQVACGTITKTTTLTQNITAAGDCFIITADNIVLDFDGFVITGNGSGIGVNISDHTGVTVLGATINNFTYGVYVDPSSEINVSNLVIANATYGVFFDYTNNSSVEYVNISETTYAILLNNSLNNTILTNNITSNNYGLWLESSTNNNIYDNVFDNTQNAQDDGSFNNWNTSYQGSTANIIGGSATGGNFWSDYNGIDNGLGVYPYNQSADGIGDTQVPYTQNITAGDALPLIANNGSVDVCQEITTDTVLTSNITCVSGDGVTVSGDDITLNCQGYSIIGAGTDAGILVENRDGITIRNCDVSNFYYGIKVTSSTNTNISDGNSITANDFYGIYLYGSNDTIIDSNDVTNDNNGVYSISSNNTQLTNNTINLNKKFYGYYSYNSGNATIYNNTMYNNYHGIYFVGSDEGNISSNDIFITDVYSLFLHSGSDSSIIRDNTIRTGKHGIYSKSNSSSNTIINNSVRDHSSTGLYFNNIDNPSIESNTVANNSQNVLVYSTSGSILSHNVIANASTGLNINNSVLAVLTNNTINASLTPVFNAENATSITLYNNTFYDSAYINGSDSAYLSGNNMTELAEVMDFNFTNSDSITLLSNNLEFVFISDSTTLTIQSNTLLRMQVEKTSSAQIISNTLNNNANVSIQLSDVNSSTLRDNTVKNNTGGISLLNSYSNTIYDNWLQSNGFGMNVSSSQSNTVYNNYFQNTVNVYEDIANTWFMSYSCSTPNIVGGPCKGGNFYSDYYGLDDGSGSRDEGDGIGDNPAYHAVSDFSNDSFPLVLYVARQYYSPNDAETLGLTATANFSGILVDEQVLPNTLQVINYSASNTTYAELTGLLNQSNVDASNLFVHYNQYNQTFVNTSGTTGFASDYTMYIYHNNQFDAGIYLCPEASDINSTNSTCDNRINVSSFPTTTNKGQIVSAESTYYKVENVTNASMGISIESTDICGANITHDVTLSQDTNCSGTAFSLNASEVTIDCAGYRISGDGSGSAFNVTVVNDVTIQHCVISDFAESIVIDAGINIKLYNISVLNASSTGIQSTGSSGSNITNFTSTETSISGISLSGSSGSNFFELDINSSNNGMIFLESSDNNISNSYFRNNTLGLNFLDVQSAGNLVYNNYFNNSINVNESGGLNFYNTTVQNATNIIGGSQIAGNFWHDYSGWDIDLDGIGETETPYDSNSNITLGNGDFFPLTPVGQLTCGEVTTNITMGKNLAKNSTCFNVTASDLTIDCAGYSISRNGGGVMFGINAVNQNNVTVQHCTILNASGGIMLVNNTNSTLFNNTIEDSINFGILLVDSNRINASNNTVSTSGTSIALVNLNDSTIERNIFNGSNYGLAITRSYYNNFSANLIENNSEAGINSTDSGNNTFYNNYINNSLNIEEPNGTNFYNTTYSCSDNFTNIVGGNCSAGNFWSDYLGSDAGNGSGVFNMTPWNISGDYVGDDLIPYNASGNITGSGVGDYHPLLKTSSSSSSSSSSSTSSTSSTSSSSSSSGGGGGGGGSSSTSSSGGDSEDETCSESWTCTSWSDCSDSIQTRTCSDNNGCGTTEDKPDESRSCTEEVETTADTTDTSDADEDTSTTPIIEYITEPSPARTLALSGLALLAAFGTVYAYWGFMHPAARLRRRLRGTHRILGDASTSNLKGQYAGIYKLYMKLSEKNKQNFYANVSKIREHIEEQLKAEKEIEMLFDKSQFGDLQSRKQIYMQIYEEYQKLPASTQGEVYPKMVDLRERLERGVE
GO:0016567	Archaea	UP000033814_A0A0F8PML6	24	495	574	80	23.258	515	574	60	0.388	390	23.258	515	574	60	77.605	226	615	390	1054	62.429	58.215	NKAYNNPYGISLNSSTNNNISSNRVYLNSRAGVYLCRQSTRNLIFNNYLNNSVNADNNNN	NNRLNSNGMYGIILS	DPVQYNDHSQIYKNN	NNRLNSNGMYGIILSNSNENFLRSNNVFNSTNNSIEVYTSSGNEILNNIISDSSIDTLTHGIHLNTAYNNVLRNNTVSKNDYGIAMIYSNNNNVVNNTASDNNRGIYLAYTSSANTVSGNKVHSSLNGGIVLQNCSNNNIISNEATLNTGGSTTNGIILGGASNNNVSNNIASENRRGIYITSGSSGNKVSGNTLNSNTGHGIYLENAGTDNNLSSNVASSNGVYGIYLVNSNNTALFNNIATGNSKGIYVMTSNGNTISENEVYNNNVDVDNSNGIMISLSSNNKVSGNKAYNNPYGISLNSSTNNNISSNRVYLNSRAGVYLCRQSTRNLIFNNYLNNSVNADNNNNLSTWNVTKTSGRNIAGGSNIGGNYWADPVQYNDHSQIYKNN	322	0.453	0.023	0.089	47	0.113	0.113	-0.063	0.318	0.246	548	SSTNNNISSNRVYLNSRAGVYLCRQSTRNLIFNNYLNNSVN	MTGGIRINRIRILILATLILTLSSCAGAAADIYVNSTDSIQAAVTAANQGDVIIVDPGTYTENVDINGKTNLLIKSSADPADTVIAPADVNKDVITIRNSNTITIQGLNITGAGNDKAGIYVYKSNNCNVENNILHNDALGIYLKGSDYTLVRNNIATKNNNPGTGRAINIEQSNYTDVLSNSVLNQRYGIYVSDSRANRVLENTVNLSRDNGIHVQYATNITVENNRLNSNGMYGIILSNSNENFLRSNNVFNSTNNSIEVYTSSGNEILNNIISDSSIDTLTHGIHLNTAYNNVLRNNTVSKNDYGIAMIYSNNNNVVNNTASDNNRGIYLAYTSSANTVSGNKVHSSLNGGIVLQNCSNNNIISNEATLNTGGSTTNGIILGGASNNNVSNNIASENRRGIYITSGSSGNKVSGNTLNSNTGHGIYLENAGTDNNLSSNVASSNGVYGIYLVNSNNTALFNNIATGNSKGIYVMTSNGNTISENEVYNNNVDVDNSNGIMISLSSNNKVSGNKAYNNPYGISLNSSTNNNISSNRVYLNSRAGVYLCRQSTRNLIFNNYLNNSVNADNNNNLSTWNVTKTSGRNIAGGSNIGGNYWADPVQYNDHSQIYKNNDADGDGIIDIIYEGDQLTDYLPLLEVYLVLPEADFSTNVTQGYAPLTVEFTDLSQNAIGWNWDFGDGASSPEKNTTHTYSTAGNYTVTLRANNLNGTASKTAAIAVLQPEQEGNGSAVLPVADFTANVTMGYYPLTVLFTDTSQNSVSRSWDVNGDGVEDSNETSFVYTYNYRGTYPAKLTAFNANGTAEKTATITVDKKSSGGSSGGGGGGGSPEPAKNVEVKELSQVFISNGKAIKFDFAKNATCVCYVGFDSKKTVGKTTTIAEQLKNKSTLVSNLSDGEVYRYFNVWVGNSGFASSSNIENPEIGFKVDKSWVTDKNIDQDSITLNRYSDKKWEQIPASLLKEDSKYLYFTADVPGYTFFAITGKENASTEKTVTETEADKPANEPVNSDDLSGDVGLEPAPESDKKEKTAMPGFEIVCGIVSLSAAFMYRRK
GO:0016567	Archaea	UP000319243_A0A520JYW9	26	232	311	80	22.857	232	291	60	0.381	185	22.857	232	291	60	34.415	151	335	185	882	32.441	23.597	NNNTLTNNSAHQNSCGIYLSSSSNNTLHNNTATSNYCGIYLNWGNENNRLTNNTLMDNTN	SGNNYGIYLSSSSNN	SSNNNTLEHNNASSN	SGNNYGIYLSSSSNNILQKNVLWNNSYGIQLASSSDYNLITTNIVELNPSGSISLSSSSNNRLEKNRAHSSTDRGISLYDSNNNTLTNNSAHQNSCGIYLSSSSNNTLHNNTATSNYCGIYLNWGNENNRLTNNTLMDNTNGIELRVSSNNTLENNTASNNSIRGIYLWASSNNNTLEHNNASSN	283	0.461	0.043	0.09	76	0.08	0.08	-0.047	0.172	0.239	266	CGIYLSSSSNNTLHNNTATSNYCGIYLNWGNENNRLTNNTL	MISMSEKNEKFGLLLAFGSVVLALALLCGGTSSATTIYVNTSGWWIDTAHFNASSTPIQSGITNAAAGDSIVVYAGSYIENIIVNKSVILEAEGPDIVRVTAADPSRHVFNLTANWVNISGFNITGASQWGKAGISVESADCCNISAIKASGNNYGIYLSSSSNNILQKNVLWNNSYGIQLASSSDYNLITTNIVELNPSGSISLSSSSNNRLEKNRAHSSTDRGISLYDSNNNTLTNNSAHQNSCGIYLSSSSNNTLHNNTATSNYCGIYLNWGNENNRLTNNTLMDNTNGIELRVSSNNTLENNTASNNSIRGIYLWASSNNNTLEHNNASSNGWFGIDLYDSSWNNRILNNTANFNKEYIGIYVHESDNTTLINNTAIYNNWEGIRLEYSDNCTVLNNNLSSNNFTDLGTGLLVWTSRNAIIRNNTVYDNDYGIYLLVGSNNNTIIDNRASYCEVHGIVVYQSSDAMVYHNTANHSGYHGIFVYDTPTRNITIWNNTACHNYYNGIFAAKDPASASGPSNLTIIGNILRDNGAGDDFGYGIYMGQGSDAIIADNYIADNAAPNHAYGMKIFSFTNATIHHNTIVKNNDYGILLDDLSGSGTSGSFGTTSTRGAATIQTKTRGDTISPPARLEEKDFYPDYYEGAPRSLSGAVGPSTPSTINVAENWIANNLGGISLNSSDSITIAGNTITGNSIGIHLTSSNDNLMYNNYFNNTNNADDDGMNKWNITKAEGINIIGGPNLGGNYWHDYTGTDADGDGLGDTPYDIPGGTNKDHLPLVKANLCGDVNCNGAVNMGDVGALHNHVQYGYAICDTWIGDVNCDEKVNMGDVGLLHNHVQYGHQICSDWAGDVNCDTKINMGDVGALHNHVQYGYALKCCPS
GO:0016567	Archaea	UP000286269_A0A419JAL9	25	195	274	80	22.674	442	501	60	0.378	133	22.674	442	501	60	31.791	417	549	133	1246	46.93	30.919	NNNTITANTANSNNDYGINLLSSSSNNTIASNTATNNFFGIYLHSSSNNTISGNNASSNN	SSGNNIITNNVVNSN	NNKIYLNNFINNTDN	SSGNNIITNNVVNSNGMTGIRLTSSNNNTITANTANSNNDYGINLLSSSSNNTIASNTATNNFFGIYLHSSSNNTISGNNASSNNDTGIYFYSFSNNNIVICNTASNNHRDIYPYKSNNNKIYLNNFINNTDN	302	0.444	0.035	0.05	94	0.174	0.174	-0.004	0.301	0.206	238	RSSSKNTISSNNASNNYHYGIHLWYFCNNNLITSNNISNNN	MADTTADGGLITVADATSWNVPATPKLGPYNKTSREGTIADIIVDEPKITGNVNVGTTTTKPHNVPIRSPPPKTITGIFMGGKGWDFCGRIDNAELYGEKGAPHSNIIYVPDDYAKIQWAVDNASAGSTIIVRDGTYTENVHVNKRLMIRSENGSENCIVDAGGSGNAITLSADEITLEGLTATNSGWGDAGIEVTSNNNTITGNNASNNNYNGIILRSSSKNTISSNNASNNYHYGIHLWYFCNNNLITSNNISNNNAGIYLYKSSNNTITGNTFVNDGFFVSSSYQNTVEDNIVNGKPLVYLEDTSDIEVTDAGQVILVNCNNISIENLDLSNTYAGVELWATGDSRISNNNASNNYNGIHLYDSSNNTIISNIVSSNDGTGIRLEGSSCNTVSNNTVNSNNIDGIWVFRGVCKSSGNNIITNNVVNSNGMTGIRLTSSNNNTITANTANSNNDYGINLLSSSSNNTIASNTATNNFFGIYLHSSSNNTISGNNASSNNDTGIYFYSFSNNNIVICNTASNNHRDIYPYKSNNNKIYLNNFINNTDNIDSYDSTNIWNSTFKITYTYNGTTFTNFMGNYWSDYEGNDTNGDGIGDTPYSIDGDKDYYPLVEPFENYFPKIIYVDDDFEDDPANHRWNTIQKGINDARDGNTVYVYAGNYNENVIVNKTITLIGENRDTTIIDGSGSGDVVFVSADSVNISEFTLRNSGSHVDYPEYDAGIELRSSNKNTITNCNILTSGSRVGVGIYLFNSSNNKISNCNISNNFWCGFRLSEYSNKNIIKNCKITNNDMGIGIWNSPNNTITGCNIYLNDWWGIYLYSSPNSNLSSNQLWNNKWGGFYVSGSQKEHFNHTISASNTVNGKAIYYFFDLRNQNLENLNNAGHITLAWCNNITLLNCSLMNSDPIYLIYTVNSTVKNCTLSNNPHHAIMLFFSSNNFIENCNVSNSSTAVYLSSSSNNNITNCNIWNNKQGIFLTDLSKNNIFANCDIYSNYYHGISLQHSSNNTVTNCNIYSNGVSGIRFYFYSNDNLIYLNNFINNIDNIYSSDSTNIWNSPSPITYTYKGNTYTNYLGNHWSDYTGTDANNDGIGDTPYSINSDNDNYPLVEPFENYFLTTENIFDTGPSPNPYPSISGTHNGTITSNKTIIATKLYTYPCGGTGGHTEYARIWNKTWNATATWDGYASDWHNITFDNPVVLLPNKTYNYTIRTGSYPQIHHNTSLLTPNGWINCTKFVDANGKKYEDWIPA
GO:0016567	Archaea	UP000276082_A0A497KZL3	23	857	936	80	22.529	861	920	60	0.375	134	22.529	861	920	60	29.695	803	936	134	975	39.542	28.484	NNQYGIYLYNNVTNNTIHSNRVENSSSYGIYLASGFSGSVYNNTIYNNLFNNTQNFYFSG	YSNSTAYNNTIINAY	VEGNYWNTTLQQTRN	YSNSTAYNNTIINAYGGLGISDSVYNATSYNNTIQNTTYGIKINYKSRDNLVYSNILLNNQYGIYLYNNVTNNTIHSNRVENSSSYGIYLASGFSGSVYNNTIYNNLFNNTQNFYFSGTVEGNYWNTTLQQTRN	318	0.45	0.049	0.053	62	0.164	0.164	-0.003	0.316	0.181	917	SGSVYNNTIYNNLFNNTQNFYFSGTVEGNYWNTTLQQTRNI	MVDLDHDGYDDEVILGTHKYIWAYTWNGSFNSIYNETQYIWRKDLGTSHPKYELISTDLNGDGLEDEIVTPSSGASGWGPALLLGLDNNSNTLWNYTIIKAGEGDDLINSLMTGDVNDDGIEEIIFGSNRFDKIFVIERNGSFVWSYGIGKGDIGNINGNHPGIDVSDINNDGIPDIAVASADGYLHILQSVTCTAKFNDSSTIYNLTWNNTLRKWQVNRTFSSPGTYSWNVTCQKGGYQTATASSTITIQEDTEPPHFSDAQSNATQSTDVIKLNITVTDNSGVVDTVIFGINGTNYTYSGHTGSEYYLYWNCSANPGYWVWNITWANDTAGNLNYTTESNLPISFTCNLLTCTNCSDCSDKIQNQAQPGYVVRLVSDIINATGTCIDFGDTDNITFDCQGHLIDGNESESSTTVGIDISHNSYNTIHNCRVREFRRGIVPSGFHNTLENNTIFNNMDRGIYTVDMSDALIINNTLYGNNIDVYLSWGSRNNFTNNNFTKTKPEETIFYFYWGLTSPNNYNHSIDTSNTINGKPIYYYSQGNLNPNLQCPSSEISDLDAGMIGIAFCPNLQIHNNTVSYGALYIMHSNSAQAYNNTVYQSAYGIFLRSSNNSQIYNNTIPNGYRGITLDSRYGEENASVYDNVIENVNRGIEIAHNSKMNDKIFSNTISAVSYGITSYFSGEGYLNISYNTISNFTQRGIWQDFGGNVTIVWNTLENAEGTGIYVYDSCNVSTHHNTIFNTSHTGIHFHTFQSCASEIFSNIVNYSGTDLWDSGITVGRYGTAYNNIIENSGTNTGVGLKLYSNSTAYNNTIINAYGGLGISDSVYNATSYNNTIQNTTYGIKINYKSRDNLVYSNILLNNQYGIYLYNNVTNNTIHSNRVENSSSYGIYLASGFSGSVYNNTIYNNLFNNTQNFYFSGTVEGNYWNTTLQQTRNIRDGPHIGGNYWAKPDGTGFSQTCNDTSPRDGICDEP
GO:0016567	Archaea	UP000315423_A0A533MNB6	23	703	782	80	22.027	700	759	60	0.367	155	22.027	700	759	60	24.433	699	785	87	1390	37.113	25.617	SSSNNTLMNNTANSNNFSGIWLRSSSNNTLTNNAAYSNSYGIYLSSSSNNMLMNNTANLN	SSSSNNTLMNNTANS	SNTLTNNTMSENKYN	SSSSNNTLMNNTANSNNFSGIWLRSSSNNTLTNNAAYSNSYGIYLSSSSNNMLMNNTANLNKINGIYLSSSGSNTLTNNTMSENKYN	353	0.453	0.036	0.074	58	0.13	0.13	-0.0	-0.007	-0.107	164	SSISGYSNASSQIYYHDEFGWMYYGFGYGSGNNSTTWGAVR	INYLTKKGITDEFYNPYVATPQTCLDFPLLKNVDNWRIITGDDGESQISKIKDAILNYGPVTSTICTSNFEFHRYSGGVYEYWGTEDTNHMIQIIGWDDSKPHSHGTGAWLIKNNWGNDWGSDGPYPGCAWVAYGSANLGDHTSSISGYSNASSQIYYHDEFGWMYYGFGYGSGNNSTTWGAVRFTPTRDSQLESVDFWAVDANMSYEIMVFDNISSVSSYTFSNQLGTTQTGSTDEMGYYSIRLNTPILLTKGDDFIVQVRFNTTTSTGPVPIDYILPGEWCYNDWKAVGSGESYVSNNGTIFLKLRINGSLTDIGVRARTNGLEYGDAPDPTYPTLSASDGARHNPTDTECIGLKITNDDWKETEPDARVPNSDTFDDGLRNIPIVVNNSSQTVTFEVTDILAPSSNLTVNILIDLNRDGDWNDLQEHVVVNQKIITTSQEQVVISQPFSTTGASQGSTWLRITLTRHNISNTPWDGTMHGYARTIPFEYGETEDWNIYLIEAGAQHVCNLNTGEEFLTIQSAIDAAGTLDGHTISIDPGTYHETVNVNKQLTIRSSSEDPTDTIIDAFDQKDHVINVVVNNVNISGLTVTGAINSFKAGIYLRSSVDHCNISNNRAANNYYGILMESSSNNKFTRNTIELNKHDGICLQSSNNNTFIDNFIKLNKDYGICIGSSGNNSFINNIVKSNYKDGIYIKSSSSNNTLMNNTANSNNFSGIWLRSSSNNTLTNNAAYSNSYGIYLSSSSNNMLMNNTANLNKINGIYLSSSGSNTLTNNTMSENKYNFKIFGENLYQYIQSIDTSNTVNNKSIYYWVDQQNKIVPNDAGYVVVVNSTNITIRDPTLTNNYEGVLFAYTTNSLIENFTTSSNCDGIFLASSSNNTLTNNIINSNKYDGISLSSSSNNSLTNNTINSNQMIGIWLSSSSNNSLTNNIISSNKYDGIRLSSSSNNTLINNTINSNKYDGISLSSSSNNSLTNNTISNNDDGISLSSSSNNSLTNNIISSNKNIGIYLRLSGNNTLSSNTISGNTNNFRVSGVNLSHYVQSIDMSNTVNQKPIYYWIDQKDNVVPNDAGFVGVVNSTNITVRDQILTKNTDGMLFAYTSNSLIENITVSSNYNGIYLQSSNNNTLRNNTALNNSGGICLRFSSNNTLTNNTMSENMYNFKIFGMNLSHFIHNMDISNTVDKKPVYYWVDQRDKVVPNDAGFVGVVYSTNITISDLALTNNYGGVMIAYTTNSLIENITASLNYEGISLISSNNNTLINNIANSNEAGICLAYSSNNTIINNTADSNDFSGIILFYSNDNLIYNNYFNNEWNAVDIPEYNTWNINKTAGKNIIGGSWLGGNYWSDYEGKDTDGDGLGDTLLPYRSSGRIKYGGDYLPLVPGLIAK
GO:0016567	Archaea	UP000033933_A0A0F8IHH6	24	495	574	80	21.815	515	574	60	0.364	326	21.815	515	574	60	55.411	290	615	326	1054	46.15	40.062	NKAYNNPYGISLNSSTNNNISSNRVYLNSRAGVYLCRQSTRNLIFNNYLNNSVNADNNNN	NTAYNNVLRNNTVSK	DPVQYNDHSQIYKNN	NTAYNNVLRNNTVSKNDYGIAMIYSNNNNVVNNTASDNNRGIYLAYTSSANTVSGNKVHSSLNGGIVLQNCSNNNIISNEATLNTGGSTTNGIILGGASNNNVSNNIASENRRGIYITSGSSGNKVSGNTLNSNTGHGIYLENAGTDNNLSSNVASSNGVYGIYLVNSNNTALFNNIATGNSKGIYVMTSNGNTISENEVYNNNVDVDNSNGIMISLSSNNKVSGNKAYNNPYGISLNSSTNNNISSNRVYLNSRAGVYLCRQSTRNLIFNNYLNNSVNADNNNNLSTWNVTKTSGRNIAGGSNIGGNYWADPVQYNDHSQIYKNN	330	0.453	0.022	0.089	47	0.113	0.113	-0.063	0.278	0.227	548	SSTNNNISSNRVYLNSRAGVYLCRQSTRNLIFNNYLNNSVN	MTGGIRINRIRILILATLILTLSSCAGAAADIYVNSTDSIQAAVTAANQGDVIIVDPGTYTENVDINGKTNLLIKSSADPADTVIAPADVNKDVITIRNSNTITIQGLNITGAGNDKAGIYVYKSNNCKVENNILHNDALGIYLKGSDYTLVRNNIATKNNNPGTGRAINIEQSNYTDVLSNSVLNQRYGIYVSDSRANRVLENTVNLSRDNGIHVQYATNITVENNRLNSNGMYGIILSNSNENFLRSNNVFNSTNNSIEVYTSSGNEILNNIISDSSIDTLTHGIHLNTAYNNVLRNNTVSKNDYGIAMIYSNNNNVVNNTASDNNRGIYLAYTSSANTVSGNKVHSSLNGGIVLQNCSNNNIISNEATLNTGGSTTNGIILGGASNNNVSNNIASENRRGIYITSGSSGNKVSGNTLNSNTGHGIYLENAGTDNNLSSNVASSNGVYGIYLVNSNNTALFNNIATGNSKGIYVMTSNGNTISENEVYNNNVDVDNSNGIMISLSSNNKVSGNKAYNNPYGISLNSSTNNNISSNRVYLNSRAGVYLCRQSTRNLIFNNYLNNSVNADNNNNLSTWNVTKTSGRNIAGGSNIGGNYWADPVQYNDHSQIYKNNDADGDGIIDIIYEGDQLTDYLPLLEVYLVLPEADFSTNVTQGYAPLTVEFTDLSQNAIGWNWDFGDGASSPEKNTTHTYSTAGNYTVTLRANNLNGTASKTAAIAVLQPEQEGNGSAVLPVADFTANVTMGYYPLTVLFTDTSQNSVSRSWDVNGDGVEDSNETSFVYTYNYRGTYPAKLTAFNANGTAEKTATITVDKKSSGGSSGGGGGGGSPEPAKNVEVKELSQVFISNGKAIKFDFAKNATCVCYVGFDSKKTVGKTTTIAEQLKNKSTLVSNLSDGEVYRYFNVWVGNSGFASSSNIENPEIGFKVDKSWVTDKNIDQDSITLNRYSDKKWEQIPASLLKEDSKYLYFTADVPGYTFFAITGKENASTEKTVTETEADKPANEPVNSDDLSGDVGLEPAPESDKKEKTAMPGFEIVCGIVSLSAAFMYRRK
GO:0016567	Archaea	UP000218098_A0A223ZF01	26	206	285	80	21.669	227	286	60	0.361	265	21.669	227	286	60	38.444	78	342	265	708	28.413	21.8	SSNNTICNNTITNNSNGIYLYGSNNTICNNTITNSSYGIVLYSGSGNNIICNNTVTNNQW	SASNSNMPVFNVTAN	NTNQTAGDLSGNYWN	SASNSNMPVFNVTANNTQVKGFTITGGNPGIHLTGSNNTICNNTITSNGEEGIYLHSGSGNNTICNNTITSNGEEGIYLHSGSGNNTICNNTITSNGYGIGLYDGSCNIICNNTITSNSYEGIYLLGSDNNTICNNTITNNQWGIYLYESSNNTICNNTITNNSNGIYLYGSNNTICNNTITNSSYGIVLYSGSGNNIICNNTVTNNQWGIELFGSNNNTICNNTIIINRYGIFLSGSGNNTIVGNYFINNTNQTAGDLSGNYWN	81	0.484	0.006	0.19	41	0.116	0.116	-0.004	0.09	0.01	151	YLHSGSGNNTICNNTITSNGEEGIYLHSGSGNNTICNNTIT	MSRISFLVLVLAVAFLLVNGVSATVVNLNTTEEFSTIQEAIDNSTDGHHLIVNSGTYNENVLVNKTLTLEANGTVTVSASNSNMPVFNVTANNTQVKGFTITGGNPGIHLTGSNNTICNNTITSNGEEGIYLHSGSGNNTICNNTITSNGEEGIYLHSGSGNNTICNNTITSNGYGIGLYDGSCNIICNNTITSNSYEGIYLLGSDNNTICNNTITNNQWGIYLYESSNNTICNNTITNNSNGIYLYGSNNTICNNTITNSSYGIVLYSGSGNNIICNNTVTNNQWGIELFGSNNNTICNNTIIINRYGIFLSGSGNNTIVGNYFINNTNQTAGDLSGNYWNGTEVGNYWSDYAGDDLDGDGIGDTPYNLDQKPLIVDLMIENISTSGGIQVRVKNNGKADITRIDLNAKIPITIQYNSQEFTRDIDPLPNGGTQTITLNIVPAGNYQIITTILYNETTHYLETTTIRDANTSNNIKNINITAGNLKVTPTSGVAPLNIKVSADLTNTGDFPGNYTAGLIVNGRRVATKTVEVPAGGVVVVSFNYTLTSAGNYTLAINNLTAFVSVKISVKQLTDAASWVRAYYGRYGRLPGKVTISGQGYSMAQFLYLLCRATVNINAGNVAPISVKSVASPTAPGGWYRHGRLYRSSYVGVAKNILSFIDRYARAPNYTITGLGRIPFQRLVYVYSEIIKFYGTNKRLPNYVTI
GO:0016567	Archaea	UP000574486_A0A7C1I9J6	22	409	488	80	21.663	188	247	60	0.361	323	21.663	188	247	60	64.87	166	488	323	911	52.853	46.91	SSNNTLTNNTASNTTRGIRLYFSSNNNTLTGNTANSNDFFGIRLYSSSYNSLTGNTANSN	NDNTLTGNTAYSNSY	QDDCSWHYNLYNDQN	NDNTLTGNTAYSNSYSGIWLSSSSNNTLTNNTASNTTRGIRLYFSSNNNTLTGNTANSNDFFGIRLYSSSYNSLTGNTANSNDLSGIHLDSSSYNTLTGNTATSNNESGIHLDSSSYNTLTGNTATSNNQSGIALAQSSTYNTLTGNTASNNTYSGIVLTYSSTNNTLIDNTVSDNANGISTIWSSNYNTIANNTANSNRWYGISLGFSSNSNNLTGNTANTNGYGLSGSVTELGAGIHLSRSSTNNTLTGNTVSNNTGTGINLRHAASNNTITCNWIHSNSQYGLYLFNGSTGNTIAENNILANGVQQDDCSWHYNLYNDQN	162	0.487	0.048	0.156	43	0.087	0.087	-0.016	0.356	0.264	208	SSNNTLTNNTASNTTRGIRLYFSSNNNTLTGNTANSNDFFG	MYTKRSKEGCGQRAAICTYTLVKKRSLVAAIVLLSLLTLLTTGASAADITVCASGCDYTTIQAAVDAANPGDTIIVHDGTYTENVLVNKRLTIQSLNGALLTTVQAASASDHVFNVTADHVTISGFTVTGAATNSAGIYLYHVNNCTISNNTASDNYEGIRLTSCNDNTLTGNTAYSNSYSGIWLSSSSNNTLTNNTASNTTRGIRLYFSSNNNTLTGNTANSNDFFGIRLYSSSYNSLTGNTANSNDLSGIHLDSSSYNTLTGNTATSNNESGIHLDSSSYNTLTGNTATSNNQSGIALAQSSTYNTLTGNTASNNTYSGIVLTYSSTNNTLIDNTVSDNANGISTIWSSNYNTIANNTANSNRWYGISLGFSSNSNNLTGNTANTNGYGLSGSVTELGAGIHLSRSSTNNTLTGNTVSNNTGTGINLRHAASNNTITCNWIHSNSQYGLYLFNGSTGNTIAENNILANGVQQDDCSWHYNLYNDQNDSVIAENNYWGTKTDAVIAASINEHPGTVDYEPFLSFPALCAPLETFCLSGYTQNESGVGLANWTINVTSCAGAMSSETNESGYWEVCALIPGLFTVCAELQEGWSVDDPASGCYENITIIGTSITNLNFTIRESVYCLSGYKLNESGVGLANWTITVMNSTGALVAANTTDGTGYWLVCGLPPGTYTVCEVRQPGWLIDDPASTSGCHENITLIETEITNLNFTNRQEVGQEPCIELVKWINGEDSATAEPGDTLVITLWINNCGNVNLTNLSVRDNFPLKQFNAGLSYAAGTANPADDGGVSGINETGWIAFAVDWWGNDPIAPGHLLQFEPLAPGANFTITFEATVDDLAEGAYDNCATVTADFITPGQVSGTVNATDCATVVVAPPVVQEVPLLTPTGLIALVSLLAAIAVLSVSRKRH
GO:0016567	Archaea	UP000256864_A0A371NDQ5	25	206	285	80	21.24	227	286	60	0.354	139	21.24	227	286	60	29.576	158	296	139	660	20.0	15.4	SSNNTICNNTIINNSNGIYLYGSNNTICNNTITNSSYGILLYGSGNTIVGNYFINNTNQT	SGSGNNTICNNTITN	NTNQTAGDLSGNYWN	SGSGNNTICNNTITNNSYGIGLYGGSDNIICNNTIASNSYEGIYLLGSDNNTICNNTVTNNQWGIYLYESSNNTICNNTIINNSNGIYLYGSNNTICNNTITNSSYGILLYGSGNTIVGNYFINNTNQTAGDLSGNYWN	59	0.488	0.005	0.203	41	0.108	0.108	-0.004	0.115	0.096	283	YGILLYGSGNTIVGNYFINNTNQTAGDLSGNYWNGTEVGNY	MSRISFLVLVLAVAFLLVNGVSATVVNLNTTEEFSTIQAAIDNSTDGHHLIVNSGTYNENVLVNKALTLEANGTVTVSAGNTTMPVFNVTANNTQVKGFTITGGKPGIYLSGSNNTICNNIITSNGEEGIFLDSGSGNNTICNNIITSNGEEGIFLDSGSGNNTICNNTITNNSYGIGLYGGSDNIICNNTIASNSYEGIYLLGSDNNTICNNTVTNNQWGIYLYESSNNTICNNTIINNSNGIYLYGSNNTICNNTITNSSYGILLYGSGNTIVGNYFINNTNQTAGDLSGNYWNGTEVGNYWSDYAGDDLDGDGIGDTPYNLDQKPLIVDLMIENISTRGGIQVRVKNNGKADITRIDPNAQVPITIQYNSQEFTRDIDPLPGGGTQTITLNIVPAGNYQIITTILYNETTHYLETTTIRDANTSNNIKNINITAGNLKVTPRSGVAPLNIKVSADLTNTGDLPGNYTAGLIVNGRRVATKTVEVPAGGVVVVSFNYTLTSAGNYTLAINNLTAFVSVKISVRQLTDAASWVRAYYGRYGRLPGKVTISGQGYSMAQFLYLLCRATVNINAGNVAPISVKSVASPTAPGGWYRHGRLYRSSYVGVAKNILSFIDRYARAPNYTITGLGRIPFQRLVYVYSEIIKFYGTNKRLPNYVTI
GO:0016567	Archaea	UP000289075_A0A1V4UPY1	27	492	571	80	25.05	535	594	60	0.418	139	21.179	525	584	60	32.248	446	584	139	632	23.198	18.1	DHNYETGVWLNYSNDNQIYQNNITNNPMGLQIIYSSGNQIYHNNFINNKEHSQDLYGNNS	NSNQNKIQENNVSNC	INNKEHSQDLYGNNS	NSNQNKIQENNVSNCYGIRMVNSIGNEVFGNRLLGNRYSGMFLVSSNSNQIVENAASGNNQNGISLLDCSNNTIRGNVVDHNYETGVWLNYSNDNQIYQNNITNNPMGLQIIYSSGNQIYHNNFINNKEHSQDLYGNNS	147	0.458	0.032	0.093	51	0.139	0.139	-0.085	0.315	0.316	545	DHNYETGVWLNYSNDNQIYQNNITNNPMGLQIIYSSGNQIY	MPRQCPDGCINYNRSLSKYVRLMPRNTVIIFIVLLIWLQPIDGARSYIVDDDGFANYKTIQEAVIAADNGDTIYVKPGNYHEEVILNKSVSLMPLLGEREPIVLKGDGKETGITITSDGCSLEGLTFENFTGPGIHVRSNGNTIKENAFEKDNPAILVRDSHMNSIAKNVVKDCEGGVALLTGSSDNNVLDNEIIGGTVAILIRDAGENSITGNSANGSSMGIWLMNSSDSEIIGNKIEAKTYGIWIFNSTSGDLRDNAVSRSLRGMYFMNCSGQEIENNSIKNVEFGIALENSNWNTIAGCRIVNSTRAFGLAKSRENIITGNSISDVKDTAIEIDYSNGNSLQDNEISRGDKGIIMLDSSANLLKDNRIQEIKWSLYVESSLKEGFNNSIDESNLVDGAPVAYVYGKSGGLIQNKKLAHITLAYCNNFILQRNDVTNDAIFLFNSNQNKIQENNVSNCYGIRMVNSIGNEVFGNRLLGNRYSGMFLVSSNSNQIVENAASGNNQNGISLLDCSNNTIRGNVVDHNYETGVWLNYSNDNQIYQNNITNNPMGLQIIYSSGNQIYHNNFINNKEHSQDLYGNNSWDGGNVIGGNYWSGHVAKGNPSENWPMIIKGGTTDKYPFQDEGGWL
GO:0016567	Archaea	UP000574486_A0A7C1E3M2	20	2242	2321	80	21.157	2108	2167	60	0.353	300	21.157	2108	2167	60	68.264	2095	2394	300	3462	54.62	48.194	SSNNVISNNRCSNSSVGIYLDSSSNNNSLTDNFVYSNTVGIWLDSSGNNMLSNNTAYSNS	SSQSVNGNGIVLYSS	NYIGNYWSNYTGSDN	SSQSVNGNGIVLYSSNNVISNNRCSNSSVGIYLDSSSNNNSLTDNFVYSNTVGIWLDSSGNNMLSNNTAYSNSEGISLYYASNSNSLTDNFVYSNTVGIWLYSSSNNTLMSNTASANTDGISLYSSSNNNTLTSNTASANEIGISLYSSSNNTLTNNTASLNAIGGFWLYLSSNNTLTNNTASFSTDGEGISLQYSSNNTFTGNNVSNNDYGMYLSFSSNNTLGTNNILDCYYGIELYHYSSDNQFYLNNFIGNDYNAEISTNCYNNTWSSLSKITYMYNGTIYINYIGNYWSNYTGSDN	655	0.471	0.05	0.111	54	0.182	0.182	-0.01	0.133	0.146	2359	QFYLNNFIGNDYNAEISTNCYNNTWSSLSKITYMYNGTIYI	MRGMRNRVERQFVAPLGVSDELEAYAPDKVVLTTKNGMKYYFDDSVHKQVTRIVDRYGDRLDLAYSGDLLSSIRDSSGRRIDLEYDEQGRLITVIDRDFSPARKVALTYDGDGNLARIQNPMGGIIQYSYASDHRLTQIQNPRGDILTITYDSADRVASLATGTLATTYSYERYEDGSRRTLVTDLVDGQNVTTAYYYNSDGYLEKVVDALGQAITNTWEANNLVAFNDPLGHTTRLVYDGQSNILMTVDPLDGVTTATYDPAYNQRTSTTDQNGNTWQVHYTLKGDTRSITDPLNNSMSFVHDSHGHLLQVIYPEGNTINYTYDLHGRKSMQTDALENTYAYTYDPSGNLLTITDPLGGTRSFAYDSLDRLTGETDQLGRAVQFAYDAMGNVIRFNDTLGRTQNYTYDDVGRLLTVTDPIGAVTQYTYTMYNLKVITDALGQRYHYSYDDLGRRIAETSPLGFMRQYTYDARGLIVNSTAPDGSWVRYDYDALGRLIARYYPNGERIDFTYDAVGNGIEEVCPDLRLSYTYDRLNRLIQVRDLTHGKTIEYAYDRNGNVVKLNVSGEVTTYTYDANNQLVRLNNPRGDVTKYSYDPGGRLTEKAYPNGMRANYTYDAAGQLLQLRYTTSNGSTLYAWSCLFDLAGNKIRSTDKNNATTEYRYDRLDRLVNESYPDGSSVTYTYDAVGNRLSRTNSSGSIDYTYDADNRLLSAGGVVYGWDARGNRINKTDATGTAEYHYDYEGRLSSVAHANGSTTTYSYYPDGKRLSTTIDGVTVYYLYDGLDSVVEYHESGESIRRYTSDRNCIDSLISLDVNGSTYYYIQDPLGSVVALVNPSQEVVATYRYDAFGQLLDATGSIENTRLYTGREFEDTSGLYYLRSRYYDPETGRFITPDPFSAIDPVKYDHRYSYARNNPVTVLDPLGLAGFWENNIDYWETEAQKGAESPNTFFGTIGGFGQYALAKTMSGINRDLRDITNLFKSGWNCLKHAWQIPPLFINNKGVATEPIYLYLRGTYGPGGAPHVGVNVNYMAKDGIFHIGIPETAATKYPFLQNAYDGGKVFCGKMPGCVPTAHYFPLQQQTWITRALSHKVVGPVAQAGTKFLGAAGNVVTAGAGLPLEVFVLAPISGTLGCNSKDSDELPTGTKPTKPNNPGGDHPDDSFDVSTLTFLAPNDGFDAVMRLATAKNLSQLLLLKSYADHYAAFENFTDLRAQKEEVLAWSNASSELSALLSNNAALVDEELRTAPDVAVLARGFYTELSGVLSWYHVPFRLVDPATVSAISQEVLVLPSGGLYGLDSSPSFKTALDDYVTNGGTLVVFAQQRGYEFRALPGGEVSGYGWLEDQSCHYRSIGISTYHMILSGQDSVLLDANVDGYFTSWPDNASVLLTRTKNGMPALLMYEYGAGRVIVTSIYEDWAYGHHAASDDGLRLIRDLIAGATEPTAIPEYDAGKAISIPVNVTNHANETAEKVSFVLINPDRGLAKHVNVTGVSILPSETVTITFTDTASTPLGIWSLDALLYNDSALIQSNYDAQRFAVSLYGANPKGFVTQSGIQLWVTSIDDHVAKGSEVVFTVHVKNDGDTDFTGNIAVGGHEARHEGGRWWVYYGAVTNITVPAHAQQSFLYTHRMNYSTSMYFGLFEAGVDYQYTWFHSGARAVTEKGVWVFSPSVDTEVVTDQQEYAKGDAVAILLHLTNKRSAACNTTVTVLALDPYNTKVFEDTLTFNVSAYDSVNQTLTFSAPSTAEYGTYLISAEAFTNGEKIGSGSTYFVVPKNYIVKLTFDKPGGAYKVRDNMSINLEVTNSGSSSWDSYVNLSLPLLAFENSTVVSLNANETASLTYDLSIPETASAGKHEVTVMVSFDDAVKQYYFVIPDSKLTLTTDKQSYSAGETIMVNLTNSGGIDAECNCSVALYDRFKSLLYENLTYEFVKAGEITTLLVELPDQLVEGHYHFTTECKNLNAQTTLHKDLMITGVHALLDLVTDKKIYSSNENVTTGITITNLNSTIANATLNVKITYSKPVITVDDDGVADYHTIQDAVDNASAGDTILVYDGTYNEDVVLDKQLNLIGADWPEVVASDTGDGITVNADGCVIDGFSSQSVNGNGIVLYSSNNVISNNRCSNSSVGIYLDSSSNNNSLTDNFVYSNTVGIWLDSSGNNMLSNNTAYSNSEGISLYYASNSNSLTDNFVYSNTVGIWLYSSSNNTLMSNTASANTDGISLYSSSNNNTLTSNTASANEIGISLYSSSNNTLTNNTASLNAIGGFWLYLSSNNTLTNNTASFSTDGEGISLQYSSNNTFTGNNVSNNDYGMYLSFSSNNTLGTNNILDCYYGIELYHYSSDNQFYLNNFIGNDYNAEISTNCYNNTWSSLSKITYMYNGTIYINYIGNYWSNYTGSDNDGDGIGNTPYVITGSYEDRYPLMQPFESYTILLIHGLSFEEARRGAPSPETFEAQEEEPEPLSNERLQPLPYRIAVARSARGNTLVDALYYQSNESSGRWSGRVAPELEMYTDTRACETPHERQGQSNLTAHVNSLAATIWETNMTLSIPESETTTIDIVLSPAELQNSTGKLYVVSKLYSETSQIIAKNSTSFYITPDGLLLILETDKSIYKAGENIKIYGEVQNNAELQDTCSLMISQSGYPLYSDSFVLAPSEHRTFELNLTAEYPFILTGLVKGTSLTGAEVSFEVTVAEPAINAEIVAPDVVGLDPFSAGVLIENSNEVEAHETVQIGNTVWYLTLPGKESQLCELTLNISKNATVIVQISGDVNQTLEKEIICAENATLLFDTAGLYFEGLVEIPLIVHNTGISDTRFNATFTIGEQKIIDTFAVPKNESVNATLLINLTKGIYRLNYTTPFETGSVAIGIAAPKFVVIATPANLTGDLGEEVTADFTVRNTGGAEGRAELNVTIPGIYKDTNVTWLKPNEEQTLGFTFSLPDDLEEKYYKGYYELDEQRGEFSLFVQGANISVTASLDKRLYEANESAILTLGVVNNRNRDLSLYSRVRFNAYDNVTYFNLAGMASKTLTFDIPVTFTGDANMLFTVYTDSGRALHIDTLHLHEKNPAGSGIEVYTEKPVYALGENVTVFVNVSRAENFTMSAPNSTVSTTLLNASTTYTFTIPELRSGTYYIEYTFGNYSAVYPFNVLGYAARILAAELDRVVYQDGDTLTLHLVIDANRNMTGLLRVWFFDPLYKLSDSFALNVTLTTGENELGVRRRLSTDFAGMHQLSYGIYSDLKADRYVNLASGTECFDVELLGLNEVYLRPQNCSARYGNTVDVEIWANTAEPFAGGQIQVTYDSSCANVTNCAYDTALWNGTWDSSSAGREGLVFLRPVGAPTINGSVLIGTLTIQCCNTGDCVTPLTFSPPCTLHDPVAGDLVVTWTDGRFECTAVMCGDVTCDDTVDVSDVGRLLYHVGFPGDPRYPICNDWAADVNCDNEIDVSDVGLLLYHVGFPGDPRYALRCCGT
GO:0016567	Archaea	UP000271454_A0A662L4Z8	24	278	357	80	20.81	298	357	60	0.347	74	20.81	298	357	60	22.123	284	357	74	495	13.79	9.361	SFNNSNITNNNISNNGDGIWLSLSDNNSIVYNNISNNYLNGIEIASSNNNIIMHNNIYSN	NNISNIYGYGIRLYS	SSNNNIIMHNNIYSN	NNISNIYGYGIRLYSFNNSNITNNNISNNGDGIWLSLSDNNSIVYNNISNNYLNGIEIASSNNNIIMHNNIYSN	60	0.474	0.004	0.164	31	0.167	0.167	-0.007	-0.025	-0.061	413	TVITYNSISNNFCGIYIEYSYHNSIEKNNFISNKYQARFHG	MKVSRILTIFGIVVIATLLSITGNAHAKVLYVGPWEEYTSIQDAIDNATDGDTIIVRDGVYYENIKVTKRLMIKSENGSDNCIIDGRGKTVVTLKADGVTIEGFTIRNSTRVDSAWSAGIRIRSNSNNIRHNKILNNEIGIELESSNNNIIVHNNICSSVSEGIYILSSNNNRIAFNNISDSIYGIWLRSSSNNTIINNTMYSGGVTIYGNKLQHWNTHTIENNTVNGKPIYYFKNKIGGKIPEDAGEVILANCKGMIIENLRIGNTDAGIEIAFSSHITIRDNNISNIYGYGIRLYSFNNSNITNNNISNNGDGIWLSLSDNNSIVYNNISNNYLNGIEIASSNNNIIMHNNIYSNDCEGIYLWSSSNSIITFNNISSNGGTGIWLYSSNGTVITYNSISNNFCGIYIEYSYHNSIEKNNFISNKYQARFHGSSKNRWIGNYWDDWRIILPRPIFGVMPKLLVEGHGGPPIGIRIPWLNFDWLPAMEPYSIG
GO:0016567	Archaea	UP000272347_A0A662TE10	23	740	819	80	20.393	738	797	60	0.34	164	20.393	738	797	60	32.727	697	860	164	860	26.113	21.782	SSSNNTIANNTVSSNNYDGIYLSSSDNNTIANNTVLNNGYGIYLYRSSNNVIANNTVSSN	SNNIMLSGTFSNNSY	QYTNYLGNYWSDYXX	SNNIMLSGTFSNNSYGVNVRDSSVNVTNSTVSSNSYGIYITSSSNNTIANNTVSSNNYDGIYLSSSDNNTIANNTVLNNGYGIYLYRSSNNVIANNTVSSNGDGIYLKYSNSNTIYLNNFINNTHNVYSYYSTNIWNSTKKITYTYNGKQYTNYLGNYWSDYXX	186	0.456	-0.008	0.111	45	0.176	0.176	-0.005	0.177	0.178	812	NTVSSNGDGIYLKYSNSNTIYLNNFINNTHNVYSYYSTNIW	NVSGDWRYGIRLYNKSHPGSPLRNVTIMNVKLKGWNVSESSSYLKGSSAIYFNANRGKISNVEIDYSGKDYYKYWANCPLYVSGDYNTIENLKIENCGGSFPLSGKHNSFRNSILNGTRLQIKWSSYNEINNVTISNIKNGLGLAINIEHGEYPHNGYNKIIGCKIYNSDTGIRIWYSNYNRIENCYVENCKCGIKLEGVDAYTLFTWGSSHSVLSKNVIKNCKYGISLTGTNNTLSGNKMINCTYALQIYGFAGKYKNKDEPYYYYFLNNIDTSNTMDGKPIYYVLNVTDKVYDSSINAGAFYCINCSNIVVKDLTLRKNGVGLYLIGTRNARIENVTTTENDDAGMILNWVSNVDIINCNVSNNSGIGIHIKGVSYEVPPVEGFNNNITVKGCRIVDNSYTSRGTLRGGISISESRDVFIKDTLIGNNTRGDGICLYYYSYTSNVTIQNVTIFNSSYGIIGSGNNKLANVTVKNSRIYDNNFGIYIIGYGHTIIGNQIYNNHYYSHGGYGISLSSDNSTVAGNIVEENDKGILVYGDNNDVRDNVIESNIHGIGLYGKYNYISNNTIANSTKYGVDVYDEYNRIINNTVNNSGEYGFYISSKYYYNWIEGNIVDGNVFCYLFNKSHIVVSNITIDAEKISNLGSVVVVKSNNVTLDNAIVSNSGIYIYETNDSVFRNVKVTDVKGSNGGVYIKKSNNIMLSGTFSNNSYGVNVRDSSVNVTNSTVSSNSYGIYITSSSNNTIANNTVSSNNYDGIYLSSSDNNTIANNTVLNNGYGIYLYRSSNNVIANNTVSSNGDGIYLKYSNSNTIYLNNFINNTHNVYSYYSTNIWNSTKKITYTYNGKQYTNYLGNYWSDY
GO:0016567	Archaea	UP000269933_A0A497K0C2	24	402	481	80	20.176	355	414	60	0.336	167	20.176	355	414	60	33.999	340	506	167	956	47.507	25.432	SNDVITGNNVSNNRGTGIYLSGSSSNNITGNIILNSSYGILLWASSSNNNVITGNNISNN	NNISNNSCGILLLDS	SSKNIITSNNVSNNS	NNISNNSCGILLLDSSNDVITGNNVSNNRGTGIYLSGSSSNNITGNIILNSSYGILLWASSSNNNVITGNNISNNRYDGIKLDYSGDNIISDNNISNNRRGIWLYKSSNNNITGNNILNNGDDGIYLYKSRNNNITGNDISNNSDDGIRLEYSSKNIITSNNVSNNS	400	0.449	0.075	0.025	146	0.108	0.108	-0.003	0.152	0.077	781	SDNLIYLNNIINNTDNVYSCASTNIWNSTEKINYTYNGKQY	MPDDYAKIQWAVDNATDGDTIIVKDGVFHENIEVDKRLTLRSENGSENCIVQAADPSNDVFHVVADYVNIYGFTIKDGRHGIYLDNVENCNIANNNISNNIHGGISLRDSSNNIITSNSILNSGYDGIRLEDSSNNVITGNSISDNWDGIELEDSSNNLITGNIILNNRHEGIDMWASSSNNITGNTMTNDGVLINGYELRNWNTHTIENNTVNGKPLYYFKDISGGKVPEDAGQVILANCTGMLIENLIINNADIGIEISFSSQNIIKNNNVSNNSEYGIVFYRSSNNIITGNIILNSWWEGIYLVVSGSNSITGNIISNNICEGICLDYSDDNIISDNNISNNSCGILLLDSSNDVITGNNVSNNRGTGIYLSGSSSNNITGNIILNSSYGILLWASSSNNNVITGNNISNNRYDGIKLDYSGDNIISDNNISNNRRGIWLYKSSNNNITGNNILNNGDDGIYLYKSRNNNITGNDISNNSDDGIRLEYSSKNIITSNNVSNNSDDGIHLLCSDDNIISDNNISNNEEDGIDLYESSNNNITGNTMTNDGVLIKGYELWNWNTHTIEDNTVNGKPLYYFKDRSEGKVPEDAGQVILANCTRMLVENLIINNTGIGIEIGFSSQNIIKNNNVSNNLWGICLGYSNDNNITGNIILNNEDDGIDLCYSSNNIITGNIISNNDWVGIYLGDSSSNNITGNSISNNDWEGIYLDYSDDNIISDNNISNNGDDGIDLEYSSDNSIMGNIILNNGWAGIYLWHSSDNLIYLNNIINNTDNVYSCASTNIWNSTEKINYTYNGKQYTNYLGNYWNDYKGSDADEDGIGDIPYIIDGDKDEYPLIEHFEHYFAPDEPKVSVSTDKHEYRAGDVMLINITFKNPKDERKSVKFLWILDIPDYNLSFKVINNKSLSLPPGFKKTFVISWTLPNLSVSFNASWYVALYSDGVISEDTADWRYV
GO:0016567	Archaea	UP000009227_F6BAF8	25	744	823	80	19.898	743	802	60	0.332	150	19.898	743	802	60	27.572	740	889	150	2721	56.774	33.99	SNNTITNVNASNNNHYGIRLDSSSNNTITNVNVSNNNDCGIFLDSSSNNTISNVNASNNN	YSSSNNTITNVNASN	NYTNYLGNYYSDYNG	YSSSNNTITNVNASNNNHYGIRLDSSSNNTITNVNVSNNNDCGIFLDSSSNNTISNVNASNNNGSGIYLWDSSNNNTITDVIANNNKEGIRLVSSSNNTIYLNNLINNSENIGLYGSSNNTFHSPKPITYIYNGTNYTNYLGNYYSDYNG	711	0.452	0.041	0.068	73	0.15	0.15	-0.004	0.154	0.159	1421	YNSSNNIIYFNNLINNSENIGLWGSSSNNTFHSPKPITYTY	MNMKKYTGFVIGVLLLIIFQISYAENSDTYTLTIDSYKIKNIDNNSQLILIDGFNNGNSPGNPMLPYKQYDILLPLNCDLSSVKLEIVETEGCYINKTLNIPPAPPYVANIVNKTIISYGSNKNIKNGYNLDIYSVNKLYPSKPISIVHKGQLREAKLVRVVFTPVQYNPVEKKAYINKKVVFKISYNLLGTSSSTEKGYVMSPQTYKLLNNYNILNKNVLKETTLPNSNTNAIYDYVIVTTNDIVKYSSQLNNNNFVNYLKFKGYNPLIITEDDYGYETGQQRAINIRNWLRNHYLTYGIKYVLLIGNPDPDDPLNSSDSYGDIPMMMCYPRYGAGDDDEDCPTDYFYADLTGNWDSDGNGIYGDPNDTVDFYPEVFVGRIPVYNNDYGALDAILYKIMTYGNTYGDWRKNVMLPMAISNYENEDGYNRTDGRDLPKYLIENSLNQNGFSHYVMYERSGINPVPTTAPYYNAPINKSNVINEWNNGCGIVFWWGHGYHKIVYREIWVEDDGDGVPESNEMSWISFLNSYDTLKLNNDKPAITYQCSCSNGYPEDSDNLGYALLKRGAIATVSASRASWYKPGYWSPNGDPDNAEIGYEFVKRVVDGHPVGEALYLAKSSFRNNLDSCDIMNLMDFNLYGDPSLTINENSNYTPPNYYVINKLPYTIIQSGYYVLNTSCENLNTTAITIDADNVVLDGNGEVLDGYCADTYPTGIIVNGHKNITIKNLTVKEFWDGISLYSSSNNTITNVNASNNNHYGIRLDSSSNNTITNVNVSNNNDCGIFLDSSSNNTISNVNASNNNGSGIYLWDSSNNNTITDVIANNNKEGIRLVSSSNNTIYLNNLINNSENIGLYGSSNNTFHSPKPITYIYNGTNYTNYLGNYYSDYNGADSDKDGIGDTPYTIADGVYDQYPLIKPIENYIEVKYINKLPYKISQSGYYVLNTSCENLNTTAIIIDADNVVLDGNGKVLDGNHTKYTTPGICVEYYGIYIRNHKNITIKNLTVKEFYDGIFLWNSSNNIITNVSANNNNCGISLGSSSNNTITNNNFKNCGLDVYYSFNNTITNNTVNGKLLIYLENKENVVIDSSSNAGQVIAVNCKNITVKDVDLSNTTVGVEFLNVSKSKIINVNASNNNDCGIVLWISSNNTITNVNASNNEDGIVLLDSSDNNIIYLNNLINNSCNIEGWDSSNNILHSPEEITYIYNGNQYTNYLGNYYSDYNGTDNDGDGIGDTPYTKGGVYDQYPLINPVENYIIGNTTHETHEVKYINSLPYTITESGYYVLNTSCENLNTTAITIDADNVVLDGNGKVLDGDNTKYTIPGICVEYYGINITGHKNITIKNLTVKEFYEGIFLWNSSNNIITNVNASNNNDCGIHLGGSSNNNIITTVSANNNGWDGIHLYNSSNNIIYFNNLINNSENIGLWGSSSNNTFHSPKPITYTYNGNQYTNYLGNYYSDYNGNDSDGDGIGDTPYTNNGINDSYPLIKPVENYIIGNTTHETHEVKYINSLPYTINESGYYVLNTSCENLSGTAITIDADNVVLDGNGKVLDGVGKYNGIIVNGHKNVTIKNLTVKEFWRGICLDSSSNNTITNVNVDSNEDGIYLGSSSNNTITNVSASNNDWYGINLWISSNNTITNVNASDNNEYGILLYSSSNNTITDVIANNNIEGIHLDSSSNNNIITDVIANNNNESGIDLWISSNNTITNVSASNNEVGIYLDNSSNNNIIYLNNLINNKNSIMIRDSSNNTFHSPTPITYTYNGNQYTNYLGNYYSDYSGTDSNGDGIGDTPYTIADGVYDQYPLINPVKNYIIGNETTTTYIDLLGNLNYKIINETENATTFEITLTVTNNGNSNSGEFNTTIYINNNPVKTERLSLNAGESKEIKINYTTNSTNDIEIKAVIDTNNEVDEVDENNNIILKTIKFPDVGIAWTYIPTAVKINETKKLWFDLRKEGYGTVEANLTVKLDDKIIHNEKITFDEWYYDYIYKEIPITFNESGTHNITITITPIGTKDRNVADNTKTISVTVKEIKADIKEVYGLPYNNVLQADGEYWIDVYYNVSVPSYYTIKINTTKGIQIIGDSEKTRYTWRYGWTYFKIKAVDISNDENISIEIFDNNNKLLANKTLTGIKITDHPVEIKYSNITCTNSSANLTFMVFNTTKYDVDRHIEYMVMVGEQGRILKGIEYLAEYPHGCIEQTTSPMVASIYVKKYCEQNNISTNIDFDSMVNNGIERLTTGIRKPKVISNNEYAWGLWGSLYPKPIHTGYVLYGLTTANMSGYAVDMKYIENGARYLVHSQNSDGSWNTGYTYYMRDEFSSNALITISLAQTYNLTTNETLKQEIFNATNKSVRYLISQNIDKNNIYDLGFKAWALSEAYNMGINDSEVKDALNQTIKDIGNWINEHNNANVISLFRGTSSYSVYGVASESIAVASIGCQKAKDIIDNDEYITLNNMLINIYSRYGGSGWGSTKSTGLALRALTESGNATNTNNIQITVKVDGNKIDTITVNATNPKFIGKYYNNTLLTSGEHNITFEFSGDSKILCGVLMSQTTPYSIAIKSDGKDYIDPLAEDFNLTITTTKAIVGREFNATFTIINKDTEPIEVGILEIKLPKGMNYTNITKYMDLPYSIKFNSTTNETTLYIYPEIVNASSSLSITIPLNVTEENANDIEAVFYPMYNEETIAPAKATITVTPIRKMNIALPTGWTMDVEEKEDKTIITIK
GO:0016567	Archaea	UP000034424_A0A0F8PML6	24	495	574	80	19.884	515	574	60	0.331	326	19.884	515	574	60	55.856	290	615	326	1054	45.007	38.245	NKAYNNPYGISLNSSTNNNISSNRVYLNSRAGVYLCRQSTRNLIFNNYLNNSVNADNNNN	NTAYNNVLRNNTVSK	DPVQYNDHSQIYKNN	NTAYNNVLRNNTVSKNDYGIAMIYSNNNNVVNNTASDNNRGIYLAYTSSANTVSGNKVHSSLNGGIVLQNCSNNNIISNEATLNTGGSTTNGIILGGASNNNVSNNIASENRRGIYITSGSSGNKVSGNTLNSNTGHGIYLENAGTDNNLSSNVASSNGVYGIYLVNSNNTALFNNIATGNSKGIYVMTSNGNTISENEVYNNNVDVDNSNGIMISLSSNNKVSGNKAYNNPYGISLNSSTNNNISSNRVYLNSRAGVYLCRQSTRNLIFNNYLNNSVNADNNNNLSTWNVTKTSGRNIAGGSNIGGNYWADPVQYNDHSQIYKNN	322	0.453	0.023	0.089	47	0.113	0.113	-0.063	0.244	0.203	548	SSTNNNISSNRVYLNSRAGVYLCRQSTRNLIFNNYLNNSVN	MTGGIRINRIRILILATLILTLSSCAGAAADIYVNSTDSIQAAVTAANQGDVIIVDPGTYTENVDINGKTNLLIKSSADPADTVIAPADVNKDVITIRNSNTITIQGLNITGAGNDKAGIYVYKSNNCNVENNILHNDALGIYLKGSDYTLVRNNIATKNNNPGTGRAINIEQSNYTDVLSNSVLNQRYGIYVSDSRANRVLENTVNLSRDNGIHVQYATNITVENNRLNSNGMYGIILSNSNENFLRSNNVFNSTNNSIEVYTSSGNEILNNIISDSSIDTLTHGIHLNTAYNNVLRNNTVSKNDYGIAMIYSNNNNVVNNTASDNNRGIYLAYTSSANTVSGNKVHSSLNGGIVLQNCSNNNIISNEATLNTGGSTTNGIILGGASNNNVSNNIASENRRGIYITSGSSGNKVSGNTLNSNTGHGIYLENAGTDNNLSSNVASSNGVYGIYLVNSNNTALFNNIATGNSKGIYVMTSNGNTISENEVYNNNVDVDNSNGIMISLSSNNKVSGNKAYNNPYGISLNSSTNNNISSNRVYLNSRAGVYLCRQSTRNLIFNNYLNNSVNADNNNNLSTWNVTKTSGRNIAGGSNIGGNYWADPVQYNDHSQIYKNNDADGDGIIDIIYEGDQLTDYLPLLEVYLVLPEADFSTNVTQGYAPLTVEFTDLSQNAIGWNWDFGDGASSPEKNTTHTYSTAGNYTVTLRANNLNGTASKTAAIAVLQPEQEGNGSAVLPVADFTANVTMGYYPLTVLFTDTSQNSVSRSWDVNGDGVEDSNETSFVYTYNYRGTYPAKLTAFNANGTAEKTATITVDKKSSGGSSGGGGGGGSPEPAKNVEVKELSQVFISNGKAIKFDFAKNATCVCYVGFDSKKTVGKTTTIAEQLKNKSTLVSNLSDGEVYRYFNVWVGNSGFASSSNIENPEIGFKVDKSWVTDKNIDQDSITLNRYSDKKWEQIPASLLKEDSKYLYFTADVPGYTFFAITGKENASTEKTVTETEADKPANEPVNSDDLSGDVGLEPAPESDKKEKTAMPGFEIVCGIVSLSAAFMYRRK
GO:0016567	Archaea	UP000280918_A0A497LR72	27	242	321	80	19.849	286	345	60	0.331	70	19.849	286	345	60	22.901	285	354	70	555	19.646	13.581	NNNTISGNSIIENNVNGIYIWGSNNNTISENNIENNECGIQIGSSNKNIIYLNNFKNNTN	SNNNTISGNSIIENN	FKNNTNHVYSYASTN	SNNNTISGNSIIENNVNGIYIWGSNNNTISENNIENNECGIQIGSSNKNIIYLNNFKNNTNHVYSYASTN	128	0.459	0.031	0.096	79	0.216	0.216	-0.004	0.177	0.183	307	NNTISGNSIIENNVNGIYIWGSNNNTISENNIENNECGIQI	MRLIKLLFVICISFVAFAFASVSSAKTIYVPDDYENIQWAVDNASAGDTIIVRDGVYYENVFVDKQLKIKSENGSANCVVNAADLYDDVFYITADYVEISGFTIKGAEDAGINLFEGDYCIISNNSIKNNYWGINLHYSNNNTISGNIIENNYIGIYIRDYSNKNKILENRIENNWVGIYIRDSNNCIISGNIFINDGLLVIDSYKNKVYNNTVNGKPLVYLEYESDLNVNDAGQVILVNCNNITVKNLNLSNTNDGVQLWQSDNCIISENSIENNVNGIYIWCSNNNTISGNSIIENNVNGIYIWGSNNNTISENNIENNECGIQIGSSNKNIIYLNNFKNNTNHVYSYASTNIWNSTEMITYKYKGKQYTNYTGNYWSDYTGSDTNGDGIGDTPYSIYGDKDYHPLMKTFENYFAPEQKPSVSISTDKYEYKAEDVMLINITLMNPKDEWQSVKFLFCLDIFDYNLHITIIKNRSLRLPPHCNKTFKIRWNIPEFKFSFNASWYVAIFNERTSELISEDYAYWRYIAAKEEAMTKYKKELSKSVREIKIPF
GO:0016567	Archaea	UP000031654_T2GIS8	26	230	309	80	19.813	251	310	60	0.33	125	19.813	251	310	60	30.124	231	355	125	730	23.561	16.147	SSNNTICNNTITNNSNGIYLYGSNNTICNNTITNSSYGIVLYSGSGNNIICNNTVTNNQW	NNTICNNTITNNQWG	NNTIVGNYFINNTNQ	NNTICNNTITNNQWGIYLYESSNNTICNNTITNNSNGIYLYGSNNTICNNTITNSSYGIVLYSGSGNNIICNNTVTNNQWGIELFGSNNNTICNNTIIINRYGIFLSGSGNNTIVGNYFINNTNQ	100	0.482	0.008	0.183	41	0.116	0.116	-0.003	0.07	-0.007	175	YLHSGSGNNTICNNTITSNGEEGIYLHSGSGNNTICNNTIT	MSRISFLVLVLAVAFLLVNGVSATVVNLNTTEEFSTIQEAIDNSTDGHHLIVNSGTYNENVLVNKTLTLEANGTVTVSASNSNMPVFNVTANNTQVKGFTITGGNPGIHLTGSNNTICNNTITSNGEEGIYLHSGSGNNTICNNTITSNGEEGIYLHSGSGNNTICNNTITSNGEEGIYLHSGSGNNTICNNTITSNGYGIGLYDGSCNIICNNTITSNSYEGIYLLGSDNNTICNNTITNNQWGIYLYESSNNTICNNTITNNSNGIYLYGSNNTICNNTITNSSYGIVLYSGSGNNIICNNTVTNNQWGIELFGSNNNTICNNTIIINRYGIFLSGSGNNTIVGNYFINNTNQTAGDLSGNYWNGTEVGNYWSDYAGDDLDGDGIGDTPYNLDQKPLIVDLMIENISTSGGIQVRVKNNGKADITRIDLNAKIPITIQYNSQEFTRDIDPLPNGGTQTITLNIVPAGNYQIITTILYNETTHYLETTTIRDANTSNNIKNINITAGNLKVTPTSGVAPLNIKVSADLTNTGDFPGNYTAGLIVNGRRVATKTVEVPAGGVVVVSFNYTLTSAGNYTLAINNLTAFVSVKISVKQLTDAASWVRAYYGRYGRLPGKVTISGQGYSMAQFLYLLCRATVNINAGNVAPISVKSVASPTAPGGWYRHGRLYRSSYVGVAKNILSFIDRYARAPNYTITGLGRIPFQRLVYVYSEIIKFYGTNKRLPNYVTI
GO:0016567	Archaea	UP000033814_A0A0F8TS49	22	570	649	80	19.404	571	630	60	0.323	80	19.404	571	630	60	21.4	571	650	80	863	27.447	12.149	NTLSGNIASNSSNVCIILHNSSENNLSNNTASSSSYGIWLESSSNNNSLNGNGALYNNIG	NTLSGNIASNSSNVC	SNKNKLGNNTALNNS	NTLSGNIASNSSNVCIILHNSSENNLSNNTASSSSYGIWLESSSNNNSLNGNGALYNNIGIYLKDSNKNKLGNNTALNNS	168	0.48	0.036	0.149	45	0.062	0.062	-0.004	0.347	0.258	612	SENNLSNNTASSSSYGIWLESSSNNNSLNGNGALYNNIGIY	MHPVKTRAIIVLIAVLALNFVVAGSAAASVITVSNTDQAADFTSIQAAVNAANPGDEIIIKPGTYTENIEINTSLTILSESGSPADTIIQAADSSKNVFSIWANGVKIKGLTIKGSGSASGVHFFGVADCFLEHNILSNNRCGIDLYMFGSSNTLINNNISDSLTGISLSESLNNNIKSNSVSHCKIGISLFDSAKNTLENNMVSENDKGVSLTGESNGNLLVSNILKYNNQAGLRIYETSNNLIYNNYFNNTVNVESGQVAGENTWNTTRSGSTNIVGGPYLGGNFWGMPDGTVYPRGVRDIDLDGIFDSPYDIENSGYTDYLPLKESNSTVITVSNSEDQVADFSSIQSAVDNSYPGDTILVYPGVYVENIEIGVKDLSLISASGSPSDTIVKAASGLDDIFSVTADGVGINGFHITGNISFPDSGIHLYEVEDCRIENNELFISPNYLFNSSGGSAQVAGNNSGVIPGFGIRLDLSGNNILDNNTISYSHAGILLRNSGGNMLLENRVSSSSYGIWVDSSVDNMLDSNLAADNKIGIYLKASSRNSVLSNMALNSSGSCINLWDSSENTLSGNIASNSSNVCIILHNSSENNLSNNTASSSSYGIWLESSSNNNSLNGNGALYNNIGIYLKDSNKNKLGNNTALNNSKYGISLWNSVKNDLIKNTASYSEVSVILHNASMNVMASNTVSNSNYGIWLDSLSNNNTLVENEVSGNKIGIYLKASGNNVLTANGVNLNALYGIYLNSATGNTINTNRVVSNSGYGMYLLNSSNNKAYDNYLNNTKNLYFDSKSSANLWNVSKRSGTNIAGGSFTGGNFWASPERSGFSQTHQDADHDGICEMAYVMGKGNVDYLPLAGSI
GO:0016567	Archaea	UP000286269_A0A3R7EYQ8	25	168	247	80	19.261	169	228	60	0.321	127	19.261	169	228	60	22.568	136	228	93	763	29.437	23.425	NNYNTLTNNKVSNNYNGIYLYYSTNNDISNNDISNNYWRGIYLVSSSLYNSISNNNISNN	NNTVGIQLYASSYNY	SSLYNSISNNNISNN	NNTVGIQLYASSYNYISNSSISNNDDGIYLFHLNNYNTLTNNKVSNNYNGIYLYYSTNNDISNNDISNNYWRGIYLVSSSLYNSISNNNISNN	216	0.456	0.043	0.077	100	0.193	0.193	-0.002	0.126	0.15	205	GIYLYYSTNNDISNNDISNNYWRGIYLVSSSLYNSISNNNI	MKSERRKFGMVSAFAVLFATLALGVSVGCASGTTHYVNPGESIQAAVDAADPGDTIIVRDGIYSENINVDEQLTIQSENGSENCIIQAANSNYPVFAITADCVNIKGFTVEGATGSTGIRLSTVDHCTITNIITLNNTVGIQLYASSYNYISNSSISNNDDGIYLFHLNNYNTLTNNKVSNNYNGIYLYYSTNNDISNNDISNNYWRGIYLVSSSLYNSISNNNISNNFCGIRLESNSNKNRIFLNNFIKNEYNAYSFYSTNTWNSPEKISYFYNKKPYKNYTGNYWDDYTGPDANDDGIGDITYSIDGDDDNYPLIVPWENYFAPTELPVHNINTGKNFSKIQDAINDSSTIDGHTIIVDAGTYYENVVVNKSLTLKGVGMPVVDAGGSGSGITVEADGCVIDGFKVTNSGSNWNEGDPDCGIKIKSGKNVIVNNIISNKYIGIYLSYSFDNTLKNNSVNACEFPTYGIDLHSSFNNTLINNTVLNNYMGICFYYSSNNTLIANIALNNTLSININGWKKSHFDNSINMSNIVNGKPVYYYYNIHDQVIQNLDTTHLTVAWSRNITISNNNVSGGDGICLSFTEDSRLTSNTVLKNHFGIYLDHSSGNIIADNIASSNSASCVFLWVSSENVLMDNNFLNSSAGISLSRSSNNSLLSNNASSNNYSGIWVYYLSNNNLVINNTVKSNNDYGIYLYSSNNNCIYHNNFINNTNQAYDDTENNSWDNGYPSGGNYWSDYNGSDLYHGPNQDIPGSDGIGDTPYN
GO:0016567	Archaea	UP000033063_A0A0E3LVX7	24	474	553	80	19.169	494	553	60	0.319	326	19.169	494	553	60	44.734	269	594	326	1033	33.755	27.475	NKAYNNPYGISLNSSTNNNISSNRVYLNSRAGVYLCRQSTRNLIFNNYLNNSVNADNNNN	NTAYNNVLRNNTVSK	DPVQYNDHSQIYKNN	NTAYNNVLRNNTVSKNDYGIAMIYSNNNNVVNNTASDNNRGIYLAYTSSANTVSGNKVHSSLNGGIVLQNCSNNNIISNEATLNTGGSTTNGIILGGASNNNVSNNIASENRRGIYITSGSSGNKVSGNTLNSNTGHGIYLENAGTDNNLSSNVASSNGVYGIYLVNSNNTALFNNIATGNSKGIYVMTSNGNTISENEVYNNNVDVDNSNGIMISLSSNNKVSGNKAYNNPYGISLNSSTNNNISSNRVYLNSRAGVYLCRQSTRNLIFNNYLNNSVNADNNNNLSTWNVTKTSGRNIAGGSNIGGNYWADPVQYNDHSQIYKNN	301	0.449	0.025	0.075	44	0.113	0.113	-0.063	0.222	0.172	527	SSTNNNISSNRVYLNSRAGVYLCRQSTRNLIFNNYLNNSVN	MSSCAGAAADIYVNSTDSIQAAVTAANQGDVIIVDPGTYTENVDINGKTNLLIKSSADPADTVIAPADVNKDVITIRNSNTITIQGLNITGAGNDKAGIYVYKSNNCKVENNILHNDALGIYLKGSDYTLVRNNIATKNNNPGTGRAINIEQSNYTDVLSNSVLNQRYGIYVSDSRANRVLENTVNLSRDNGIHVQYATNITVENNRLNSNGMYGIILSNSNENFLRSNNVFNSTNNSIEVYTSSGNEILNNIISDSSIDTLTHGIHLNTAYNNVLRNNTVSKNDYGIAMIYSNNNNVVNNTASDNNRGIYLAYTSSANTVSGNKVHSSLNGGIVLQNCSNNNIISNEATLNTGGSTTNGIILGGASNNNVSNNIASENRRGIYITSGSSGNKVSGNTLNSNTGHGIYLENAGTDNNLSSNVASSNGVYGIYLVNSNNTALFNNIATGNSKGIYVMTSNGNTISENEVYNNNVDVDNSNGIMISLSSNNKVSGNKAYNNPYGISLNSSTNNNISSNRVYLNSRAGVYLCRQSTRNLIFNNYLNNSVNADNNNNLSTWNVTKTSGRNIAGGSNIGGNYWADPVQYNDHSQIYKNNDADGDGIIDIIYEGDQLTDYLPILEVYLVLPEAYFSTNVTQGYAPLTVEFTDLSQNAIGWNWDFGDGASSPEKNTTHTYSTAGNYTVTLRANNLNGTASNTAAITVLQPEQGGNGSAVLPVADFTANVTRGYYPLTVLFTDTSQNSVSRSWDVNGDGIEDSNETSFVYTYNFRGIYTAKLTAFNANGTTEKTATITVDKESSGGSSGGGGGGGSPEPAKNVEVKELSQVFVSNGKAIKFDFAKNATCVYYVGFDSKKTVGKTTTIAEQLKNKSTLVSNLSDGEVYRYFNVWVGNSGFASSSNIENPEIGFKVDKSWVTDKNIDQDSITLNRYSDKKWEQIPASLLKEDSKYLYFTADVPGYTFFAITGKANTSPEKTVTETEADKPANEPVNSDDLPGDAGLEPAPESDKKENTAMPGFEIVCGIVSLSAAFMYRRK
GO:0016567	Archaea	UP000286269_A0A419JSE5	26	873	952	80	19.103	759	818	60	0.318	79	19.103	759	818	60	20.227	758	836	79	1093	27.111	13.966	SNNSSISNNNCSNNFYGIYFDYSNNSSISNNNCCLNNWCGIYLDYSKNNRISNNTYYSNN	YSNNSSISNNNCSNN	IYLEWHSSNNNLSNN	YSNNSSISNNNCSNNFYGIYFDYSNNSSISNNNCCLNNWCGIYLDYSKNNRISNNTYYSNNIAGIYLEWHSSNNNLSNN	463	0.441	0.038	0.038	206	0.209	0.209	-0.016	0.303	0.205	774	ISLKYSNNSSISNNNCSNNFYGIYFDYSNNSSISNNNCCLN	LVIERQFRSKGDELRMKKNEMDENVKHLVFGMCVAFVLLGVFAGVSLASARWHVEEGELVHAVVDAAVIPFYENTTHHHLSLFDHPPQLREGRDFHSHAPERIRRARVVHTSANPPEEEWNRAFGGSYDDVDEPVHNLNTGEDFATIQAAIDDNDTKDGHTITVDLGTYNENVNVYKSLTIKSTSGNPADTIVQAANPNDHVFEVNADYVNIRGFTITGASEYPSAGIYLSSGTDNCNISNICASNNCYNGIYLHGSSNNILSSNNCSIYLYYSGENTITNIVASKDDDIIYLYRSHNNIITNSSVSFNSWRAIRLEYSNNNIITNNDILYNSHGISLWHSSNNKIYLNNFINNAYNAGSSYSRNIWNSTSKITYTYKGNTSINYLGNYWSNYEVNDTNGDGIGDAPYSIDSDRDNYPLMKRWEKYFWGNKPPIATFTITPSPANLTTVIFNASLSYDPDDHITLYEWDFGDGTVETGKVAIHSYSSAGNYTVVLTVTDADGATNSTSKTATIPLIPTIVYVPDEYAKIQWAIENATEGDIIIIRDGTYIENVDVNKRLTIRSENGSSLVRAAGQNDHVFEITADYVNIIGFTVEGATEWSAGIYIHADYCNISDNNCSNNEYGIYLFESINNNLSNNTCSNNRDGIYLFNSRNNQLKSNILVNNGIVIWGNSITNFMHEIDKSNTVNGKLVYYWKNVQGGKIPEGAGQIILVNCSNVTVENHDLTNASVSIEVAFSSYITIENNNCSNSWRGISLKYSNNSSISNNNCSNNFYGIYFDYSNNSSISNNNCCLNNWCGIYLDYSKNNRISNNTYYSNNIAGIYLEWHSSNNNLSNNTCCSNKWDGIYLGGSNNIIFDNNCSNNKRGIHLSDSENNEILNNDCSKNWDGIQFFSSKNNRISNNNCSNNVDSIYLKWHSSNNSISSNNCSNNGYGIELSDSNNNRILSNNYSNNVYGIFLKKSKNNIIYRNNFIKNSYNVYSRASINIWNSTEQITHIYNGKQYTNYLGNYWSDYKEKYPDAEEIDGTGIGDTPYSINSDNDNYPLIMPFENYFLTTENIFDTGTPSNPYSSIAGTHTGTIIPNRTITMNKLY
GO:0016567	Archaea	UP000286269_A0A3R7DW87	28	95	174	80	19.067	93	152	60	0.318	61	19.067	93	152	60	19.646	92	152	61	1006	13.059	6.622	SSNNTLTNNNVSNNYMGINLWESNNNNFTSNIVNSNDWDGISVSYSSNNNNLTDNTVNSN	SSSNNTLTNNNVSNN	SSNNNNLTDNTVNSN	SSSNNTLTNNNVSNNYMGINLWESNNNNFTSNIVNSNDWDGISVSYSSNNNNLTDNTVNSN	228	0.468	0.07	0.082	71	0.165	0.165	-0.078	0.211	0.204	107	GIWLDSSSNNTLTNNNVSNNYMGINLWESNNNNFTSNIVNS	TVDPGAYTENVDVYKQLTIRSTSGNPADTIVQAANASEHVFNVTVDYVNISGFTVTGATGDNVFGIYLNGADHCGISNNNVTNNYCGIWLDSSSNNTLTNNNVSNNYMGINLWESNNNNFTSNIVNSNDWDGISVSYSSNNNNLTDNTVNSNRCGIFLLEANNNSLINNAMDSNDDFGIYLVNSSNSTLTGNEVSGNAIGIYLEDSSNNSLTNNNVSNTTGYSTGYSIYNVGILLKESGDNTLTNNNVSNYLFGILLEESSNSTLTGNEVSGNAIGIYLEDLCNNTITDNEVSDSLLGIILSYASNNTLTDNTFANNGLFVEYSYDNNITNNTVNNKSLVYREDAANETITNAGQVVLVNCDNITAENLNLSNASAGVELWGTDNSTIKNINSSNNYVGIYLEESNSNILMNITASNTWSGIYLKNSSNNMLTNITASTGLTLWGLLEPEFYSDADSHNNIVENLTISSYPTTISFTYDNGIAIASVTIPEPDPVGKGNIGKYVDVEGLTNRSWIFLNVSYEDADVTNIVENSLRLYHWNETATAWEEIPGSGVNTTENCVYGNVTSFSQIAPLGNLEYGVDLSVNVTEQRVDPDENATYMITVKNVGTKMDNYTLTIDNPKGANVTLWNENLTQIGALQYKTENVSSGNSTIVYLTVSNATNGTFPVNVTANSTGYPAATDSVNTTTLVYVQAVTNIMVLPPSVELLVGETQSFTAMVTDQEGWPIEGVNVTWESSDTDVGTVSPESAITDENGNVTTTFTALSRGDTLVNATADNVTGSASVSVGEYRVELWVDGAKTASKTIYTDETATYTLTVKNTGTVADTITVAKTSGIGTLDGKSSVNVSLDAGDSKEVSLKVSSSSTGTYKTTVKATSQNDPSKSDSVTVTTKVERRYVGGGGGAAGPRDSDGDGYSDIDEMLAGTDPNDPNDYPGAPTPTPTPVPTPTPTLVVTPTATPTMPPVSPTPTPTATPTPTPTPPGFEAVFAIAGLLAVAYLVLRRNRK
GO:0016567	Archaea	UP000034657_A0A0F8PML6	24	495	574	80	19.01	515	574	60	0.317	326	19.01	515	574	60	49.666	290	615	326	1054	37.878	32.113	NKAYNNPYGISLNSSTNNNISSNRVYLNSRAGVYLCRQSTRNLIFNNYLNNSVNADNNNN	NTAYNNVLRNNTVSK	DPVQYNDHSQIYKNN	NTAYNNVLRNNTVSKNDYGIAMIYSNNNNVVNNTASDNNRGIYLAYTSSANTVSGNKVHSSLNGGIVLQNCSNNNIISNEATLNTGGSTTNGIILGGASNNNVSNNIASENRRGIYITSGSSGNKVSGNTLNSNTGHGIYLENAGTDNNLSSNVASSNGVYGIYLVNSNNTALFNNIATGNSKGIYVMTSNGNTISENEVYNNNVDVDNSNGIMISLSSNNKVSGNKAYNNPYGISLNSSTNNNISSNRVYLNSRAGVYLCRQSTRNLIFNNYLNNSVNADNNNNLSTWNVTKTSGRNIAGGSNIGGNYWADPVQYNDHSQIYKNN	322	0.453	0.023	0.089	47	0.113	0.113	-0.063	0.201	0.177	548	SSTNNNISSNRVYLNSRAGVYLCRQSTRNLIFNNYLNNSVN	MTGGIRINRIRILILATLILTLSSCAGAAADIYVNSTDSIQAAVTAANQGDVIIVDPGTYTENVDINGKTNLLIKSSADPADTVIAPADVNKDVITIRNSNTITIQGLNITGAGNDKAGIYVYKSNNCNVENNILHNDALGIYLKGSDYTLVRNNIATKNNNPGTGRAINIEQSNYTDVLSNSVLNQRYGIYVSDSRANRVLENTVNLSRDNGIHVQYATNITVENNRLNSNGMYGIILSNSNENFLRSNNVFNSTNNSIEVYTSSGNEILNNIISDSSIDTLTHGIHLNTAYNNVLRNNTVSKNDYGIAMIYSNNNNVVNNTASDNNRGIYLAYTSSANTVSGNKVHSSLNGGIVLQNCSNNNIISNEATLNTGGSTTNGIILGGASNNNVSNNIASENRRGIYITSGSSGNKVSGNTLNSNTGHGIYLENAGTDNNLSSNVASSNGVYGIYLVNSNNTALFNNIATGNSKGIYVMTSNGNTISENEVYNNNVDVDNSNGIMISLSSNNKVSGNKAYNNPYGISLNSSTNNNISSNRVYLNSRAGVYLCRQSTRNLIFNNYLNNSVNADNNNNLSTWNVTKTSGRNIAGGSNIGGNYWADPVQYNDHSQIYKNNDADGDGIIDIIYEGDQLTDYLPLLEVYLVLPEADFSTNVTQGYAPLTVEFTDLSQNAIGWNWDFGDGASSPEKNTTHTYSTAGNYTVTLRANNLNGTASKTAAIAVLQPEQEGNGSAVLPVADFTANVTMGYYPLTVLFTDTSQNSVSRSWDVNGDGVEDSNETSFVYTYNYRGTYPAKLTAFNANGTAEKTATITVDKKSSGGSSGGGGGGGSPEPAKNVEVKELSQVFISNGKAIKFDFAKNATCVCYVGFDSKKTVGKTTTIAEQLKNKSTLVSNLSDGEVYRYFNVWVGNSGFASSSNIENPEIGFKVDKSWVTDKNIDQDSITLNRYSDKKWEQIPASLLKEDSKYLYFTADVPGYTFFAITGKENASTEKTVTETEADKPANEPVNSDDLSGDVGLEPAPESDKKEKTAMPGFEIVCGIVSLSAAFMYRRK
GO:0016567	Archaea	UP000286269_A0A3R7I3X4	25	603	682	80	18.945	395	454	60	0.316	123	18.945	395	454	60	26.953	346	468	123	1031	23.629	13.093	NNIITSNNAYSNSYGDIYLYASSSHNTLDSNTLNSNNNGIYLSSYSNNNVIINNIVNSSN	SSSYNTLTSNNASNT	NIELAYSNNNTLINN	SSSYNTLTSNNASNTYNGIRLQSSSCNNTLTENTVSNNTWGIALISSSSNNIITSNNAYSNSYGDIYLYASSSHNTLDSNTLNSNNNGIYLSSYSNNNVIINNIVNSSNIELAYSNNNTLINN	349	0.458	0.067	0.056	72	0.16	0.16	-0.01	0.108	0.099	885	NLLINNTVRSNNDYGIYLYFSNSNCIYHNNIIDNMNQAYDD	MGKGKNIESVAFVAILVFLIFSTPPFAVASPDEVIYVPDDYPTIQEAVNVASDCDTIIMNSSTYYENVNVNKQHMKSGLETITNPVDSEVKDVWKAVVFDIPQTVMIGDELCIKGAANTGSTVDIFVDDVLYAPLNNLELDQGEFEVEIIANSSIGMGAPGTVNLKAWIDCPKNPGDAPPAESAHGEIEISLVVWIEKPVHNLNTGEDFRTIQAAIDDSDTEDGHTIIVEAGTYNETVDVRKSLTIRSSSGNPDDTIVQAVSSYAYVFDVRADYVNISGFTVKGATNASGILLYNAYYCNISNNKALNNHIGIYVYNSSDNVLTNNNVSNKDWGYSYRNYGIWLISSSYNTLTSNNASNTYNGIRLQSSSCNNTLTENTVSNNTWGIALISSSSNNIITSNNAYSNSYGDIYLYASSSHNTLDSNTLNSNNNGIYLSSYSNNNVIINNIVNSSNIELAYSNNNTLINNTVLNGSEIELGYYSSNNKIRDNKFIDASMYLWLSSNNNTITDNTFNHGGLWFWDSYNNHVEDNIVNGKPLVYLENVAGEEITDAGLVILVRCKEITVRDCNLSCTSEGVELLQSSGCEIVNNEICKNAVGILFYNFSNNNTIINNKICENNHGISSFFSKNNTIMNNMICNNTAEGVYLRDSSNNNWIKDNEIYGNFNGIHLEYSFNNNNIIINNRICENDWTGVYLEDSSNNNTIMNNTIYKNDHGVILRSSATNTISRNIISENFYNGIVLTYESSNNVIMNNTCENNTGYGGIYLRDSANNTVSNNEISDNNQHGIYLEDSSNNTIIDNTCVENNHTGIYLEYSSYNNIMNNEISKNNNSGVELRSSLNNTISKNIICENNYSGILLYYFSNNNLLINNTVRSNNDYGIYLYFSNSNCIYHNNIIDNMNQAYDDRGTNLWDNGYPSGGNYWSDYNGSDLYHGPNQDIPGSDGIGDAPYNIPGGAGAQDRYPFMNKNGWLCPYTKIDVGVTSNITLASPEDIAAYLPPEYLGMDITDAVVLNVTITDNTPDNLTDDAYT
GO:0016567	Archaea	UP000033097_A0A0E3REG7	24	474	553	80	18.893	494	553	60	0.315	326	18.893	494	553	60	43.679	269	594	326	1033	32.611	26.26	NKAYNNPYGISLNSSTNNNVSSNRVYLNSRAGVYLCRQSTRNLIFNNYLNNSVNADNNNN	NTAYNNVLRNNTVSK	DPVQYNDHSQIYKNN	NTAYNNVLRNNTVSKNDYGIAMIYSNNNNVVNNTASDNNRGIYLAYTSSANTVSGNKAHSSLNGGIVLQNCSNNNIISNEATLNTGGSTTNGIILGGASNNNVSNNIASENRRGIYITSGSSGNKVSGNTLNSNTGHGIYLENAGADNNLSSNVASSNGVYGIYLVNSNNTALFNNTATGNSKGIYVMTSNGNTISENEVYNNNVDVDNSNGIMISLSSNNKVSGNKAYNNPYGISLNSSTNNNVSSNRVYLNSRAGVYLCRQSTRNLIFNNYLNNSVNADNNNNLSTWNVTKTSGRNIAGGSNIGGNYWADPVQYNDHSQIYKNN	303	0.449	0.026	0.072	47	0.132	0.132	-0.001	-0.051	0.002	236	IILSNSNENFLRSNNVFNSTNNSIEVYTSSGNEISDNIVSD	MSSCAGAAADIYVNSTDSIQAAVTAANQGDVIIVDPGTYTENVDINGKTNLLIKSSADPADTVIAPADVNKDVITIRNSNTITIQGLNITGAGNDKAGIYVYKSNNCKVENNILHNDALGIYLKGSDFTLVRNNIATKNNNPGTGRAINIEQSNYTDVLSNSVLNQRYGIYVSDSRANRVLENTVNLSRDNGIHVQYATNITVENNRLNSNGMYGIILSNSNENFLRSNNVFNSTNNSIEVYTSSGNEISDNIVSDSSIDTLTHGIHLNTAYNNVLRNNTVSKNDYGIAMIYSNNNNVVNNTASDNNRGIYLAYTSSANTVSGNKAHSSLNGGIVLQNCSNNNIISNEATLNTGGSTTNGIILGGASNNNVSNNIASENRRGIYITSGSSGNKVSGNTLNSNTGHGIYLENAGADNNLSSNVASSNGVYGIYLVNSNNTALFNNTATGNSKGIYVMTSNGNTISENEVYNNNVDVDNSNGIMISLSSNNKVSGNKAYNNPYGISLNSSTNNNVSSNRVYLNSRAGVYLCRQSTRNLIFNNYLNNSVNADNNNNLSTWNVTKTSGRNIAGGSNIGGNYWADPVQYNDHSQIYKNNDADGDGIIDIIYEGDQLTDYLPLLEVYLVLPEADFSTNVTQGYAPLTVEFTDLSQNAIGWNWDFGDGASSPEKNTTHTYSTAGNYTVTLRANNLNGTASKTAAIAVLQPEQGGNGSAVLPVADFTANVTRGYYPLTVLFTDTSQNSVSRSWDVNGDGIEDSNETSFVYTYNFRGIYTAKLTAFNANGTTEKTATITVDKESSGGSSGGGGGGGSPEPAKNVEVKELSQVFVSNGKAIKFDFAKNATCVYYVGFDSKKTVGKTTTIAEQLKNKSTLVSNLSDGEVYRYFNVWVGNSGFASSSNIENPEIGFKVDKSWVTDKNIDQDSITLNRYSDKKWEQIPASLLKEDSKYLYFTADVPGYTFFAITGKANTSPEKTVTETEADKPANEPVNSDDLPGDAGLEPAPESDKKENTAMPGFEIVCGIVSLSAAFMYRRK
GO:0016567	Archaea	UP000231213_A0A2H9PFE2	27	181	260	80	18.891	153	212	60	0.315	91	18.891	153	212	60	25.09	145	235	91	585	23.378	16.262	TNNTTNNNVSYGIYGIYLYSFSNNTITSNTTNNNGGNYGGISLEHSSNNALVNNTANSNN	YSFSNNTLTNNTTNN	DSSNNTLTNNTANSN	YSFSNNTLTNNTTNNNVSYGIYGIYLYSFSNNTITSNTTNNNGGNYGGISLEHSSNNALVNNTANSNNWMGINLESDSSNNTLTNNTANSN	215	0.447	0.026	0.068	38	0.162	0.162	-0.005	0.163	0.252	183	YGIYGIYLYSFSNNTITSNTTNNNGGNYGGISLEHSSNNAL	MKTKNKVMTTKRGNENFGNGNVLNFVLAGLFAVVLVFLARGNVFAYSNLGGGVCECDSCSDCTNALNDNANCSCTAKLNKSITDIQGTCIDDPENFTNKTFDCQGNVIKGYPYYFANYAIHTRDKQNNTIKNCVITQFYGGIYLYSFSNNTLTNNTTNNNVSYGIYGIYLYSFSNNTITSNTTNNNGGNYGGISLEHSSNNALVNNTANSNNWMGINLESDSSNNTLTNNTANSNIFGIYLEQSINNILRNNTFANNRFNFNIYESEISHYYQDIDKSNIVNNKPIYYLKDCAKSEINESSDDEFVALISCDNITLKNLNLTRNSHGILLVHTTNSRILNNTVNSNYEGRIYLYLCVNNTMSNNIANLNIFGISLDSSSNNNTLTNNTANSNMGSGRIMLRHSSNNTLTNNTADNNRHDGIHFLWGSNFNEILNNKISNNKNGITLSNCDHPGIGCFERNTNNTIQGNEILNNTVGIFSNASNSTINSNYVCGNTQLDFDLGDWLSSVGDNNYCGNAGGWNDANTIGCQNTGKATSIFDLVEMLEYLNREKNLSYLSYCDLDNDNNVNLPDAFALIDKIVREG
GO:0016567	Archaea	UP000286269_A0A3R7EK62	26	194	273	80	18.842	203	262	60	0.314	94	18.842	203	262	60	28.913	203	296	94	1055	28.783	21.596	QNNHRGISLQYSSNSSIINNTVQNNYDRGIYLYHSSNNILTNNNVSNNNWGIDLYFSSSN	QNNHRGISLQYSSNS	YSSNNNLTNNAMSGN	QNNHRGISLQYSSNSSIINNTVQNNYDRGIYLYHSSNNILTNNNVSNNNWGIDLYFSSSNNTLTNNDVSNNSGYGILLEYSSNNNLTNNAMSGN	240	0.452	0.008	0.101	53	0.166	0.166	-0.049	0.351	0.257	233	YSSNSSIINNTVQNNYDRGIYLYHSSNNILTNNNVSNNNWG	TVADATSWNVPATAKLGPYNKTSREGTIADIIVDEPKITGNVNASTTTTKPHNVPIRSPPPKTITGIFLGGKGWDFCGRINNAKLCGEKDAPHSNIIYVPDEYVKIQWAVDNASAGSTIIVRDGTYNENINVNKSLTIRSENGSENCIVKAANLDDHVFEVTADWVNISGFTVSGANGGYPHYPTGVYLDNAEYCNITSNKVQNNHRGISLQYSSNSSIINNTVQNNYDRGIYLYHSSNNILTNNNVSNNNWGIDLYFSSSNNTLTNNDVSNNSGYGILLEYSSNNNLTNNAMSGNKYSLRVDGYRPCNFFHKMVNNKVDGKPVYYWVDQKDKQVPEDAGYVGIVNSTNITVRDLTLENNGRGVLLACSNNSKIENINASSNACGIYLYSSSNNILINNNVSNNAHWGILLDHSRNNTLTGNTASNNGFDGIYLYSSSKYNTLTNNNASNNYFGIILYNSNGNKIYYNNFINNTDNVCSLGSTNIWNSTSPITYTYKGKTYTNYTGNYWSDYKGNDANGDGIGDTAYNINSDADSHPLIEPWENYFTPTQILPPVVTVPLIYNGKLFVGCVDNKIYALNATDSAQIIWTSEQLNGNISKYLSVDDTGVYATATTRIFPYPADGFVYKLNPENGAIIWRYRNGAPITGGVDNDLVFVGYRGGYVDDGYAIALNKTTGTKVWGPIHITDCGTSLPAIDGNRVYISGHAMTGVKFRAIYYNGTLAWTDYFGKASHRYIIVEGKDVFTLYSPPPHIGVDTRNWYIKIYNSTTGRRIGTYSVGKNYYGGDFAIAPDKIILTNSSGVFAYNRSNFSLLWNCSLSAKPYREQPIVTRDTVIVATKDNRINFIDSLSGQIYRIEEIGANLTSPMSLVVGPSGCIYIGTEDGIRSISFPTTGEYVNWISYGRDFRHTGYVDCLREKEYYIFDTGSPSNPYPSISGTHNGTIIPSHDINVNKLYTYPCPGTGGHTEYARIWNKTWNATATWDGYASDWHNITFDNPVVLLANKTYNYTIRTGSYPQIHHNTSLLTPNGWINCTKFTDANGKVYYDWIPAIKLE
GO:0016567	Archaea	UP000284636_A0A419JJW4	25	108	187	80	18.81	128	187	60	0.314	93	18.81	128	187	60	25.954	109	201	93	556	27.446	19.746	LMNNTVNSNNDCYGIELYQSSNNTLIGNTASNNRYGIELYHSSNNTLQNNTMSENTYNFN	NNASNNDNGIHLSHS	NVDGSSSSLSDYIQN	NNASNNDNGIHLSHSSDNILMNNTVNSNNDCYGIELYQSSNNTLIGNTASNNRYGIELYHSSNNTLQNNTMSENTYNFNVDGSSSSLSDYIQN	202	0.458	0.068	0.056	71	0.11	0.11	-0.002	-0.049	0.076	344	IANSVQIRDMSGGRTGIFVYGSDNNNFSGNMISDNWDYGIY	MASAVELHVGSGQTYSTIRGAVDAAGDGDVIIVHAGSYTEHVRVAKRLTLLGEGADVVTVTAAVTSEHIFYVTADYVNISGFTVTAATGSSWISGFYLDNVEHCNISDNNASNNDNGIHLSHSSDNILMNNTVNSNNDCYGIELYQSSNNTLIGNTASNNRYGIELYHSSNNTLQNNTMSENTYNFNVDGSSSSLSDYIQNVDTSNTVNGKPIYYWVNQKDKQISGDAGFVEVVNSTNITVRNLILTNNSLEVVFLWTNNSRIENVTIDYTQKYGIYLSRSSNNTLTNNNCGISLSGSSDNILANNNCGIQLSGSNNNTLENNIANSVQIRDMSGGRTGIFVYGSDNNNFSGNMISDNWDYGIYLGSSNNNYLEKNTVHLNKCGISLYDADKNIISCNWVYNNRWSGFEVSDSRDNMIEYNNIMSNGQLQSDGSYDCNFDNGRYDVEARNNYWGTTNLTTIDASIYDDDESSYSGVVKFYPPADGPVPCAPGPEIHGDVNHDGKLSTADAVLALQMAVGSIDTDSAADVDSDGKITSLDALMIIQAVAGNIEIG
GO:0016567	Archaea	UP000005877_G7WJZ0	23	114	193	80	18.81	138	197	60	0.313	83	18.81	138	197	60	20.129	115	197	83	960	24.364	14.233	NGSMNNSVEANNVSHNRFGILILRGQGNYIQGNNATNNGLGIKLQDSGNNTIEGNNASFN	YSNNNKIRNITIYND	DSGNNTIEGNNASFN	YSNNNKIRNITIYNDGAGTGIVLNGSMNNSVEANNVSHNRFGILILRGQGNYIQGNNATNNGLGIKLQDSGNNTIEGNNASFN	459	0.438	0.041	0.03	96	0.052	0.052	-0.0	-0.02	0.018	495	ENRIEANNASYNGNGLLFESSNGNTISRNIASHNVEYGIRL	MNDHINLILAVSVILLGLAQGETWVVSQNESIQEKIDMASPGDTILVEDGRDPYRENVDVNKPLTLRGVGLPVVDGGRNGSSITLSADGIVVEGFVSTNYSRGRSPEEAAGVKIYSNNNKIRNITIYNDGAGTGIVLNGSMNNSVEANNVSHNRFGILILRGQGNYIQGNNATNNGLGIKLQDSGNNTIEGNNASFNADYGISLERSQYNTLRKNVMNENGRSFEAAGLNYIDTSNRIDGGAIYYLVLAANMTIDSTSEDAAVVYCLSCSNITIKEQVFDETGYGIRLYNTANSMIADNVLNNKNSIELHESEKNTVGGNHIIGHSDADGIHLNRSRNNSIEGNNISDGSGGISLVRSEGNTIEDNIIVKNEKGGVILQESSYNTIKRNVVSLDNGEGGVYLEGSHNNTVTENNASYNDIGIHLSSSLENNISENDGSYNHVSGIFIEESNKNIIKDNNASHNDWCGIKIEGSGENRIEANNASYNGNGLLFESSNGNTISRNIASHNVEYGIRLYASYGNNIAGNDASYNNLAGIKLVDSQENGIADNFLHGNGVNGLALMNCVRSSVAGNVANNNPACGITLINSMNNNLTDNGASNNSDGIALCDSSSNLIKNNTASYNRIGVYLYQSNLNELKDNYINKNEVGVSFNSSENNTVDDNFTGDNKYDVLIDNDTYFGHCIREESGYTKGETSVEIPITHTAPVDTTVYTGGVPGDGRTKIGKGVPYQPPSERTTEATSPAQPSSEDYQKMAEKALGMVGWDPPREMIVRHKYKINVTLGEDRERLAGYLEEEYAIYQKVNLSPKCVYEVNLTGDNFDISLKEGLAQQMYIPDEEELPKWVWEVTPTKGGNQTLKLVVNYQEKSNIGEPAWATKKRLDEWPVTVTVEEKTASDYLNDGKNFIKKYWQWLATVLIIPIVKWWMGKRRSLKKEKPGPTQDMAGTSKGPSTERPPGPGGGET
GO:0016567	Archaea	UP000325095_A0A5A7RXX4	22	711	790	80	18.777	745	804	60	0.313	72	18.777	746	805	60	22.855	746	817	72	946	19.382	10.651	SNNSYGVYLNSSNNTIYHNNFIGNSQQAYDNGDNIWNDNYPSGGNYWDDYGGSDNNNDGI	SNNSYGVYLNSSNNT	DGIGDTPYNISGGNN	SNNSYGVYLNSSNNTIYHNNFIGNSQQAYDNGDNIWNDNYPSGGNYWDDYGGSDNNNDGIGDTPYNISGGNN	346	0.456	0.088	0.03	80	0.193	0.193	-0.006	0.305	0.217	756	SDSMIYSCIISNNSYGVYLNSSNNTIYHNNFIGNSQQAYDN	MKKIHYRIFVVAAVIVFLMIVANFSIPEKKIQNGSIIIYHLATAEEIEEWKKIVGVREEGRNYNIIIDGHGTGYAPPSQEEWNNMVGSLRIVDQIILRNGSLPSFVDHSNSTYFPKVGNQGQQGSCASWATAYYSNGYYQARDNNWTNASDGEEEQLMSPAWVYNKVNGGTDSGSGFYGNWQLIYSVGNAKEADMPYDDTDYISWGDEDAWRSAPQFRCGAIYSTSPDNITTIKSALASGYVVLMAIDAGQYDDGLGVGDDTITSDEYTPTTPNHANTIVGYDDNKTADNETGAFKIVNSWGENWGSEWNGYGYYWMTYDAFSELTTPVYWFDDIASYQPSLIGVWEFSSLPSRDADVALGIGSPDNPNETRRPIWDGGSHDFPDFMCLDITEFKEEWENTSTFFLQIGLGTNDGTISSFRVEYYRNGTIVRTSIASAPQDTPGNATTYFSKYAVHNVEQDTYHITIQEAIDNATNGDTIEVGNGTYFENVVIDKTVTLIGEDKETTKIDGRGAGDAIYVLANSVNISGFTIRNGGQEGVYVDGADNFSISNSIICNNGDVGILLNNSLNSSIINNIIFNNTYDGILLEHSDYNDLIGNVVYLNGIGNNGEGILLMHSNYCLILNNTAYENGEDGIILEPYSSYNNISHNVVYGNADCGILISTSSNMNTIYNNTVYNNTYDGILIEFSSGNNVMENVVHHNAQDGIYITSAGNATIFNCNIYSNNNCGLVIENASDSMIYSCIISNNSYGVYLNSSNNTIYHNNFIGNSQQAYDNGDNIWNDNYPSGGNYWDDYGGSDNNNDGIGDTPYNISGGNNRDEYPLMEPWGENTPIANFSYIINDRTVYFNASSSYDRDGSIVSYTWDFGDGTNGSGITVNHTYADYGIYNVTLTVTDDDGYEKNITKVISLITDALPPQITDFTPDIAYTGDSFTFNATVVDDTQV
GO:0016567	Archaea	UP000268628_A0A497RT46	23	501	580	80	18.582	263	322	60	0.31	180	18.582	263	322	60	23.944	239	322	84	1733	51.538	23.512	SSSSNTFTNCTANSNYDSFHISQSSSNTLTNCTASNSQYGIRMSYNSDNNTIANSTISGN	SSSSNTFTNCTANSN	NSDNNTIANSTISGN	SSSSNTFTNCTANSNSQYGIEISGSSSSNTFTNCTANSNYDSFHISQSSSNTLTNCTASNSQYGIRMSYNSDNNTIANSTISGN	502	0.452	0.061	0.047	73	0.15	0.15	-0.002	0.067	0.083	695	TNNIYFTGTTYTNSWNITRQLSTNIYTGYYTYIGGNFYAKP	MQDWATANIYLENADGNTIANVTSSSSPGDSIWLDSSNSNTLTNITANSNDWPGIHLDSSSSNTLTNITANSNAFGFYLESSNSNTLTDITANSNGIYGIYLGYSSSNTLSNITANSNTFGFYLDDSSSNTFTNCTAQENDYLDFYIYASSDSECNNKIENITGSNNLPILYYNSSVTLSNEVLSELVLCNADNSNIENITINASQTKKNNEVYILRTDDSNFTNIVSSDNFNGISILSSSSNTFTNCTANSNSQYGIEISGSSSSNTFTNCTANSNYDSFHISQSSSNTLTNCTASNSQYGIRMSYNSDNNTIANSTISGNTDAGLYLDEDGSDDPEYNKIYNCLFNNSVNVKIDSGIAEENYFNTTKRLGTRIYSDGNYIGGNYYTNSTGNGYSDTCTDSDHDGFCDDPLNLSYGTSVAWDYLPLSDEYSTGNYISNCTDITSPGVYYLTADIINSSQSQCINISANNVTLDCQGHLIDGDDNLGKYGIYINRTSSVIANITIRNCNIEDWNIGIFINKANTNTLENLDVSSNFLGIYISNSNYNNLSNIITDNSSYHGIVLNIANYNNFSNVTSNNNTQDGISILGNSSCNTFVNVSVQFNSDDGIYMGDSNSNYFFGVISRSNKNGFWINAASLNTIRNSRIESNTQYGISIDQAGNNGPNLIYNNLFNNTNNIYFTGTTYTNSWNITRQLSTNIYTGYYTYIGGNFYAKPNGTGYSEVCNDTDRDGFCDEPYELPDGNDSVENTDYLPLSSTPTKAIFSCSNLNESGTTYFLIQDIINSSQSYCINISANNVTLDCQGHLIDGDDNARYGIYINRSSQQTTNITIRNCVVQDWATANIYLENADGNTIANVTSNSSPDYGIYFDHSGSNALTNITANSNFFGILLISSSSNTFQDIAVSSNGGDGILLYLSSSNTLSNITANSNGWDGIVIYLSSSNTLSNITANSNGYGIYLISSSSNTLTNITANSNGEGGIVLYSSSSNTVTNSTLRENSVDFYIFASSDSECNNKIENITGSNNLPILYYNSSVTLSDMQLSELILCNADYSNIDNITINGSQSLDNNMLHLMRTDHSNISNIYSSNNYYGILLDSSSSNTLINITANSNDYDGVSLYSSSSNTLTSIMANSNDGNGILISWNSDNNIIANSTISNNTDAGLYLEEFDPDYPEYNKIYNCLFNNSVNVKIDSGIPNPNYFNTTKQLGTRIYSAGNYIGGNYWTNPSGTGYSDICNDTDHDGFCDEPLNLSSGTSVAWDYLPLSDEYDSFTITLNNPPNLAQTLETKPNFTFTAQSLYHQNFSCTLYVDDTAYGTNSSVQNNTETTITANDTLSLGDHSWYIKCGQNRSETRTIGIGANLTRCAVLIDADTQYNLTQNVSSSGTCMQINANNITLDCRGYKIKYSTSFVGYGVDDSGGYDYTTIKNCNIVQGSTSNDSYGIYFNGVTNGLIKNNNITTTSDELGIGIRIESSSTNTLANNKIITSGQYSYGIYLKFSSGSNVLANNTISTSGYSGYGILLYSSSTNILANNTISTSGYSGDGIYLYISSNSNTISNNTISTSNTWSYGILLYTSSNSNTLSSNTISTSGTNAYGIYLYDSDNNNITSCSVNASYSNTGDLCLRDADNIKVIDTNYTDIYYYDSTSDLWRYWYLDVYVNDTTGNPVNQSNVTAWNVNNEQQFSELTQANGYITRKTLLEYSQFNCPTGYHSTAKFGCETFYTNYTINATKTGYT
GO:0016567	Archaea	UP000033929_A0A0F8PML6	24	495	574	80	18.569	515	574	60	0.309	326	18.569	515	574	60	42.453	290	615	326	1054	31.107	24.869	NKAYNNPYGISLNSSTNNNISSNRVYLNSRAGVYLCRQSTRNLIFNNYLNNSVNADNNNN	NTAYNNVLRNNTVSK	DPVQYNDHSQIYKNN	NTAYNNVLRNNTVSKNDYGIAMIYSNNNNVVNNTASDNNRGIYLAYTSSANTVSGNKVHSSLNGGIVLQNCSNNNIISNEATLNTGGSTTNGIILGGASNNNVSNNIASENRRGIYITSGSSGNKVSGNTLNSNTGHGIYLENAGTDNNLSSNVASSNGVYGIYLVNSNNTALFNNIATGNSKGIYVMTSNGNTISENEVYNNNVDVDNSNGIMISLSSNNKVSGNKAYNNPYGISLNSSTNNNISSNRVYLNSRAGVYLCRQSTRNLIFNNYLNNSVNADNNNNLSTWNVTKTSGRNIAGGSNIGGNYWADPVQYNDHSQIYKNN	322	0.453	0.023	0.089	47	0.113	0.113	-0.063	0.21	0.164	548	SSTNNNISSNRVYLNSRAGVYLCRQSTRNLIFNNYLNNSVN	MTGGIRINRIRILILATLILTLSSCAGAAADIYVNSTDSIQAAVTAANQGDVIIVDPGTYTENVDINGKTNLLIKSSADPADTVIAPADVNKDVITIRNSNTITIQGLNITGAGNDKAGIYVYKSNNCNVENNILHNDALGIYLKGSDYTLVRNNIATKNNNPGTGRAINIEQSNYTDVLSNSVLNQRYGIYVSDSRANRVLENTVNLSRDNGIHVQYATNITVENNRLNSNGMYGIILSNSNENFLRSNNVFNSTNNSIEVYTSSGNEILNNIISDSSIDTLTHGIHLNTAYNNVLRNNTVSKNDYGIAMIYSNNNNVVNNTASDNNRGIYLAYTSSANTVSGNKVHSSLNGGIVLQNCSNNNIISNEATLNTGGSTTNGIILGGASNNNVSNNIASENRRGIYITSGSSGNKVSGNTLNSNTGHGIYLENAGTDNNLSSNVASSNGVYGIYLVNSNNTALFNNIATGNSKGIYVMTSNGNTISENEVYNNNVDVDNSNGIMISLSSNNKVSGNKAYNNPYGISLNSSTNNNISSNRVYLNSRAGVYLCRQSTRNLIFNNYLNNSVNADNNNNLSTWNVTKTSGRNIAGGSNIGGNYWADPVQYNDHSQIYKNNDADGDGIIDIIYEGDQLTDYLPLLEVYLVLPEADFSTNVTQGYAPLTVEFTDLSQNAIGWNWDFGDGASSPEKNTTHTYSTAGNYTVTLRANNLNGTASKTAAIAVLQPEQEGNGSAVLPVADFTANVTMGYYPLTVLFTDTSQNSVSRSWDVNGDGVEDSNETSFVYTYNYRGTYPAKLTAFNANGTAEKTATITVDKKSSGGSSGGGGGGGSPEPAKNVEVKELSQVFISNGKAIKFDFAKNATCVCYVGFDSKKTVGKTTTIAEQLKNKSTLVSNLSDGEVYRYFNVWVGNSGFASSSNIENPEIGFKVDKSWVTDKNIDQDSITLNRYSDKKWEQIPASLLKEDSKYLYFTADVPGYTFFAITGKENASTEKTVTETEADKPANEPVNSDDLSGDVGLEPAPESDKKEKTAMPGFEIVCGIVSLSAAFMYRRK
GO:0016567	Archaea	UP000285139_A0A419KIL4	26	1095	1174	80	18.471	1115	1174	60	0.308	82	18.471	1115	1174	60	26.772	1095	1176	82	1612	34.569	24.31	NSSYTQIEGNYVGANQAGMFILFSDNNTLANNTASNNADQGIKIYSSNNNTVINNTVNSN	NNSKLLNNNASFNTQ	NNNTVINNTVNSNNG	NNSKLLNNNASFNTQGIMLRNSSYTQIEGNYVGANQAGMFILFSDNNTLANNTASNNADQGIKIYSSNNNTVINNTVNSNNG	364	0.465	0.058	0.085	79	0.072	0.072	-0.023	0.087	0.137	1304	TGNIANLNSDSGIGVQDSSNYNTITDNTASFNNCSGIFLSD	MESERRGKFGERKGKQTALIFAVLFATLAFVSVGCASAASSFTQQGASGWFTTEQDADILLSGIDFNNAGYLNTSGDGLLFNHPMNIATDGTRLLLADTRNNRVLVWNSIPDGNDAPDIVLGQDNFITNNPGTGLNRMNWPVGVSTANDKVVIADTNNNRILIWNTFPTTNGQPADLYIDFKNDSDIKERIEWPWAVWTNGEKLIATSTGNTPSSVLIWNTFPTTNNQKADLYLRAKNLDDGTERFGTPRSIGTDGESYLVIGDHNPVESSDSGSFFWNSFPATDNEPYDFFMTNPVDPFQMMWGGVKSADGKFIAVASPGIAIWNSVPTEVVEPDLFVGKHRPLIHSDSWKCDENGYFFDDGDGSDLAITPSGKLFISLYNGNKIVVFNSLPTYKEQCPDYAIGAPDINTNTLDTHYIITNPIPATNGDSFFVSSDFDSKLYVWKSTPTTSGTPPDNVYLLDFPPWDNALFGNVFVMGGRKTVQIWTSLPINGGPADITFDGHIGSVTFQDIKGVALDDKYLYVADEGAGKLYVWKALPDSNSSPLFSFDISEIGRLSSDGTYLAVTKFTGVNDARVYIYSVDGLSGSSTPLAEFWLVKGTPISFPTALVADNHLFIADCSSNRVITWESIQDAIDGKNPDAVIGQGEHRPAIGIDTLFWPEGLAFYKDRLWVGEFKFSSRLVGFKFPAEGSFIEVTPTFHDFGNLRIDSSLSKTFTISNTGTADLVIGTITITGTDAVEFSIQSDNCTGHTIPPLETCAVEVVFSPASVGAKNANLSIPSNDPDMPTLNVPLRGTGIFSRAVHNLNTNKSFSTIQAAINDSETLDGHTITVDDGTYNENVDVTKSLTIKSTSGNPADTIVQAAISDDHVFEITADKVNISGFTVKDATDYYAAGIYLQGVENCNVSSNIVSNTGRGVYLNLTHNSRINNNAVSDGMAGIGLENSNYNDVTNNTVVNTSFGITLWKFSNFNDVINNDISNTTNFVVEYSWAIEVMGSCNNFIDNNHISTTTVAEADGSAVGICVMGYYGPAGNNTITNNRIYNTTASGENASAYGIMVYPGEEPVDNNTIANNEIYHTTGPGGAGVGIYVGWTNNSKLLNNNASFNTQGIMLRNSSYTQIEGNYVGANQAGMFILFSDNNTLANNTASNNADQGIKIYSSNNNTVINNTVNSNNGVGIRLVDSNTNRIIDNIANENSAGIKLEGSSNHNIVTNNTANSNTQNHGIWLLESCNNTVANNTVFSNDEGGICLDYSNNNTITNNTANENNHSGIQLFQESCNNTVTGNIANLNSDSGIGVQDSSNYNTITDNTASFNNCSGIFLSDGSQNNWIIDNTASSNSEYGFDLTDISTDDNWIYNNTANWNNVGINLNYSDDNTIEGNTVKENSDTGVHLDNSGDNLICNNYFDNANNAFDNGNKIWNITKTAGTNIIGGPYLGGNYWSDYAGEDLDDDGLGDTPYDIPGGTNKDYLPFVKSALPIFDTGPGTYPSIMGTHEGKIIPSRDINVSRLYTYPCAGTGGHTESIELYENGVPIANGIWNGYQGGYHNLTITPSVTLWEGHEYRYVIKTGSYPQIIHAKSKDVTGGTITCDKFVDANGKTYTDWIPAIKLE
GO:0016567	Archaea	UP000279694_A0A662NFP0	29	221	300	80	19.403	242	301	60	0.323	124	18.271	236	295	60	31.959	172	295	124	678	21.677	18.053	NAGIFLRGSNNNTLIGNICFGNRNNPGIMLHYHNNNNTLINNVCNSNDEGIVLQNSSNNN	SNNNIIRGNNCTSNG	SNDEGIVLQNSSNNN	SNNNIIRGNNCTSNGGHGGIYLNPSSSNNLIENNICNFNADHGIKLQGSSNNNILRNNICEYNWNAGIFLRGSNNNTLIGNICFGNRNNPGIMLHYHNNNNTLINNVCNSNDEGIVLQNSSNNN	94	0.481	0.037	0.152	39	0.062	0.062	-0.023	0.055	0.098	175	ENNTCYLNRKDGIHLRFSNNNIIRGNNCTSNGGHGGIYLNP	MRRIILIFWILMLLGALTPAEKLDESGNVIRVPEDYPTIQEAINAADPGDTILVAPGTYNESITIDKQITLIGRGKENTVIVGRGVGDVIYVSSDGVKISGFTIKGSGNRYISPFEGGDAGIKLDGVENCVISNCIVTENNLGIFLNSSDNNIIENNTCYLNRKDGIHLRFSNNNIIRGNNCTSNGGHGGIYLNPSSSNNLIENNICNFNADHGIKLQGSSNNNILRNNICEYNWNAGIFLRGSNNNTLIGNICFGNRNNPGIMLHYHNNNNTLINNVCNSNDEGIVLQNSSNNNILINNTCLDNRARGIGIMWSSNNNTIIKNTLSSNGEGILIESSSYNKVYYNNILMNWRGIQIIGENSTGNEIHQNNIIRNEEWGLLNNAPIKVNATLNWWGSPHGPEVCQFVEDTDTEDPEEIQGNILYEPWLTEPYTMFGRLKIIHPIDRAIVSRIVKISTTVEESLGVVKVEFYVDDSLVFIDKEAPYEYEWNTTAYTDGAHMIKVRAFDALRNMAEKSIGIIVDNTPPSIDIISPSSVPATTNISAVSVEWSAMDGVGISVVRVFVNGELVGEYNRAAGGTTVELVPGENTILVLAVDKAGNNASKEVSVTFTPVSTPSMTATTTSAESPSSTTSSQGYSATSIEEDGGVGVSVTCGPATFLLLVLIGGTVARIKGRKHE
GO:0016567	Archaea	UP000034298_A0A0F8PML6	24	495	574	80	18.223	515	574	60	0.304	326	18.223	515	574	60	42.228	290	615	326	1054	30.309	24.068	NKAYNNPYGISLNSSTNNNISSNRVYLNSRAGVYLCRQSTRNLIFNNYLNNSVNADNNNN	NTAYNNVLRNNTVSK	DPVQYNDHSQIYKNN	NTAYNNVLRNNTVSKNDYGIAMIYSNNNNVVNNTASDNNRGIYLAYTSSANTVSGNKVHSSLNGGIVLQNCSNNNIISNEATLNTGGSTTNGIILGGASNNNVSNNIASENRRGIYITSGSSGNKVSGNTLNSNTGHGIYLENAGTDNNLSSNVASSNGVYGIYLVNSNNTALFNNIATGNSKGIYVMTSNGNTISENEVYNNNVDVDNSNGIMISLSSNNKVSGNKAYNNPYGISLNSSTNNNISSNRVYLNSRAGVYLCRQSTRNLIFNNYLNNSVNADNNNNLSTWNVTKTSGRNIAGGSNIGGNYWADPVQYNDHSQIYKNN	322	0.453	0.023	0.089	47	0.113	0.113	-0.063	0.2	0.165	548	SSTNNNISSNRVYLNSRAGVYLCRQSTRNLIFNNYLNNSVN	MTGGIRINRIRILILATLILTLSSCAGAAADIYVNSTDSIQAAVTAANQGDVIIVDPGTYTENVDINGKTNLLIKSSADPADTVIAPADVNKDVITIRNSNTITIQGLNITGAGNDKAGIYVYKSNNCNVENNILHNDALGIYLKGSDYTLVRNNIATKNNNPGTGRAINIEQSNYTDVLSNSVLNQRYGIYVSDSRANRVLENTVNLSRDNGIHVQYATNITVENNRLNSNGMYGIILSNSNENFLRSNNVFNSTNNSIEVYTSSGNEILNNIISDSSIDTLTHGIHLNTAYNNVLRNNTVSKNDYGIAMIYSNNNNVVNNTASDNNRGIYLAYTSSANTVSGNKVHSSLNGGIVLQNCSNNNIISNEATLNTGGSTTNGIILGGASNNNVSNNIASENRRGIYITSGSSGNKVSGNTLNSNTGHGIYLENAGTDNNLSSNVASSNGVYGIYLVNSNNTALFNNIATGNSKGIYVMTSNGNTISENEVYNNNVDVDNSNGIMISLSSNNKVSGNKAYNNPYGISLNSSTNNNISSNRVYLNSRAGVYLCRQSTRNLIFNNYLNNSVNADNNNNLSTWNVTKTSGRNIAGGSNIGGNYWADPVQYNDHSQIYKNNDADGDGIIDIIYEGDQLTDYLPLLEVYLVLPEADFSTNVTQGYAPLTVEFTDLSQNAIGWNWDFGDGASSPEKNTTHTYSTAGNYTVTLRANNLNGTASKTAAIAVLQPEQEGNGSAVLPVADFTANVTMGYYPLTVLFTDTSQNSVSRSWDVNGDGVEDSNETSFVYTYNYRGTYPAKLTAFNANGTAEKTATITVDKKSSGGSSGGGGGGGSPEPAKNVEVKELSQVFISNGKAIKFDFAKNATCVCYVGFDSKKTVGKTTTIAEQLKNKSTLVSNLSDGEVYRYFNVWVGNSGFASSSNIENPEIGFKVDKSWVTDKNIDQDSITLNRYSDKKWEQIPASLLKEDSKYLYFTADVPGYTFFAITGKENASTEKTVTETEADKPANEPVNSDDLSGDVGLEPAPESDKKEKTAMPGFEIVCGIVSLSAAFMYRRK
GO:0016567	Archaea	UP000034820_A0A0F8IHH6	24	495	574	80	18.182	515	574	60	0.303	326	18.182	515	574	60	44.897	290	615	326	1054	33.638	26.835	NKAYNNPYGISLNSSTNNNISSNRVYLNSRAGVYLCRQSTRNLIFNNYLNNSVNADNNNN	NTAYNNVLRNNTVSK	DPVQYNDHSQIYKNN	NTAYNNVLRNNTVSKNDYGIAMIYSNNNNVVNNTASDNNRGIYLAYTSSANTVSGNKVHSSLNGGIVLQNCSNNNIISNEATLNTGGSTTNGIILGGASNNNVSNNIASENRRGIYITSGSSGNKVSGNTLNSNTGHGIYLENAGTDNNLSSNVASSNGVYGIYLVNSNNTALFNNIATGNSKGIYVMTSNGNTISENEVYNNNVDVDNSNGIMISLSSNNKVSGNKAYNNPYGISLNSSTNNNISSNRVYLNSRAGVYLCRQSTRNLIFNNYLNNSVNADNNNNLSTWNVTKTSGRNIAGGSNIGGNYWADPVQYNDHSQIYKNN	330	0.453	0.022	0.089	47	0.113	0.113	-0.063	0.214	0.166	548	SSTNNNISSNRVYLNSRAGVYLCRQSTRNLIFNNYLNNSVN	MTGGIRINRIRILILATLILTLSSCAGAAADIYVNSTDSIQAAVTAANQGDVIIVDPGTYTENVDINGKTNLLIKSSADPADTVIAPADVNKDVITIRNSNTITIQGLNITGAGNDKAGIYVYKSNNCKVENNILHNDALGIYLKGSDYTLVRNNIATKNNNPGTGRAINIEQSNYTDVLSNSVLNQRYGIYVSDSRANRVLENTVNLSRDNGIHVQYATNITVENNRLNSNGMYGIILSNSNENFLRSNNVFNSTNNSIEVYTSSGNEILNNIISDSSIDTLTHGIHLNTAYNNVLRNNTVSKNDYGIAMIYSNNNNVVNNTASDNNRGIYLAYTSSANTVSGNKVHSSLNGGIVLQNCSNNNIISNEATLNTGGSTTNGIILGGASNNNVSNNIASENRRGIYITSGSSGNKVSGNTLNSNTGHGIYLENAGTDNNLSSNVASSNGVYGIYLVNSNNTALFNNIATGNSKGIYVMTSNGNTISENEVYNNNVDVDNSNGIMISLSSNNKVSGNKAYNNPYGISLNSSTNNNISSNRVYLNSRAGVYLCRQSTRNLIFNNYLNNSVNADNNNNLSTWNVTKTSGRNIAGGSNIGGNYWADPVQYNDHSQIYKNNDADGDGIIDIIYEGDQLTDYLPLLEVYLVLPEADFSTNVTQGYAPLTVEFTDLSQNAIGWNWDFGDGASSPEKNTTHTYSTAGNYTVTLRANNLNGTASKTAAIAVLQPEQEGNGSAVLPVADFTANVTMGYYPLTVLFTDTSQNSVSRSWDVNGDGVEDSNETSFVYTYNYRGTYPAKLTAFNANGTAEKTATITVDKKSSGGSSGGGGGGGSPEPAKNVEVKELSQVFISNGKAIKFDFAKNATCVCYVGFDSKKTVGKTTTIAEQLKNKSTLVSNLSDGEVYRYFNVWVGNSGFASSSNIENPEIGFKVDKSWVTDKNIDQDSITLNRYSDKKWEQIPASLLKEDSKYLYFTADVPGYTFFAITGKENASTEKTVTETEADKPANEPVNSDDLSGDVGLEPAPESDKKEKTAMPGFEIVCGIVSLSAAFMYRRK
GO:0016567	Archaea	UP000285139_A0A419K7U1	27	56	135	80	18.054	217	276	60	0.301	173	18.054	217	276	60	32.194	205	377	173	525	31.379	24.066	SSNNTVLKNNASNNSNGIQISYSSDNNIEENTASHNNDFGIHLYSSTNNIIKSNRISNNN	NNNKGGGIRLFYSSN	YQYNDTTFTNHMGNY	NNNKGGGIRLFYSSNNTVLKNNASNNSNGIQISYSSDNNIEENTASHNNDFGIHLYSSTNNIIKSNRISNNNHGIYLRDSSDNKIENNNVSTNNEYGFYLDWSSNNNVENNTASNNSDGIYLWYSSDNNVYLNNFINNTDNVYSYASTNIWSSIQLITYQYNDTTFTNHMGNY	325	0.431	0.055	-0.007	166	0.18	0.18	-0.034	0.18	0.16	346	LWYSSDNNVYLNNFINNTDNVYSYASTNIWSSIQLITYQYN	MFRLLFVFEVNADHVNISGFTVKNAKNAAGIYLEATYCNISNCNCSNNHYGVYLENSNSNTMSNNICTNNEYGIHIFNSSDNILSNNNCSNNVWDGFLLLYNSNDNIIENNSALNNEDDGIYLQDSLNNKIRNNNALSNSIGIRLLRCLNSDIESNNVNWNHAGICLSGSSNSKIKSNSISYNSYDYGIQLYKSSDNRIEKNKANNNKGGGIRLFYSSNNTVLKNNASNNSNGIQISYSSDNNIEENTASHNNDFGIHLYSSTNNIIKSNRISNNNHGIYLRDSSDNKIENNNVSTNNEYGFYLDWSSNNNVENNTASNNSDGIYLWYSSDNNVYLNNFINNTDNVYSYASTNIWSSIQLITYQYNDTTFTNHMGNYWDDYIGSDADKDGIGDTSYSINSNNDNYPLMEPFESYVILPPTELRVHNLNTGEDFTTIQAAIDDPDTKDGHTIIVDAGTYYETVDVYKSLTLVGEDKTTTIIDGGGGIGVIGVGDVVYVNVNNVEISGFTIRNSDWHSNYRGIKL
GO:0016567	Archaea	UP000282099_A0A497IVT5	23	285	364	80	18.017	234	293	60	0.3	101	18.017	234	293	60	26.994	218	318	101	499	19.769	13.708	SNNAVCHNSISYAQGNGISLAYSSNDNIIYGNTISNTNFKGIRLHNSSENVVSMNTISNN	NTISNAGSTAIYLSS	AVGDNTIRNNNISNN	NTISNAGSTAIYLSSSSNNAVCHNSISYAQGNGISLAYSSNDNIIYGNTISNTNFKGIRLHNSSENVVSMNTISNNDGSGIYLINIAVGDNTIRNNNISNN	85	0.49	0.054	0.16	62	0.057	0.057	-0.011	-0.003	-0.017	148	SGPGFVGIQLYQSNSNTISENAFSDYEQHGIAIQESCDNKI	MKSSLLLVLGFVALLALTTAANAAIYVPDDCPTIQQAVNDASLGDEIVVRDGTYYENIIVAKSYLTIRSENGSANCFIKANDSAAHTIYLRAANHVNIQGFTIFGGVNAVVIRLYGANFCEIKNNVVSGPGFVGIQLYQSNSNTISENAFSDYEQHGIAIQESCDNKINNNTVSDTELCGIFMDNSSDNEIRDNTVSDTGTWSAIQLSSSDSNEVFFNTISNAGSTAIYLSSSSNNAVCHNSISYAQGNGISLAYSSNDNIIYGNTISNTNFKGIRLHNSSENVVSMNTISNNDGSGIYLINIAVGDNTIRNNNISNNDEHGICLISANQNRIWHNTILDNALNGIRLENSGGNSVQCNWLQNNSCGIYLYGIKTTEISFNSIVANGVYNVTTGGYEWQLYNDQGADVLAEFNYWGTDDASVIEASIKDDDEDPSLGAVDFVPALALPAPCAPGPTPTPTPTPTPTPTPTPTPVPEFTSVALIAAFIMALLVLLRRR
GO:0016567	Archaea	UP000008889_G0GZZ6	23	405	484	80	17.645	133	192	60	0.294	109	17.645	133	192	60	21.811	118	212	95	547	25.708	14.418	SSNNTITSNNATGNSYGIYLDGSSNNTITSNNATGNSYGIYLDGSSNNTITSNNATGNSY	NNTPYGNIYGIYLDG	GSSNNTITGNNATGN	NNTPYGNIYGIYLDGSSNNTITSNNATGNSYGIYLDGSSNNTITSNNATGNSYGIYLDGSSNNTITSNNATGNSYGIYLDGSSNNTITGNNATGN	230	0.45	0.042	0.061	87	0.094	0.094	-0.002	0.117	0.045	130	NTTDNRIENNTPYGNIYGIYLDGSSNNTITSNNATGNSYGI	MKKLDFKTVVLSLIVFLAIISAVSAEMGTPITTVCEINESGTYYLNNSITYSSGTVINITCDDVVLNGNGYVIRGYHFEEYVGINATGVTNITIENVTVTGFGYGINLINTTDNRIENNTPYGNIYGIYLDGSSNNTITSNNATGNSYGIYLDGSSNNTITSNNATGNSYGIYLDGSSNNTITSNNATGNSYGIYLDGSSNNTITGNNATGNLKGIYLSESSYNTLTCNNATGNGIGGILIFISPYNTITGNTANDNGYFGGGSGISLGESSNNTITSNTANNNADQGISLGGSSNNTITSNTAYDNKRGISLEASSNNKITENTADYNKRGIYLEDSSNNTITSNTANNNTAGIYAHNSSNNTITSNTANENENKGIYIGYSSNNVLMSNTAYDNTRGIYLEESSNNTLTSNTLNGNMGGIYAYYSSNNTITSNTANENENNGMYLDESSNNTLLRNNFVGNSCAVNIFGKNNWIYLNKFENNSENIDSFSVSENYFHSPVVHYKYNGVVYEGRLGNYYVGEEFGTSNAGIFDKPYGIIKMMDL
GO:0016567	Archaea	UP000239462_A0A2L1C860	26	158	237	80	17.537	437	496	60	0.292	150	17.537	437	496	60	21.198	347	496	150	648	21.095	10.045	SSNNNLLTNNTANNNTAGIYLDGSSNNTITSNNANENMNKGIYIGYSSNNVLMGNTANNN	SSNNNVITNNTNENN	YSSNNVLMGNTANNN	SSNNNVITNNTNENNEYGIYLDYSSNNTITSNNANENNEYGIYLVESSNNTITGNTAYDNKRGISLGYSSNNTITGNTANYNKRGIYLDGSSNNNLLTNNTANNNTAGIYLDGSSNNTITSNNANENMNKGIYIGYSSNNVLMGNTANNN	377	0.439	0.059	0.014	69	0.142	0.142	-0.0	-0.006	0.081	209	VNNNGYIEGGNGISLVTSSNNNVITNNNATGNNEGIYLIES	MKKLDFKTVVLSLIVFLAVISAVSAQTGTPITTVYEINESGTYYLNNNITYGSGDVITITCDDVVLNGNGYVLNGSGSIYFGINATGVTNITIENVTVTGFECGIFLINTTDSRIENNTAYENEFPGIYLADSSNNTVTNNTANGNMWGIYLWSSSDNTVTNNTANGNENDGILLEKSSNNNVITYNTVNNNGYIEGGNGISLVTSSNNNVITNNNATGNNEGIYLIESSNNTVTNNTAYDNNNGISLDYSSNNTITSNNATGNLYDGIFLGGSSNNTITGNTANENNEYGIYLVESSNNTITNNNATGNGYEGISLEESSKNTITNNTANNNGYIERGTGISLVTSSNNNVITNNTNENNEYGIYLDYSSNNTITSNNANENNEYGIYLVESSNNTITGNTAYDNKRGISLGYSSNNTITGNTANYNKRGIYLDGSSNNNLLTNNTANNNTAGIYLDGSSNNTITSNNANENMNKGIYIGYSSNNVLMGNTANNNTRGIYLEESSNNTITSSTLTGNMGGIYAYESSNNTITGNTANENGNNGIFLDGSSNNVLSKNNFVGNTRAVNIFGENNEIYMNNFEGNLENVNFEAVFSNYFHSPVVKYEYNGKVYEGRLGNYYAEEDLETSIAGIFDKPYGISYWGREV
GO:0016567	Archaea	UP000228902_A0A2G9LNI9	27	181	260	80	17.459	153	212	60	0.291	91	17.459	153	212	60	22.989	145	235	91	583	20.072	13.376	TNNTTNNNVSYGIYGIYLYSFSNNTITSNTTNNNGGNYGGISLEHSSNNALVNNTANSNN	YSFSNNTLTNNTTNN	DSSNNTLTNNTANSN	YSFSNNTLTNNTTNNNVSYGIYGIYLYSFSNNTITSNTTNNNGGNYGGISLEHSSNNALVNNTANSNNWMGINLESDSSNNTLTNNTANSN	193	0.447	0.026	0.067	38	0.162	0.162	-0.005	0.137	0.227	183	YGIYGIYLYSFSNNTITSNTTNNNGGNYGGISLEHSSNNAL	MKTKNKVMTTKRGNENFGNGNVLNFVLAGLFAVVLVFLARGNVFAYSNLGGGVCECDSCSDCTNALNDNANCSCTAKLNKSITDIQGTCIDDPENFTNKTFDCQGNVIKGYPYYFANYAIHTRDKQNNTIKNCVITQFYGGIYLYSFSNNTLTNNTTNNNVSYGIYGIYLYSFSNNTITSNTTNNNGGNYGGISLEHSSNNALVNNTANSNNWMGINLESDSSNNTLTNNTANSNIFGIYLEQSINNILRNNTFANNRFNFNIYESEISHYYQDIDKSNIVNNKPIYYLKDCAKSEINESSDDEFVALISCDNITLKNLNLTRNSHGILLVHTTNSRILNNTVNSNYEGRIYLYLCVNNTMSNNIANLNIFGISLDSSSNNNTLTNNTANSNMGSGRIMLRHSSNNTLTNNTADNNRHDGIHFLWGSNFNEILNNKISNNKNGITLSNCDHPGIGCFERNTNNTIQGNEILNNTVGIFSNASNSTINSNYVCGNTQLDFDLGDWLSSVGDNNYCGNAGGWNDANTIGCQNTGKATSIFDLVEMLEYLNREKNLSYLSYCDLDNDNNVNLPDAFALIDKIVREG
GO:0016567	Archaea	UP000251165_A0A315XF74	26	113	192	80	17.344	113	172	60	0.289	243	17.344	113	172	60	33.081	111	353	243	423	23.131	17.145	NNNLIKNNNVSNNRNGISLSNSSNNTIVGNNASNNGKGIYLTGSRNNTIIRNIVSNNSGN	YSNNNLIKNNNVSNN	NHIYNNYFINKNNAN	YSNNNLIKNNNVSNNRNGISLSNSSNNTIVGNNASNNGKGIYLTGSRNNTIIRNIVSNNSGNGISLSDSSFNSLSRNNIFSNSGAVYLRSSGNNRLIRNDASKNNGGISLLYSHNNKIIRNNASKNSDSIFLYYSRNNTLTGNNASNNNWDGISLWLSENNTLKRNIASNNPGNGIFLYSSDHNVLGANNVSNNNNGFYLSRSSNKNKLTGNNVSNNKNGIILKNSKKNHIYNNYFINKNNAN	205	0.444	-0.038	0.047	96	0.12	0.12	-0.005	0.026	0.14	158	TIVGNNASNNGKGIYLTGSRNNTIIRNIVSNNSGNGISLSD	MSGLPGIAIGISIFLLLLGNSASAVTIIVPDDYARIQWAVDNSTAGDTIKVQRGIYYESVNVTKPLILRGIGMPWVNAAGNGSAIMLLANRIKLEGFKATGDWMNSGILVYSNNNLIKNNNVSNNRNGISLSNSSNNTIVGNNASNNGKGIYLTGSRNNTIIRNIVSNNSGNGISLSDSSFNSLSRNNIFSNSGAVYLRSSGNNRLIRNDASKNNGGISLLYSHNNKIIRNNASKNSDSIFLYYSRNNTLTGNNASNNNWDGISLWLSENNTLKRNIASNNPGNGIFLYSSDHNVLGANNVSNNNNGFYLSRSSNKNKLTGNNVSNNKNGIILKNSKKNHIYNNYFINKNNANDEEKNIWNTSKKYNKNIIGGPYLGGNYWSDYTGTDMDGDGLGNTFLPYNSSSGIINGGDYLPLSQTVK
GO:0016567	Archaea	UP000033814_A0A0F8L431	20	103	182	80	18.967	479	538	60	0.316	132	17.318	467	526	60	27.841	397	528	132	657	22.382	13.803	SSGNDILENEASSSNRGIHLSTSDDNTLSGNNIVSNGVSGLHMTSTSNNNTFFNNYLNNN	NSSNSNELSGNTADS	NNNTFFNNYLNNNVN	NSSNSNELSGNTADSNRAYGIYLTGSNNNDISNNKVSENSRGIYLMTSNGNALLNNTVLNNGEYAILLAYSSGNDILENEASSSNRGIHLSTSDDNTLSGNNIVSNGVSGLHMTSTSNNNTFFNNYLNNNVN	185	0.455	0.067	0.049	74	0.079	0.079	-0.001	0.424	0.309	515	SGNNIVSNGVSGLHMTSTSNNNTFFNNYLNNNVNADVKQGS	MVFSSGLGIGAAAEITVQPGQSIQDALNSSVSGDEIIISPGNYADNLRITTGDITVRSASGNPEDTIVTAASPAEDVFYVEASNVTITGLGINGAGYDRAGVYLIRSNNCIIENNEFLNNALGIYLKNSTYNLILNNTAAAGKRAVNVERSNYNTISGNNVSEQRFGIYFLVSEANIASNNQVSGSADHGIVLESCSDTSLVNNTVSSNEDNGIHIVGSTNNSLTGNTADSNLVYGIYLRDSKGNNLTDNKALNNSRGIFLLRSGESELSGNEVSNNRNGILLTSAGNSSILYSTVLQNNASGISLLNSTYCNISENVLSGNTLGIDLAFSSNSTIVNNNIQEGGRGLNLQDSNYNILVNNTALKNRYGAYLLRSGWNVFSNNIASESDDHGIVLENSSNSNELSGNTADSNRAYGIYLTGSNNNDISNNKVSENSRGIYLMTSNGNALLNNTVLNNGEYAILLAYSSGNDILENEASSSNRGIHLSTSDDNTLSGNNIVSNGVSGLHMTSTSNNNTFFNNYLNNNVNADVKQGSVGNVWNTTKTKGTSITGGPYLGGNFWGKPDGTGFSQTTADSDVDGIADGEFNISNSGYADYLPLVAVSDTEQPVIPENLTDDEPEMPENETETNINTTETNTTETTISETETDTYENETA
GO:0016567	Archaea	UP000509594_A0A7D5ECE3	23	414	493	80	20.036	557	616	60	0.334	88	17.268	551	610	60	22.636	525	612	88	1103	22.289	13.628	NNDLDDNSANYHNQYGIFLQSSSNHNTLNGNTANGNELGIYLYSSVNNRLISNTASSNSQ	NSNDNTLDSNTAKYN	NRLISNTASSNSQNY	NSNDNTLDSNTAKYNRYNGIYLYESSNNDLDDNSANYHNQYGIFLQSSSNHNTLNGNTANGNELGIYLYSSVNNRLISNTASSNSQNY	373	0.461	0.085	0.047	134	0.119	0.119	-0.0	0.091	-0.071	163	RTNNTILTNNTVSSNEYGIYLWESINGTLQNNVMTSDNNNF	MTKITLRILKYSLFLLLLFSVIETASAAEITVGDGQEYTNITTAIANANNSDTIIVSDGTYTENIVVNKSVTIRSENGPDSTIVQAKSVDAHIFNVTASNVTISGFNVTGATNYTAIYMLSASNGNISNNEISENYCGINLARTNNTILTNNTVSSNEYGIYLWESINGTLQNNVMTSDNNNFGVSGSDLEHFLHDIDNSNLVDSKILYYLVNETGTQELPDSGQVYVINSVDVTIKDISVSNGYDGIAFAYTNNSRIENVTASGSDAGIYLFRSHSNIVDNNHASENYYGVYIEESDDNTLTSNEIISSTADGLILDLSNRSIVDNNTINASGDDGINIDGSRDNTISNNILNSNVDDGIDLDYSESNTVSNNIVNSSEDNGIDLGYSGNNTLRSNIILDNLGSGISLYQSGNNDLISNTATNNILHGIYLNISTYNTLIDNNASENSQNGIYLYNSSDYNTLNDNVASENDCGIYLSSSNNNSLTENTANNNPNVEIGSIDPKGIVSPNEFSRNYGNGIYLENSNDNTLDSNTAKYNRYNGIYLYESSNNDLDDNSANYHNQYGIFLQSSSNHNTLNGNTANGNELGIYLYSSVNNRLISNTASSNSQNYDMTSINPDLVVYPTAMATYPCGIGLLYSDNNTLTDNIANDNDLYGIYTYYADKNTLTGNTANTNSQAGIVIRSSKNNTLANNIASYSTGNYEMLRSIELNAVINRDAISATSYGIVFSGSANSTSTGDRSIGNDYEFHSEFSNNITVDKVILNDKSAQVSFVTDERLIQLNGTETNPYSLSGKANVNGYITMSTESIAPDIALSFPDNIITKFSYSDSGMSSSGESSIALYRLNNSSWVKVSDTTLNTNGNYVSANLTEFGTFGLFKDPEPESSGDGSSLMARIRSEGTITDIPVGNDGEVTGDTVVKSSDSTSTLTLYKGTKAVDPNGDPVNKIIVTTPASLPADTPREVVESGLYFDFGPDGTTFSQDVMITLDFNPEEFEGRSPVIYTYTSEDGWIALETTVDWENGRATAMINHFSLYALFGADAEEVQDTSVELASEDISSPAVVEEDTPAEDDDSSGYFLGIIGIVIILGAVIIFVKNQKDKEGL
GO:0016567	Archaea	UP000467371_A0A0F8PML6	24	495	574	80	17.023	515	574	60	0.284	285	17.023	515	574	60	34.193	290	574	285	1054	23.529	16.82	NKAYNNPYGISLNSSTNNNISSNRVYLNSRAGVYLCRQSTRNLIFNNYLNNSVNADNNNN	NTAYNNVLRNNTVSK	NNYLNNSVNADNNNN	NTAYNNVLRNNTVSKNDYGIAMIYSNNNNVVNNTASDNNRGIYLAYTSSANTVSGNKVHSSLNGGIVLQNCSNNNIISNEATLNTGGSTTNGIILGGASNNNVSNNIASENRRGIYITSGSSGNKVSGNTLNSNTGHGIYLENAGTDNNLSSNVASSNGVYGIYLVNSNNTALFNNIATGNSKGIYVMTSNGNTISENEVYNNNVDVDNSNGIMISLSSNNKVSGNKAYNNPYGISLNSSTNNNISSNRVYLNSRAGVYLCRQSTRNLIFNNYLNNSVNADNNNN	322	0.453	0.023	0.089	47	0.113	0.113	-0.063	0.193	0.143	548	SSTNNNISSNRVYLNSRAGVYLCRQSTRNLIFNNYLNNSVN	MTGGIRINRIRILILATLILTLSSCAGAAADIYVNSTDSIQAAVTAANQGDVIIVDPGTYTENVDINGKTNLLIKSSADPADTVIAPADVNKDVITIRNSNTITIQGLNITGAGNDKAGIYVYKSNNCNVENNILHNDALGIYLKGSDYTLVRNNIATKNNNPGTGRAINIEQSNYTDVLSNSVLNQRYGIYVSDSRANRVLENTVNLSRDNGIHVQYATNITVENNRLNSNGMYGIILSNSNENFLRSNNVFNSTNNSIEVYTSSGNEILNNIISDSSIDTLTHGIHLNTAYNNVLRNNTVSKNDYGIAMIYSNNNNVVNNTASDNNRGIYLAYTSSANTVSGNKVHSSLNGGIVLQNCSNNNIISNEATLNTGGSTTNGIILGGASNNNVSNNIASENRRGIYITSGSSGNKVSGNTLNSNTGHGIYLENAGTDNNLSSNVASSNGVYGIYLVNSNNTALFNNIATGNSKGIYVMTSNGNTISENEVYNNNVDVDNSNGIMISLSSNNKVSGNKAYNNPYGISLNSSTNNNISSNRVYLNSRAGVYLCRQSTRNLIFNNYLNNSVNADNNNNLSTWNVTKTSGRNIAGGSNIGGNYWADPVQYNDHSQIYKNNDADGDGIIDIIYEGDQLTDYLPLLEVYLVLPEADFSTNVTQGYAPLTVEFTDLSQNAIGWNWDFGDGASSPEKNTTHTYSTAGNYTVTLRANNLNGTASKTAAIAVLQPEQEGNGSAVLPVADFTANVTMGYYPLTVLFTDTSQNSVSRSWDVNGDGVEDSNETSFVYTYNYRGTYPAKLTAFNANGTAEKTATITVDKKSSGGSSGGGGGGGSPEPAKNVEVKELSQVFISNGKAIKFDFAKNATCVCYVGFDSKKTVGKTTTIAEQLKNKSTLVSNLSDGEVYRYFNVWVGNSGFASSSNIENPEIGFKVDKSWVTDKNIDQDSITLNRYSDKKWEQIPASLLKEDSKYLYFTADVPGYTFFAITGKENASTEKTVTETEADKPANEPVNSDDLSGDVGLEPAPESDKKEKTAMPGFEIVCGIVSLSAAFMYRRK
GO:0016567	Archaea	UP000574486_A0A7C1E195	17	157	236	80	16.829	194	253	60	0.28	148	16.766	198	257	60	27.044	195	342	148	495	16.694	12.861	NNNTLTGNTASDNCYGNGIYLDASSYNYLADNTASNQSNGLYLDSSSSYNTLTGNTVSKN	SGSNNNTLTGNTASD	GIRLTGSSYNNVSGN	SGSNNNTLTGNTASDNCYGNGIYLDASSYNYLADNTASNQSNGLYLDSSSSYNTLTGNTVSKNYLGLYLRHASYNALTGNAANANSNVGIRLAYSSDNSLTSNAASFNSNGGIRLDSSDCNSLTSNAVSYNTDGIRLTGSSYNNVSGN	80	0.482	0.028	0.164	62	0.017	0.017	-0.006	0.045	0.0	386	VSNNSVGLHLDHACSGNLIYNNYFENPVNAHDTGTNSWNRT	MRTERRPGVSVLCVVVLLTVLAFVSIGCAADTYTVCPGGGCDYNSIQAAIDAAEAGDTIAVYSGTYYETVTVPRQLTVKGMDTGGGNPVVDARGRGSAITLAHDGGLLDGLTVVNATGYQQAGILVYSNSSTISNCIAANCYYGIWLAASCNNTLTGNTAHANDDFGIYLSSASNNTLTGNTAHANIDVGICLRSGSNNNTLTGNTASDNCYGNGIYLDASSYNYLADNTASNQSNGLYLDSSSSYNTLTGNTVSKNYLGLYLRHASYNALTGNAANANSNVGIRLAYSSDNSLTSNAASFNSNGGIRLDSSDCNSLTSNAVSYNTDGIRLTGSSYNNVSGNTVARNEEGIALIASSNNCLTDNVVSNNSVGLHLDHACSGNLIYNNYFENPVNAHDTGTNSWNRTRTAGTNRVGGPFSGGNYWHDYTGEDTNGDGLGDTLLPYTAAGHIRTGGDHLPLVEAEATAPVPGYGAIAAVLGCVALLVLLRRRHTCGR
GO:0016567	Archaea	UP000051862_A0A0Q2S1Z1	16	125	204	80	16.7	156	215	60	0.278	73	16.7	156	215	60	20.736	155	227	73	537	11.9	7.95	NYGQGIFLHNSSHSAVVNNSANSNYDGITLSDMSDFNLVSGNNAGSNANKGISIDGSSSN	SNYGQGIFLHNSSHS	SSNTLTSNYVSGNGY	SNYGQGIFLHNSSHSAVVNNSANSNYDGITLSDMSDFNLVSGNNAGSNANKGISIDGSSSNTLTSNYVSGNGY	102	0.477	0.02	0.156	36	0.046	0.046	-0.005	-0.072	-0.056	234	SNTLTSNYVSGNGYVGVSLQKATENRIYWNRIASNRDHGIR	MGTKLGIAIMMVVLVLLSHPNFLGKGSADTVTWIPVSSCTLINQSGYYILTDDITESENMICILITASNVVFDGMGHRVGGLGNYHTIGVYAQGSGALVNVTVRNLVVFEWFHGIYYKNVRTGEIGNNTVTSTYGVGIFLWDSNEVVVRDNTVDSNYGQGIFLHNSSHSAVVNNSANSNYDGITLSDMSDFNLVSGNNAGSNANKGISIDGSSSNTLTSNYVSGNGYVGVSLQKATENRIYWNRIASNRDHGIRLISSRNNSIAGNDVVLNGRDGIALELSTQNTISGNIITENRFRGVSLWRHSGHNRVASNTIMSNGDVGISIDSSSGNTIVHNNVSSNEYGITIILSKDNLIYDNYFDNTKNAQADRQNRWNIEKTVGTNIIGGPCLGGNYWSDYSGRDTDGDGFGDTMLPYTSGGSILNGGDYLPLVPVSENASCAPATTVSTTSTVSPSPTASPITTSSPTPSTSTVSSPSTTSSTSIPSITTPTTTSEEGESTTSGTSKEKTAICGTALLLGLTPTPFILRRLNGRNRE
GO:0016567	Archaea	UP000034450_A0A0F8RPP5	24	495	574	80	16.663	515	574	60	0.278	285	16.663	515	574	60	39.628	290	574	285	1054	28.208	22.255	NKAYNNPYGISLNSSTNNNISSNRVYLNSRAGVYLCRQSTRNLIFNNYLNNSVNADNNNN	NTAYNNVLRNNTVSK	NNYLNNSVNADNNNN	NTAYNNVLRNNTVSKNDYGIAMIYSNNNNVVNNTASDNNRGIYLAYTSSANTVSGNKAHSSLNGGIVLQNCSNNNIISNEATLNTGGSTTNGIILGGASNNNVSNNIASENRRGIYITSGSSGNKVSGNTLNSNTGHGIYLENAGTDNNLSSNVASSNGVYGIYLVNSNNTALFNNIATGNSKGIYVMTSNGNTISENEVYNNNVDVDNSNGIMISLSSNNKVSGNKAYNNPYGISLNSSTNNNISSNRVYLNSRAGVYLCRQSTRNLIFNNYLNNSVNADNNNN	317	0.453	0.023	0.088	47	0.132	0.132	-0.001	-0.063	-0.008	257	IILSNSNENFLRSNNVFNSTNNSIEVYTSSGNEISDNIVSD	MTGGIRINRIRILILATLILTLSSCAGAAADIYVNSTDSIQAAVTAVNQGDVIIVDPGTYTENVDINGKTNLLIKSSADPADTVIAPADVNKDVITIRNSNTITIQGLNITGAGNDKAGIYVYKSNNCKVENNILHNDALGIYLKGSDFTLVRNNIATKNNNPGTGRAINIEQSNYTDVLSNSVLNQRYGIYVSDSRANRVLENTVNLSRDNGIHVQYATNITVENNRLNSNGMYGIILSNSNENFLRSNNVFNSTNNSIEVYTSSGNEISDNIVSDSSIDTLTHGIHLNTAYNNVLRNNTVSKNDYGIAMIYSNNNNVVNNTASDNNRGIYLAYTSSANTVSGNKAHSSLNGGIVLQNCSNNNIISNEATLNTGGSTTNGIILGGASNNNVSNNIASENRRGIYITSGSSGNKVSGNTLNSNTGHGIYLENAGTDNNLSSNVASSNGVYGIYLVNSNNTALFNNIATGNSKGIYVMTSNGNTISENEVYNNNVDVDNSNGIMISLSSNNKVSGNKAYNNPYGISLNSSTNNNISSNRVYLNSRAGVYLCRQSTRNLIFNNYLNNSVNADNNNNLSTWNVTKTSGRNIAGGSNIGGNYWADPVQYNDHSQIYKNNDADGDGIIDIIYEGDQLTDYLPLLEVYLVLPEADFSTNVTQGYAPLTVEFTDLSQNAIGWNWDFGDGASSPEKNTTHTYSTAGNYTVTLRANNLNGTASKTAAIAVLQPEQEGNGSAVLPVADFTANVTMGYYPLTVLFTDTSQNSVSRSWDVNGDGVEDSNETSFVYTYNYRGTYPAKLTAFNANGTAEKTATITVDKKSSGGSSGGGGGGGSPEPAKNVEVKELSQVFISNGKAIKFDFAKNATCVCYVGFDSKKTVGKTTTIAEQLKNKSTLVSNLSDGEVYRYFNVWVGNSGFASSSNIENPEIGFKVDKSWVTDKNIDQDSITLNRYSDKKWEQIPASLLKEDSKYLYFTADVPGYTFFAITGKANTSPEKTVTETEADKPANEPVNSDDLPGDAGLEPAPESDKKENTAMPGFEIVCGIVSLSAAFMYRRK
GO:0016567	Archaea	UP000272347_A0A662TEN6	26	120	199	80	16.397	291	350	60	0.273	134	16.204	441	500	60	27.892	423	556	134	764	35.545	27.133	NNNSIFNNIISSNNEHGINLDCSNNNSISENNICSNNDEGIHLYGSNNNSISENIISSNN	SNNNISSNNYYGILL	FIKNTYNTDSYGSKN	SNNNISSNNYYGILLWHSNNNSIFNNIISSNNEHGINLDCSNNNSISENNICSNNDEGIHLYGSNNNSISENIISSNNDDGIYLYGSNNNPISKNDISSNYWHGIFLYDSNNNIIYMNNFIKNTYNTDSYGSKN	308	0.455	0.064	0.051	79	0.189	0.189	-0.002	0.04	0.182	316	SISNNDISSNYWYGIDLSFSNNNSISENIISSNNGYGILLC	MAGGGGAMMCKGKFVFTVFASFLILTAFAGVSAAKTIYVPDDYAKIQWAVDNASVEDTIVVRDGVYVENVVVNKKLTIKSENGSAYCIVDGSGSTVFTLEADGIRIEGFTITGGYNGIYICSNNNTIINNDISSNNWEGIDIRYSNNNIISKNNISSNNDHGIALCYSNNNSISENNICSNNDEGIHLYSCLNNNISNNEFINDGLFVYYSYGNIVEDNKVNGKPLVYLEGKSDEFIYNAGQVILVKCKNITIMNSELTNTDVGIELFESDDCLISNNNISNNDHGIDLCYSNNNSISNNDISSNYWYGIDLSFSNNNSISENIISSNNGYGILLCYSNNNSISNNEFINDGLFVYYSYGNIVEDNKVNGKPLVYLEDESDKIIDNAGQIILVRCKNITVMNAELTNTDVGIELFESDNCLISNNNISSNNYYGILLWHSNNNSIFNNIISSNNEHGINLDCSNNNSISENNICSNNDEGIHLYGSNNNSISENIISSNNDDGIYLYGSNNNPISKNDISSNYWHGIFLYDSNNNIIYMNNFIKNTYNTDSYGSKNIWNSTEPITYTYKGSNFTNYMGNYWDDYTGSDANGDGIGETPYSIDSDKDNYPLIDRFEHYFVETPTPTPAQIFDTGRPENPYPSISGKFIGTIKTNKKIIATKLYTYACEGTGGHTEYALICNSSWCAEAKWEGYKEDWMNISFNRTVVLMPYETYNITIVTGSYPQIHHKSALQTENGWINCTEFTDANGKKYDDWIPAIMLWS
GO:0016567	Archaea	UP000286269_A0A419JS84	23	268	347	80	16.018	292	351	60	0.267	96	16.018	292	351	60	19.444	292	380	89	1100	18.457	10.884	NNNVMNNNASNNGGSGIYLWITRYNKLMNNTVNSNDMFGIRLYNSFYTQIVNNVANSNNH	NNNVMNNNASNNGGS	YNYIINNTIQLNQGN	NNNVMNNNASNNGGSGIYLWITRYNKLMNNTVNSNDMFGIRLYNSFYTQIVNNVANSNNHSGIYIGGEEMSLSQYNYIINNTIQLNQGN	305	0.453	0.049	0.063	130	0.216	0.216	-0.007	0.215	0.134	863	SNNIIYLNNFINNTDNVYSYSSTNIWNSTSKITYTYNGSQY	MAGGGGAMMCKGKFVFPVFASFLILTAFASVSAAKTIYVPDDYEKIQWAVDNATAGDTIIVRDGTYVENVNVNKRLTIMSENGSDKTIVQAANPDAPVFKITSWSPWYGKYVNISGLTVKGGDCGFNIEDDWVDYCTISNCIITNNEYGIYLAFASNITLTNNTMMNNKYNFKIGYVDLEKLQSYKVDTSNTVNGKPIYYLVNEKDRIIDSSTNAGYVAAINSTNITVKDLTLTNNGEGVLFCGVSDSRIENVNASNNSVGIELYESSNNTLTNNEALFNSGCGICLDLSRNNNVMNNNASNNGGSGIYLWITRYNKLMNNTVNSNDMFGIRLYNSFYTQIVNNVANSNNHSGIYIGGEEMSLSQYNYIINNTIQLNQGNGVCLDGAGYNTVKKNNISKSHDGILLIDANYNVIANNKIKSNNETGIKLILGLWGSRHNRIYNNTISDNRRGLYLESSSNNDIYLNNFINNTEFNALSIGSNNTWSSISKITYTYKGKTYTNYLGNYWDDYTGSDTDGDGIGDTPYSVDGDKDDYPLMERFENYTTLLPVHNLNTGEDFATIQAAIDDPETLDGHTITVDLGTYTENIDVYKSLTIKSTSGNPADTIVRASKPDDHVFEVSADYVNISGFTIKDGGGCGISLVHAENCNIANNIVSNNKDGIFLGSSSNNTIANNTVSSNKRGGIRLYYSSSNIIANNTFFLNGMFVVSDSYNNKVTNKVTNNTVNGKPLVYLEGVSDYVVEDAGQVIAINSNNITVENLNLSYATVGVEFWNTSNGKIINNTASNNEIGIWIDYSSNNSIASNTVSNNYYGIVLHDESNNNIITNNTISSNIYDGIYLYYSSNNIIYLNNFINNTDNVYSYSSTNIWNSTSKITYTYNGSQYMNYLGNYWDDYTGTDTNNDGIGDTAYSVDGDKDNYPLIEPWENYFFPEENRPPTASFTYTPENPLVNQPITFNASSSYDPDGNITAYEWDFGDGNITSTTHEIINHSYSETGNYEVTLTVTDDDGAMNSTTKIITVYPPAAIFDTGAPSNPYPSIAGTHTGNIIPSQDITVHKIYTYPCEGTGGHTEYIRIYNESGTIAEANWTGYKGDWHNITFNK
GO:0016567	Archaea	UP000251165_A0A315XG35	26	874	953	80	15.766	873	932	60	0.263	94	15.766	873	932	60	15.766	873	932	60	1040	19.979	7.413	YGSRNNMLNRNNVSNNNLHGIILFSSIYNNLSSNNISNNKNGINIVFSSSNKIHNNVFNN	YGSRNNMLNRNNVSN	VFSSSNKIHNNVFNN	YGSRNNMLNRNNVSNNNLHGIILFSSIYNNLSSNNISNNKNGINIVFSSSNKIHNNVFNN	227	0.457	-0.012	0.111	89	0.138	0.138	-0.004	0.034	-0.003	921	NNLSSNNISNNKNGINIVFSSSNKIHNNVFNNEENVRFFEI	MSNSKVCGVHVLRIAVGIIVVVLFIGIANAADFVVCKKECEYSSIQEAIDASRNGDTVLVEGGTYYENVNVNKKITLRGIGMPVVDARRKNNAIKLSANGIELEGFTVTNSSRHNGAGIMVTSHGNVLRGNNASNNFNGIILSGSSNNTLIGNNASGNCNPSKFGFCNYGIFLGSSSNNSLISNIESNNYIGIVLSNSNDNTLSGNNASINYGGIYMYDSSGNVFKKNILTGNRYNFELTAYDASYFNNTIEKNNLIDGKAIYYIKDVKDTIYDSSSNAGTFYCINCVNVTVKDLNMTNNSYGVFFWNTTLSKVKNVTIYNSSIGIYLYDSGNNALEDNNIINNGIGINLLRSNHNKVMNNIANDGSHGISLDWSNNNKIKRNNASSNKYAGISISYSSNNTLIGNNASMNRQGIRIYTDRDGEDGDSEYFTTNNTLKKNIMKGNIYNFELIVHRINDFKNQIDKSNLVDGKPIYYLNGAVNTIYDSSTNAGTFYCINCVNVTVKDLNFTNNSHGVFFMNTTLSRIQNVNASNNTVHGILLYFSTNNTLRGNFVSNNNILLSYYTYRGNGIYLLDSSNNTIEKNRILKNNNGILIEYSVGNLLKSNRVSKNDKGIYLISSSSSNLKRNRVSNNDLGIYIDYSNNIMLADNLMNKNIYNFGLIGYETSHFNNTIHKSNLVNGKPILYLRGASNTIYDNSTNAGTFYCINCVNVTLKDMNLTENLKGIFFRNTTRSKIQNVNLSGNRIGIYLSDSSNNTLRSNNVMDSKKYVSRGFYINDKGIYLSDSSNNTLSGNNVSNNGNGILIDNSRRNILNGNKVSNNSIGMSLSSSNFNNLIDNKALNNDEGIYLSSSNDNIIMSNFASDKNSIGIELYGSRNNMLNRNNVSNNNLHGIILFSSIYNNLSSNNISNNKNGINIVFSSSNKIHNNVFNNEENVRFFEIETDSNNWNTTKQSGINIIGGSYIGGNFWGNPKGTGFSQTCMDDNKDGICDSTYTLDSGNVDFLPLTIPAGYGYIYGTVLNNSMGISSATIATKTSFQ
GO:0016567	Archaea	UP000033933_A0A0F8TS49	22	570	649	80	15.666	590	649	60	0.261	62	15.435	726	785	60	15.684	726	787	62	863	20.191	7.461	SGNNVLTANGVNLNALYGIYLNSATGNTINTNRVVSNSGYGMYLLNSSNNKAYDNYLNNT	SGNNVLTANGVNLNA	SNNKAYDNYLNNTKN	SGNNVLTANGVNLNALYGIYLNSATGNTINTNRVVSNSGYGMYLLNSSNNKAYDNYLNNTKN	168	0.48	0.036	0.149	45	0.062	0.062	-0.004	0.268	0.177	612	SENNLSNNTASSSSYGIWLESSSNNNSLNGNGALYNNIGIY	MHPVKTRAIIVLIAVLALNFVVAGSAAASVITVSNTDQAADFTSIQAAVNAANPGDEIIIKPGTYTENIEINTSLTILSESGSPADTIIQAADSSKNVFSIWANGVKIKGLTIKGSGSASGVHFFGVADCFLEHNILSNNRCGIDLYMFGSSNTLINNNISDSLTGISLSESLNNNIKSNSVSHCKIGISLFDSAKNTLENNMVSENDKGVSLTGESNGNLLVSNILKYNNQAGLRIYETSNNLIYNNYFNNTVNVESGQVAGENTWNTTRSGSTNIVGGPYLGGNFWGMPDGTVYPRGVRDIDLDGIFDSPYDIENSGYTDYLPLKESNSTVITVSNSEDQVADFSSIQSAVDNSYPGDTILVYPGVYVENIEIGVKDLSLISASGSPSDTIVKAASGLDDIFSVTADGVGINGFHITGNISFPDSGIHLYEVEDCRIENNELFISPNYLFNSSGGSAQVAGNNSGVIPGFGIRLDLSGNNILDNNTISYSHAGILLRNSGGNMLLENRVSSSSYGIWVDSSVDNMLDSNLAADNKIGIYLKASSRNSVLSNMALNSSGSCINLWDSSENTLSGNIASNSSNVCIILHNSSENNLSNNTASSSSYGIWLESSSNNNSLNGNGALYNNIGIYLKDSNKNKLGNNTALNNSKYGISLWNSVKNDLIKNTASYSEVSVILHNASMNVMASNTVSNSNYGIWLDSLSNNNTLVENEVSGNKIGIYLKASGNNVLTANGVNLNALYGIYLNSATGNTINTNRVVSNSGYGMYLLNSSNNKAYDNYLNNTKNLYFDSKSSANLWNVSKRSGTNIAGGSFTGGNFWASPERSGFSQTHQDADHDGICEMAYVMGKGNVDYLPLAGSI
GO:0016567	Archaea	UP000318456_A0A524CPR3	30	905	984	80	15.396	930	989	60	0.257	157	15.396	930	989	60	25.939	881	1037	157	1337	15.709	10.74	NNTITGNTVNNNTENGILLWQSHYNSIENNNNSFNFNGYCGIFLNQSNYNNITGNTANYN	NSNNNTISFNFANNN	NNNIANNTNSFNFNG	NSNNNTISFNFANNNVFDGIKLTTSNNNTILGNTVNNNTENGILLWQSYNNTITGNTVNNNTENGILLWQSHYNSIENNNNSFNFNGYCGIFLNQSNYNNITGNTANYNYEGIYLFESNNTIIMGNNASDNTANGLYLLYSRNNNIANNTNSFNFNG	324	0.459	0.037	0.092	67	0.221	0.221	-0.032	0.346	0.165	969	WQSHYNSIENNNNSFNFNGYCGIFLNQSNYNNITGNTANYN	INIYTPIGDLSTNTIDPTNLVNNKPLFFYINNISLKPIDFTNAGQILLMNCNDSVISDVNIHYTHRAITLYYCKNNSISFNNLSYSRYGIELAKSYNNTIFKNNITFNNDAGIFFRECNNNTIKFNNISYNGGIFEYGAINLESSDFNIILNNTVNYNEYSGISIIGGSNNTISKNDANNNHIGILLSTTSFMAWESDNCSYNNIFNNVLNDNSYAGIDLSEPEYPMYDVKSNCYNNISENKMKNCGLHISLSLENMTNQWIEDSNKVNEKKIYYYVSKKGLDANDFSNAGQIILVNCTESMISNLEIFNTSTGVSLYYCENNTILNINSSYNLLNGIELKFCTNITIIKSNFTYNDYSGVNLENCIKSNISDNILDFNEYGIYFISSERINVKRNIMSECGIWFDGYDPYVMTPPPIEEVGSHIIDAENLVNGKPLYYYVNKTGLISNDFQNAGQIILINCTNSNFNYVNVSYGSTGILVWKSNNITISNVNSSYNIDSGILISESTNITITDCIAKSNGEIGFNLINCNNTNIINNFINYNYESGIFLYGFESINISGNFICYNEEGIQLNLISKSIVSNNKINHNDEVGILIYTSNGNIYSGNIIYNNTEEGISAFGCSYDNFTKNSLSKNDIGLYLFDCEYNLITRNIIKHNEDVGLQLVSQISMISYISKNNDVFNNTFIENNINAKDDGEDNDWDNGIIGNNWSDYPGVDSDDDGIGDTPYNNIDGIAKSQDNYPIWIDGIDLQGGGIKINGEATGVGANNWSWALDRYWCSGSGTLNDPFIIKDLIIDGRSAEICIEIKNSDVYFIIQDSILYNSSNGNYDAAIKLDNVNNGTLINNRCENNTRYGIYLYNCNNITISHNTFSINDDSGLYLENSNNNTISFNFANNNVFDGIKLTTSNNNTILGNTVNNNTENGILLWQSYNNTITGNTVNNNTENGILLWQSHYNSIENNNNSFNFNGYCGIFLNQSNYNNITGNTANYNYEGIYLFESNNTIIMGNNASDNTANGLYLLYSRNNNIANNTNSFNFNGENGIFLNESHYNNITGNLATGNPVGIRLEGSDYNRIIGNDLRSNILEIYESPDCVGNIFQDNIFNPEVKGGVGGDDDGDGGKAAEEFNFIIIIIIILIVVGLAAGGFYAVKKIKSQKYPSEIEKKPEIVKEPIKPKKDLKPKKVTAPKKKKGGVIAAADTKVLSEKEKEKLARTEAEVDVHREKFVCVVHKGPITGADIYICPKCNTFYCVTCAKALREKGDACWSCGREISIFGTKAELKEQIKELEKKLTSLKTTVKNLDESLYSGAINREEYTKMKDPLTRKIVAILSEIKKLKG
GO:0016567	Archaea	UP000280319_A0A662LBL4	26	168	247	80	15.396	181	240	60	0.257	129	15.396	181	240	60	26.533	181	309	129	1246	17.806	11.963	NHSNNNSITYNIITSNGNNGVFLYNSSYNSIENNSGIKSNTLNGVFFNETCNYNTIRNNN	NHSNNNSITYNIITS	GVMVVGSTNTLQGNN	NHSNNNSITYNIITSNGNNGVFLYNSSYNSIENNSGIKSNTLNGVFFNETCNYNTIRNNNISSNTQNGVFLNDHCENNTLYGNSIYGNGDSGIRMENSSYNTLRNNDVNYNSNYGVMVVGSTNTLQGNN	423	0.455	0.049	0.067	91	0.182	0.182	-0.0	0.24	0.18	188	NVINSNDGDGIYLNHSNNNSITYNIITSNGNNGVFLYNSSY	MNSKIVVGLLIVLLITGYFVSFNYFENCEASVLPKFYVDDDYDSSTPGWQVDHFDCITDAINASSAGDRIIVYEGTYNERLTVPWKLDIFGENRDTTIIDGGSTGDVIVINAQHVNISHFTIKNSGSSSNNSVILVNASYTILTDNKIISGENGVTLNYSHYNIIYDNVINSNDGDGIYLNHSNNNSITYNIITSNGNNGVFLYNSSYNSIENNSGIKSNTLNGVFFNETCNYNTIRNNNISSNTQNGVFLNDHCENNTLYGNSIYGNGDSGIRMENSSYNTLRNNDVNYNSNYGVMVVGSTNTLQGNNIKYNTGHGVFLFADDFNTVYNNVIKGNNKDGVHLSNSTNDTIYTNEIASNSQYGVYLDYFTLNNLVYNNYFHDNTNNSMDKSLDRNKWNVTKTSGTNKVGGSYLCGNYWDDFDENSEGAYDTDGDGIADNNYTIYGSNQDKGPLLDVTPPSIGTPTVSPSTQTIGGYTYISATVTDNLMVQHVYLHIVKPDNSTTNFSITQNQTGNTYYCNKKYTLAGTYTYHIAARDSRNWVTSSSKTFVIDQGTPPTITDNTGSTGSPGAVFTFNVTVTDDADAASQLTVKVAWTHGSKSGNYTMVHMQGNYFERSITLDNSTSVLTYSIYASDQWGNSRTTSQKTVNIVDTIPPEITIKKHEYSSDGVINTYIVGATITDNHEVSQAQIEYWYNNDEDHKTATMEKKNGDYYEKTIQLESSTDKVYCIISASDPTGNENTSKKPYANASGPYTGVTTTAVTFNGSNSFDLDGTISEYSWDFGDGTTTAGVTVNHTYLAAGNYTVVLTVTDNDGNTNSDTTYAVVTQPTPIKTSSSMLNKINTEYGTSLTELFYCYDTDGDDKPDVFVDPNNVLKTVHTGSINISGDTVFLISTNDTEIPEFMWNATTDEITQVNHTIGVTGEPCYSGNNIVVVNVTINKTIGWLFIEVLDPDLGDHGTISNIVNVTRNNTQMDSDKIFKKNSKSYILDDPTVIYTFTYSYQPPTLTLIGLTPETGGVINKDNPTVTISYNLPVEIIDATFYMIDPTTTLPVEDGTYLEIIDELTTQDNKKFTYTPPGNLPAGDYELYIMVKEKNSVNKLTNSVIYEYHPYVKHNAGLPFTSILTTLGGLIIVALAIVVFMKHKGIAFESFIYIKNKKILPFFKPLIFGPLRIDVNDEKVSKAEIYVNGKLKDTITKPPFIWEWDEPVFMKQKIETRVYDQNGNESSTGEMTFYIFNPPRFFK
GO:0016567	Archaea	UP000074030_A0A139CQ05	25	513	592	80	16.299	536	595	60	0.272	135	15.263	534	593	60	20.654	517	594	78	1066	26.133	14.512	SDHNTLNDNNAIENYRGIYLSGSNNNILTENNASENNYGIRLSYSNNNTLTGNIANSNQN	SNTANYNQYNGIYLC	NNTLTGNIANSNQNS	SNTANYNQYNGIYLCGLSDHNTLNDNNAIENYRGIYLSGSNNNILTENNASENNYGIRLSYSNNNTLTGNIANSNQNS	427	0.458	0.084	0.039	81	0.102	0.102	-0.09	0.329	0.161	367	QSANNDIINNIITNNTYHGIYLNESSYNTLTNNNASENSQN	MTNAASAAEITVGDSQEYTNITTAIANATDGDTIIVTDGTYTENIVVNKSVTIRSESGPDSTIVQAKSVNAHIFNVTASNVTISGFNVTGATNNSAAIYMHSASSCNISNNLVSGSYAGIYSYNSNDSLIKDNQIGSNTIGLYLRKSTNNTLIDNTMESNTYNFGAYGPNQEHFTHNINTSNQVNGKPLYYLVNQADTQIPLDAGQVYVVSSTNITVKDISISNGYDGVLLAYTNNSRVENVTVSQNDYGVALINSDFNTLDKINANNNTCGIDLENSTDNILTDSTIASGGWDGISLYFSSDRNTINNNTIISGGCDGIYIDNSDDNILSSNTITGNPESGIDLYQSANNDIINNIITNNTYHGIYLNESSYNTLTNNNASENSQNGIYLYNSSDYNTLTDNIASENDHGIYLSSSNNNTLRENTATNNTLQGIYLNVSTYNTLTDNNASENLWDGIYLYNSSDYNTLTGNTANHNPNSVEIGSISIDNTVSPNDLTTGNGNGIYLEDSNDNTLDSNTANYNQYNGIYLCGLSDHNTLNDNNAIENYRGIYLSGSNNNILTENNASENNYGIRLSYSNNNTLTGNIANSNQNSADVKALSLDNEVISTGIFFVEPSGISLLESDNNTLTDNAANYNSHAGIYVESSADNNLVSNTASYSTGNYMMDLSVELNAVINRDAISTSSYGIVFSGSANSTSTGDRSIGNDYEFRSISSNNIAVDKLILNDKSAQVSFVTDERLIQLNGTETNPYSLSGKANVNGYITMSTESIAPDIALSFPDNIITKFSYSDSGMSSSGESSIALYKLNNSSWVKVPNATLNTNGDYVSANLTEFGTFGLFKDPEPESSGDGSSLMARIRSEGTITDIPVGNDGEITGDTVVKSSDSTSTLTLYKGTKAVDLNGDPVSKIIVTTPASLPADTPREVVESGLYFDFGPDGTTFSQDVMITLDFNPEEFEGRAPVIYAYTSEEGWVALETTVDWENGRATAMINHFSLYALFGTDAEDVQDTSVELASEDVSSPTAVEEDTPTEDDDNSGYVAGIIGILIILGAVIIVVKNQKDKEGL
GO:0016567	Archaea	UP000034047_A0A0F8CTZ4	24	495	574	80	15.112	515	574	60	0.252	77	15.112	515	574	60	17.576	498	574	77	1054	11.815	4.196	NKAYNNPYGISLNSSTNNNISSNRVYLNSRAGVYLCRQSTRNLIFNNYLNNSVNADNNNN	NSNGIMISLSSNNKV	NNYLNNSVNADNNNN	NSNGIMISLSSNNKVSGNKAYNNPYGISLNSSTNNNISSNRVYLNSRAGVYLCRQSTRNLIFNNYLNNSVNADNNNN	328	0.454	0.022	0.091	47	0.113	0.113	-0.063	0.206	0.148	548	SSTNNNISSNRVYLNSRAGVYLCRQSTRNLIFNNYLNNSVN	MTGGIRINRIRILILATLILTLSSCAGAAADIYVNSTDSIQAAVTAANQGDVIIVDPGTYTENVDINGKTNLLIKSSADPADTVIAPADVNKDVITIRNSNTITIQGLNITGAGNDKAGIYVYKSNNCKVENNILHNDALGIYLKGSDYTLVRNNIATKNNNPGTGRAINIEQSNYTDVLSNSVLNQRYGIYVSDSRANRVLENTVNLSRDNGIHVQYATNITVENNRLNSNGMYGIILSNSNENFLRSNNVFNSTNNSIEVYTSSGNEILNNIISDSSIDTLTHGIHLNTAYNNVLRNNTVSKNDYGIAMIYSNNNNVVNNTASDNNRGIYLAYTSSANTVSGNKVHSSLNGGIVLQNCSNNNIISNEATLNTGGSTTNGIILGGASNNNVSNNIASENRRGIYITSGSSGNKVSGNTLNSNTGHGIYLENAGTDNNLSSNVASSNGVYGIYLVNSNNTALFNNIATGNSKGIYVMTSNGNTISENEVYNNNVDVDNSNGIMISLSSNNKVSGNKAYNNPYGISLNSSTNNNISSNRVYLNSRAGVYLCRQSTRNLIFNNYLNNSVNADNNNNLSTWNVTKTSGRNIAGGSNIGGNYWADPVQYNDHSQIYKNNDADGDGIIDIIYEGDQLTDYLPLLEVYLVLPEADFSTNVTQGYAPLTVEFTDLSQNAIGWNWDFGDGASSPEKNTTHTYSTAGNYTVTLRANNLNGTASKTAAIAVLQPEQEGNGSAVLPVADFTANVTMGYYPLTVLFTDTSQNSVSRSWDVNGDGVEDSNETSFVYTYNYRGTYPAKLTAFNANGTAEKTATITVDKKSSGGSSGGVGGGGSPEPAKNVEVKELSQVFISNGKAIKFDFAKNATCVCYVGFDSKKTVGKTTTIAEQLKNKSTLVSNLSDGEVYRYFNVWVGNSGFASSSNIENPEIGFKVDKSWVTDKNIDQDSITLNRYSDKKWEQIPASLLKEDSKYLYFTADVPGYTFFAITGKENASTEKTVTETEADKPANEPVNSDDLSGDVGLEPAPESDKKEKTAMPGFEIVCGIVSLSAAFMYRRK
GO:0016567	Archaea	UP000319017_A0A523RFT8	24	139	218	80	15.105	163	222	60	0.252	124	14.804	343	402	60	19.02	316	439	124	649	21.313	12.046	NNTLSGNTASNNGDYGIYLETSHNNALSGSTVNSNYRGIFLDYSNYNTLSGNTANNNNYG	YSSDNNTLSGNTASN	GIHVRYSNNNTLSGN	YSSDNNTLSGNTASNNGDVGIYLWNSDNNTLSGNTASNNGDYGIYLETSHNNALSGSTVNSNYRGIFLDYSNYNTLSGNTANNNNYGIYLWVSDNNMISGNIISNNNFRGIHVRYSNNNTLSGN	208	0.466	0.049	0.097	74	0.118	0.118	-0.007	0.142	0.059	538	NYNTFSGNTIKNNSHGIIFDSNSNNNSVFLNNFSNNGIDAE	MKSKTKVSILFALVIIFLFSSISNSRFSKNIIANNNYLEYNEKDQGQIKLSGFWDLTGSPIFVDDSDTNYNWSKIAAENDWCSGSGSWADPYVIENVTIDGQGSGNCIEIRKSDAYFIIRNCSLYNSGSSFDNAGIKLENVDNGKIINCNCSDNNWDGIYLDDSNNNTLSGITASNNNYFGISLRSSNNNMLSGNIANNNNYNGIYIMEGVNNTLSGNLMNFCGISLYGSLVEMVSHSIDKTNLVNNKPIYYYANEIGLKSSNFTNAGQIILINCTNSIISELNISDGSGIYLYYCVNNTLSGNTANNSEFGILLYSSDNNTLSGNTASNNGDVGIYLWNSDNNTLSGNTASNNGDYGIYLETSHNNALSGSTVNSNYRGIFLDYSNYNTLSGNTANNNNYGIYLWVSDNNMISGNIISNNNFRGIHVRYSNNNTLSGNLLNFCGIILTGSLEEMASHSIDDTNLVNNKPVYYYVNEIGLGSNNFMNSGQIILINCTNSIISGLNISDGSGIFLVYSNYNTFSGNTIKNNSHGIIFDSNSNNNSVFLNNFSNNGIDAEDNGINNRWDNGIIGNYWDDYSGVDANDDGIGDTPYYISGTAGSQDNFPIWTDGDEEIPEVPIISFGNYYILFMFITILSFIILEKQKKK
GO:0016567	Archaea	UP000034657_A0A0F8TS49	22	570	649	80	14.674	728	787	60	0.245	62	14.674	728	787	60	15.013	726	787	62	863	16.338	5.268	NNVLTANGVNLNALYGIYLNSATGNTINTNRVVSNSGYGMYLLNSSNNKAYDNYLNNTKN	SGNNVLTANGVNLNA	SNNKAYDNYLNNTKN	SGNNVLTANGVNLNALYGIYLNSATGNTINTNRVVSNSGYGMYLLNSSNNKAYDNYLNNTKN	168	0.48	0.036	0.149	45	0.062	0.062	-0.004	0.236	0.153	612	SENNLSNNTASSSSYGIWLESSSNNNSLNGNGALYNNIGIY	MHPVKTRAIIVLIAVLALNFVVAGSAAASVITVSNTDQAADFTSIQAAVNAANPGDEIIIKPGTYTENIEINTSLTILSESGSPADTIIQAADSSKNVFSIWANGVKIKGLTIKGSGSASGVHFFGVADCFLEHNILSNNRCGIDLYMFGSSNTLINNNISDSLTGISLSESLNNNIKSNSVSHCKIGISLFDSAKNTLENNMVSENDKGVSLTGESNGNLLVSNILKYNNQAGLRIYETSNNLIYNNYFNNTVNVESGQVAGENTWNTTRSGSTNIVGGPYLGGNFWGMPDGTVYPRGVRDIDLDGIFDSPYDIENSGYTDYLPLKESNSTVITVSNSEDQVADFSSIQSAVDNSYPGDTILVYPGVYVENIEIGVKDLSLISASGSPSDTIVKAASGLDDIFSVTADGVGINGFHITGNISFPDSGIHLYEVEDCRIENNELFISPNYLFNSSGGSAQVAGNNSGVIPGFGIRLDLSGNNILDNNTISYSHAGILLRNSGGNMLLENRVSSSSYGIWVDSSVDNMLDSNLAADNKIGIYLKASSRNSVLSNMALNSSGSCINLWDSSENTLSGNIASNSSNVCIILHNSSENNLSNNTASSSSYGIWLESSSNNNSLNGNGALYNNIGIYLKDSNKNKLGNNTALNNSKYGISLWNSVKNDLIKNTASYSEVSVILHNASMNVMASNTVSNSNYGIWLDSLSNNNTLVENEVSGNKIGIYLKASGNNVLTANGVNLNALYGIYLNSATGNTINTNRVVSNSGYGMYLLNSSNNKAYDNYLNNTKNLYFDSKSSANLWNVSKRSGTNIAGGSFTGGNFWASPERSGFSQTHQDADHDGICEMAYVMGKGNVDYLPLAGSI
GO:0016567	Archaea	UP000034424_A0A0F8TS49	22	570	649	80	14.143	726	785	60	0.236	62	14.143	726	785	60	14.297	726	787	62	863	15.408	3.551	SGNNVLTANGVNLNALYGIYLNSATGNTINTNRVVSNSGYGMYLLNSSNNKAYDNYLNNT	SGNNVLTANGVNLNA	SNNKAYDNYLNNTKN	SGNNVLTANGVNLNALYGIYLNSATGNTINTNRVVSNSGYGMYLLNSSNNKAYDNYLNNTKN	168	0.48	0.036	0.149	45	0.062	0.062	-0.004	0.231	0.142	612	SENNLSNNTASSSSYGIWLESSSNNNSLNGNGALYNNIGIY	MHPVKTRAIIVLIAVLALNFVVAGSAAASVITVSNTDQAADFTSIQAAVNAANPGDEIIIKPGTYTENIEINTSLTILSESGSPADTIIQAADSSKNVFSIWANGVKIKGLTIKGSGSASGVHFFGVADCFLEHNILSNNRCGIDLYMFGSSNTLINNNISDSLTGISLSESLNNNIKSNSVSHCKIGISLFDSAKNTLENNMVSENDKGVSLTGESNGNLLVSNILKYNNQAGLRIYETSNNLIYNNYFNNTVNVESGQVAGENTWNTTRSGSTNIVGGPYLGGNFWGMPDGTVYPRGVRDIDLDGIFDSPYDIENSGYTDYLPLKESNSTVITVSNSEDQVADFSSIQSAVDNSYPGDTILVYPGVYVENIEIGVKDLSLISASGSPSDTIVKAASGLDDIFSVTADGVGINGFHITGNISFPDSGIHLYEVEDCRIENNELFISPNYLFNSSGGSAQVAGNNSGVIPGFGIRLDLSGNNILDNNTISYSHAGILLRNSGGNMLLENRVSSSSYGIWVDSSVDNMLDSNLAADNKIGIYLKASSRNSVLSNMALNSSGSCINLWDSSENTLSGNIASNSSNVCIILHNSSENNLSNNTASSSSYGIWLESSSNNNSLNGNGALYNNIGIYLKDSNKNKLGNNTALNNSKYGISLWNSVKNDLIKNTASYSEVSVILHNASMNVMASNTVSNSNYGIWLDSLSNNNTLVENEVSGNKIGIYLKASGNNVLTANGVNLNALYGIYLNSATGNTINTNRVVSNSGYGMYLLNSSNNKAYDNYLNNTKNLYFDSKSSANLWNVSKRSGTNIAGGSFTGGNFWASPERSGFSQTHQDADHDGICEMAYVMGKGNVDYLPLAGSI
GO:0016567	Archaea	UP000271230_A0A662MMM5	21	324	403	80	14.058	438	497	60	0.234	78	14.058	438	497	60	19.718	438	515	78	1401	21.963	13.01	SHNNTIVNCTTSHNAYSGISFYFANNNTVMNTKIERNFVHGIYIGSSFSNLFYNNSLISN	SHNNTIVNCTTSHNA	AYIDANSPHNGFQHN	SHNNTIVNCTTSHNAYSGISFYFANNNTVMNTKIERNFVHGIYIGSSFSNLFYNNSLISNRFGAYIDANSPHNGFQHN	322	0.468	0.031	0.121	51	0.061	0.061	-0.001	-0.364	-0.217	809	LVEGDISVRWNVTYSSGLNILGGNHLGGNYWSDYGGEDIDG	HNPIRIIGNGSFNSSNGVVRGDGTKYSPFLIENWTITSGSGYGIHIENTTAHFIIRNCQISGNISGAYGIILKNVTNAVITGCSIYGVSCGIYVSSSQFLDILYSSVYSCYDGIMMKRTSDSQILNNSCFSINNSALIMEGVERIQVNGNYLSGEGSDSVYIAGSESIWFAGNYVSGRKNGTKMVSCADVVILENTFAAGWTGIIPVYTSRGIMKRNELYKNGDGGCVFGGSDWLIEENIFKDEIVGLSVPLCYNITIRKNTFRDHRRIALMSDGRGIRIEKNIFKNNMDGLVMREDDQLVTGNEFYSHRLAIVAEASHLKIINNYIFNSTESSILSFNYNKVNLSILGNVINNSYNNGIDLHNVQGSRIANNLVVGSGLNGLALFNSKNDTIENNTLIHRPNPSGRCGIYLSNSENNTLERNICELNVKYGIRLEHSHNNTIVNCTTSHNAYSGISFYFANNNTVMNTKIERNFVHGIYIGSSFSNLFYNNSLISNRFGAYIDANSPHNGFQHNVFCGNTRYGIYTEMIPAEAEYNWWGDPTGPYNPRSNPRGLGDNVTDRVIFVPWMSVFIDLNKDARYNPYEPYFLRVQEAIQNSTEGAAIYTGNLAYNENILIDRPLKLTGSSIPDGTRIEVSSGYAITIRSGNVSVERIVIAGNNSADIGVLIEGNNLKNITLRHCTVSDFIGGGIFCNGHNSSLEELHLDNLTVKTSWTQRKCGVGIHIIGATRAVISNTTVQDWQTGLHVENCSSSIFKNNIIQHNDFGIHISSTYTSLVFNNYFNNLYNYLVEGDISVRWNVTYSSGLNILGGNHLGGNYWSDYGGEDIDGDWIGDTETPYGPGDYLPLVRDDKKPIIRDLTCGYPTTGDNFTFSVEFIERGGRYSVTFEYWFEECEHNTVLFSVERPVYRWNYTIHIPHNATGALHYYFAACDSVGNVNSTPEAVLEVLDDDLPQFGRDLSPDYGTTGDNFSFVVEVTDNVGVSEVWVEYWYEDEERQRVLVLERSKGEVWRGEVRVEDTLKRLFYMFHARDHSGNEMKTPIKEVTIIDDDMPEILDDMTENVTGTGNRVDFAVKVVDNVGIREVRLLYWQSGKDLKNLTMERISETSWRLTVTSKKDSLLPIRYYYQVEDIAGNLLITRAALIRVYDDDPPEVISEEVSEATTGDNCSFTVNVVDNIVVRGVNVQYWFDIWISLGVSQNVSMGGAGEEYSCEIRVPARASRLYYRYFAYDEEGNIAGTPVFEKAVRDNDPPVIQWVEAKGVEDKLTLRVGVEDNIGVLRVYLEYYYEGRKAGEEDFMERNGVWETKIALRGERVEYVIYCEDTSGNVNQTRSVWKKPETSKTIYYVVGILVIMAFIGLMYFLMRKGRIPPPSPLKVFRRRGGREESLDNMDVIRDGKSG
GO:0016567	Archaea	UP000286269_A0A3R7ACI5	26	429	508	80	18.66	1013	1072	60	0.311	71	13.997	1217	1276	60	18.615	1210	1280	71	1456	31.412	17.561	NNYASNNDYGIYLWRSSKNKFYLNNFINNTDSIYSYGSNNIWNSSSPLAYTYNGQNFTNY	SSNNTLRNNYASNND	YTYNGQNFTNYMGNY	SSNNTLRNNYASNNDYGIYLWRSSKNKFYLNNFINNTDSIYSYGSNNIWNSSSPLAYTYNGQNFTNYMGNY	689	0.426	0.036	-0.001	88	0.137	0.137	-0.072	0.214	0.179	1251	RSSKNKFYLNNFINNTDSIYSYGSNNIWNSSSPLAYTYNGQ	TKYETFKLKGDISNHESGSVSYDMTLTLYDPHGKKIDSWHFSGSLSRGEYKEHIVYKDPPAGGWETGEYRICNSVIASGRGCTYNREVCTEITVGIPPSPTPPPPQGPDLKITDVWNDNGTIYYVILNSGDEKAGSSKTSLTIDDVFITSDYVAPLKPLSEGGWPSIESFDYTWTCTNESHEISVYADYEHDVREKNERNNCRTETWTCLIDLVITDVWSDNGTIYYKIRNAGNKKAGASNTNLTIDDVFIASDYVPPLEAYEERTEHFNYSWKFTNKSHMVKVCADYKDEVEEGDEENNCRTEMWGMIYVPDDYAKIQDAVNAANPGNSMIIVRDGTYTENIYVNKQLTIKSENGSAYTIVQAASSYDHVFEITADHVNISGFKVEGTPDYSNAGIYIRAENCNISNNIVFNNGYGIYLYSTCDGESDNNTLMNNTVVKSNNNGIYLYKSDNNILINNTAKSNNKGIYLDESDNNTLTNNIASDNKYGICNGGDNNIITNNTANSNNESGICSGGGKNIITNNIVSNNKYGICNGDGKNIITNNIVSDNKYGIYNGGDNNIITNNTAKSNEYGIYFDAVRNSTLTNNIASNNKYGIYIDGGARGINNIIMNNTAKSNEYGIYLWFSKNNTLTNNTAKSNKYGIYLAKSNKDTLTNNKMLGNTYNFYLWGMSEYHFNNTIDKTNTVDGKHIYYIKDASDIVIERNSNAGTVYCIRCDNVTIKDIDLKNNGYGVFLWKTRNSRIENVNASNNKYGVYLHHSSGNTIYNNHFNNTINAYDDRENTWNITKKEGKNIIGGDYLGGNYWSDYVGMDKDGDGIGDILLPYNSGGNIKRGGDWLPLVKVGVELPVHNINTGFNYHTIQSAIDDSDTKDGHTIIVDPGTYYENVNVYKSLTIKSTTGNPADTIIHAKDSYDDVFEVTADYVNISGFTVEGAGYYDAGIYLKSDYCNISNNNALNNYHGIYNGGDNNVITNNTAKSNNESGIYCGGGKNIITNNIASDNKYGIRLVSSSENTLSNNNASNNDYGIHLRYSSNNTLSNNYASNNNDGIFLGYSSNNTLINNIMTGNKYNFDLHGVSDSDFNNQIDTSNLVDGKPIYYVKNAKNTVYDSYTNAGTFYCINCVDITIKDLNLNENGFGIFFWDTTSSRIQNVNASNNEYGIHLYRSSNNTLSNNYASNNEYDGIRLKDSSENTLSINYALNNEYGIRLKDSSNNTLRNNYASNNDYGIYLWRSSKNKFYLNNFINNTDSIYSYGSNNIWNSSSPLAYTYNGQNFTNYMGNYWSDYGGSDKNGDGIGDTPYSNRDNYPLMEPWENYFASAENIFDTGSPSNPYPSISGTHKGTITPNKIIEVSKLYIYPCAGTGGHVEYARIYNDSWSIETLPWEGYGGDWHNLSFTEPFKLYANVEYKFTIITGSYPQIHHKYALLTENGWINCTEFIDANRKIHYDWIPAIKLW
GO:0016567	Archaea	UP000319017_A0A523RI13	26	307	386	80	13.991	327	386	60	0.233	104	13.991	327	386	60	18.553	283	386	104	482	8.955	5.227	SNNNTISVNTANNNNEVGITLANSDYNTVSGSTVNYNNLFGIVLGDSNNNAISGNTANNN	NHNNISGNTANSNRH	DSNNNAISGNTANNN	NHNNISGNTANSNRHGISLFSSDYNTVSENIANNNVHDGIFLNRSNNNTISVNTANNNNEVGITLANSDYNTVSGSTVNYNNLFGIVLGDSNNNAISGNTANNN	103	0.478	0.054	0.126	26	0.101	0.101	-0.002	0.111	0.107	330	SENIANNNVHDGIFLNRSNNNTISVNTANNNNEVGITLANS	MFYFYGEYTMKSNAKAIIIILLAIGLIFALLPIVAINLSFITGNSNESSDYRDGSDLDNKNLKLSAVSGKIHIINNSGWVDFRNAGNCTGNGTYSDPYVIEDLVIDGGGSGSCILIENSTVFFKIENCTVYNSGGYYYTEIGLSSNAGIKLSHANNSYIIDNNCSGNWYGIRIEYSDNNTISGNTDNDGILIFGSGNTTVSGNIMNHYGLGIYGSLEEISSYDIDTTNLVNGKPLYYYTNEVHLGPDNFTNAGQVILVNCNDSLVTNLNISDSSIGISLHYCNHNNISGNTANSNRHGISLFSSDYNTVSENIANNNVHDGIFLNRSNNNTISVNTANNNNEVGITLANSDYNTVSGSTVNYNNLFGIVLGDSNNNAISGNTANNNFDAGIHLSFSDYNTISGNTANYNRYGIRFYDSDSNTISRNNLVGNDVCVYEDEASNSNVFENNDCGEIIPGYNLFILLGILSVVVIILSNKKKE
GO:0016567	Archaea	UP000286269_A0A419K7U1	27	56	135	80	13.963	217	276	60	0.233	162	13.963	217	276	60	21.63	216	377	162	525	16.926	9.305	SSNNTVLKNNASNNSNGIQISYSSDNNIEENTASHNNDFGIHLYSSTNNIIKSNRISNNN	YSSNNTVLKNNASNN	YQYNDTTFTNHMGNY	YSSNNTVLKNNASNNSNGIQISYSSDNNIEENTASHNNDFGIHLYSSTNNIIKSNRISNNNHGIYLRDSSDNKIENNNVSTNNEYGFYLDWSSNNNVENNTASNNSDGIYLWYSSDNNVYLNNFINNTDNVYSYASTNIWSSIQLITYQYNDTTFTNHMGNY	325	0.431	0.055	-0.007	166	0.18	0.18	-0.034	0.118	0.096	346	LWYSSDNNVYLNNFINNTDNVYSYASTNIWSSIQLITYQYN	MFRLLFVFEVNADHVNISGFTVKNAKNAAGIYLEATYCNISNCNCSNNHYGVYLENSNSNTMSNNICTNNEYGIHIFNSSDNILSNNNCSNNVWDGFLLLYNSNDNIIENNSALNNEDDGIYLQDSLNNKIRNNNALSNSIGIRLLRCLNSDIESNNVNWNHAGICLSGSSNSKIKSNSISYNSYDYGIQLYKSSDNRIEKNKANNNKGGGIRLFYSSNNTVLKNNASNNSNGIQISYSSDNNIEENTASHNNDFGIHLYSSTNNIIKSNRISNNNHGIYLRDSSDNKIENNNVSTNNEYGFYLDWSSNNNVENNTASNNSDGIYLWYSSDNNVYLNNFINNTDNVYSYASTNIWSSIQLITYQYNDTTFTNHMGNYWDDYIGSDADKDGIGDTSYSINSNNDNYPLMEPFESYVILPPTELRVHNLNTGEDFTTIQAAIDDPDTKDGHTIIVDAGTYYETVDVYKSLTLVGEDKTTTIIDGGGGIGVIGVGDVVYVNVNNVEISGFTIRNSDWHSNYRGIKL
GO:0016567	Archaea	UP000278700_A0A662KBD8	26	168	247	80	13.943	181	240	60	0.232	129	13.943	181	240	60	25.598	181	309	129	1246	16.986	11.028	NHSNNNSITYNIITSNGNNGVFLYNSSYNSIENNSGIKSNTLNGVFFNETCNYNTIRNNN	NHSNNNSITYNIITS	GVMVVGSTNTLQGNN	NHSNNNSITYNIITSNGNNGVFLYNSSYNSIENNSGIKSNTLNGVFFNETCNYNTIRNNNISSNTQNGVFLNDHCENNTLYGNSIYGNGDSGIRMENSSYNTLRNNDVNYNSNYGVMVVGSTNTLQGNN	423	0.455	0.049	0.068	91	0.182	0.182	-0.0	0.245	0.179	188	NVINSNDGDGIYLNHSNNNSITYNIITSNGNNGVFLYNSSY	MNSKIVVGLLIVLLITGYFVSFNYFENCEASVLPKFYVDDDYDSSTPGWQVDHFDCITDAINASSAGDRIIVYEGTYNERLTVPWKLDIFGENRDTTIIDGGSTGDVIVINAQHVNISHFTIKNSGSSSNNSVILVNASYTILTDNKIISGENGVTLNYSHYNIIYDNVINSNDGDGIYLNHSNNNSITYNIITSNGNNGVFLYNSSYNSIENNSGIKSNTLNGVFFNETCNYNTIRNNNISSNTQNGVFLNDHCENNTLYGNSIYGNGDSGIRMENSSYNTLRNNDVNYNSNYGVMVVGSTNTLQGNNIKYNTGHGVFLFADDFNTVYNNVIKGNNKDGVHLSNSTNDTIYTNEIASNSQYGVYLDYFTLNNLVYNNYFHDNTNNSMDKSLDRNKWNVTKTSGTNKVGGSYLCGNYWDDFDENSEGAYDTDGDGIADNNYTIYGSNQDKGPLLDVTPPSIGTPTVSPSTQTIGGYTYISATVTDNLMVQHVYLHIVKPDNSTTNFSITQNQTGNTYYCNKKYTLAGTYTYHIAARDSRNWVTSSSKTFVIDQGTPPTITDNTGSTGSPGAVFTFNVTVTDDADAASQLTVKVAWTHGSKSGNYTMVHMQGNYFERSITLDNSTSVLTYSIYASDQWGNSRTTSQKTVNIVDTIPPEITIKKHEYSSDGVINTYIVGATITDNHEVSQAQIEYWYNNDEDHKTATMEKKNGDYYEKTIQLESSTDKVYCIISASDPTGNENTSKKPYANASGPYTGVTTTAVTFNGSNSFDLDGTISEYSWDFGDGTTTAGVTVNHTYLAAGNYTVVLTVTDNDGNTNSDTTYAVVTQPTPIKTSSSMLNKINTEYGTSLTELFYCYDTDGDDKPDVFVDPNNVLKTVHTGSINISGDTVFLISTNDTEIPEFMWNATADEITQVNHTIGVTGEPCYSGNNIVVVNVTINKTIGWLFIEVLDPDLGDHGTISNIVNVTRNNTQMDSDKIFKKNSKSYILDDPTVIYTFTYSYQPPTLTLIGLTPETGGVINKDNPTVTISYNLPVEIIDATFYMIDPTTTLPVEDGTYLEIIDELTTQDNKKFTYTPPGNLPAGDYELYIMVKEKNSVNKLTNSVIYEYHPYVKHNAGLPFTSILTTLGGLIIVALAIVVFMKHKGIAFESFIYIKNKKILPFFKPLIFGPLRIDVNDEKVSKAEIYVNGKLKDTITKPPFIWEWDEPVFMKQKIETRVYDQNGNESSTGEMTFYIFNPPRFFK
GO:0016567	Archaea	UP000286269_A0A3R7DVD7	25	1107	1186	80	13.762	1127	1186	60	0.229	81	13.762	1127	1186	60	20.719	1107	1187	81	1493	14.485	6.824	NSSYTLIEGNYAGANQAGMFILFSDNNTFANNTASNNADQGIKIYSSNNNTVINNTFNSN	NNSKLLNNNASFNTQ	SNNNTVINNTFNSNN	NNSKLLNNNASFNTQGIMLRNSSYTLIEGNYAGANQAGMFILFSDNNTFANNTASNNADQGIKIYSSNNNTVINNTFNSNN	344	0.468	0.078	0.074	59	0.071	0.071	-0.0	0.083	0.026	1234	IGMQDSSNNTIRDNIASCNNYSGIFLADGSQNNWIINNTAS	MKSEKRRGKRKALIFVVLFAMLAFVSIGCTSTTTIYVPGDGDNAALASPPVISNIDVLDICVEPVTSVTVFWETDEPATSQVEYGKASDYGFNTSLDEELELQHCVELSDIEPEMVYFFRVKSRNAAEEEAISKGYIFATGFSEEITINFTGSTYEPVTEKPTGWFESSQDADIVLDLNDFGKASPTLFNHPMKIATDGEKLVLADSSNNRVLIWNSIPTENNQPPDLVIGQKDLYSSEPGLAADKLNWPVGVATDGEHLLVADTENNRVLIWNEFPTKNGEPADLVLGAPDFTTRGKVPLPHPEGWEKKYFTWPWDVFTDGTRVIVTGTGVSNVLIWNTFPTENLQAADVVLTEEVGLRTPRCAYFDGQHLLVGDYNARKTFVWNELPESDDEPYDFTLWQESDEFAWAISVVDGKLLAVADNVMPIWNEFPMNETDAADIIFGKIDFGGPLRPRRATAAAFEAGHAGMAATADHLFISSGYTQNRVLIYNGIPTSNITLAEVVLGAPDFETNTLTENYIQHMGTPCSDGEHLFVNNLLGLFVWRELPDQSLAKPDIVYGSPGHSGTGIAVHGGKLIATAGIVGMERKILILNELPLNGEMPDVELGPKFDNGMEFVFPTGVAADDNYLFVSDSQQDKIFVWEGGVPATARSPDFTMDVHHPCQVSTDGEHLVVPTLDEHSVLIWNLPLDKEDLSPDVKLETMEKEGIEIRFNMPQGVSVDGEHLFVADSGFHRVFIWNDIPTSNETPPDIVLGQENFDLEDAFPHTTRDGLFIPGNICFDGSYLWVTEFKFSDRLVRFPVHSIAEPVRNLDTDKEFATIQEAINDPDTLDGHTIRVETGAYNENVVVNKSLTIRSVYENPVNTIVQAANPDEHVFNVTADWVNISGFTIENAAAGDYTSGIYLAGVEHCDISDNICNNNTIGIYLNSTHNSVVDNNSISNCGAGIGLANSNLNNVTNNEVSNANWGISLWQSNFNSVIDNTIFNTTTIETPYAPVDAMGVGIEIMDSSNNLVDNNTILNTAALQTNADAYSILVMSYGGGPADNNIVTKNRIYNTTASGDNARAYGIMLYSGGEPADNNAIANNEIYHTTGPGGTGVGIYAGWTNNSKLLNNNASFNTQGIMLRNSSYTLIEGNYAGANQAGMFILFSDNNTFANNTASNNADQGIKIYSSNNNTVINNTFNSNNGVGIRLVDSNSNRIIDNIANLNNESGIGMQDSSNNTIRDNIASCNNYSGIFLADGSQNNWIINNTASSNSEFGFDLTDISTDNNLISSNTANWNNVGINLNYSDDNTIEGNTVNENSDCGICLDNSSNNLIYNNYFDNANNAFDDGSNIWNITRTKRTNIIEGAYLGGNYWSDYAGEDLDGNGLGDTLLPYNSSGNIQNGGDYLPLVKPTAPSVFDTGTGTYPSIMGTHEGKIMPSRDINVSRLFTYPCAGTGGHTESIDLYENGELIANGTWNGYQGDWHNITLHNVTGAPYVRLLKGHKYNY
GO:0016567	Archaea	UP000033987_A0A0F8PML6	24	495	574	80	13.719	515	574	60	0.229	321	13.719	515	574	60	40.086	290	610	321	1054	28.316	22.022	NKAYNNPYGISLNSSTNNNISSNRVYLNSRAGVYLCRQSTRNLIFNNYLNNSVNADNNNN	NTAYNNVLRNNTVSK	GNYWADPVQYNDHSQ	NTAYNNVLRNNTVSKNDYGIAMIYSNNNNVVNNTASDNNRGIYLAYTSSANTVSGNKVHSSLNGGIVLQNCSNNNIISNEATLNTGGSTTNGIILGGASNNNVSNNIASENRRGIYITSGSSGNKVSGNTLNSNTGHGIYLENAGTDNNLSSNVASSNGVYGIYLVNSNNTALFNNIATGNSKGIYVMTSNGNTISENEVYNNNVDVDNSNGIMISLSSNNKVSGNKAYNNPYGISLNSSTNNNISSNRVYLNSRAGVYLCRQSTRNLIFNNYLNNSVNADNNNNLSTWNVTKTSGRNIAGGSNIGGNYWADPVQYNDHSQ	322	0.453	0.023	0.089	47	0.113	0.113	-0.063	0.122	0.105	548	SSTNNNISSNRVYLNSRAGVYLCRQSTRNLIFNNYLNNSVN	MTGGIRINRIRILILATLILTLSSCAGAAADIYVNSTDSIQAAVTAANQGDVIIVDPGTYTENVDINGKTNLLIKSSADPADTVIAPADVNKDVITIRNSNTITIQGLNITGAGNDKAGIYVYKSNNCNVENNILHNDALGIYLKGSDYTLVRNNIATKNNNPGTGRAINIEQSNYTDVLSNSVLNQRYGIYVSDSRANRVLENTVNLSRDNGIHVQYATNITVENNRLNSNGMYGIILSNSNENFLRSNNVFNSTNNSIEVYTSSGNEILNNIISDSSIDTLTHGIHLNTAYNNVLRNNTVSKNDYGIAMIYSNNNNVVNNTASDNNRGIYLAYTSSANTVSGNKVHSSLNGGIVLQNCSNNNIISNEATLNTGGSTTNGIILGGASNNNVSNNIASENRRGIYITSGSSGNKVSGNTLNSNTGHGIYLENAGTDNNLSSNVASSNGVYGIYLVNSNNTALFNNIATGNSKGIYVMTSNGNTISENEVYNNNVDVDNSNGIMISLSSNNKVSGNKAYNNPYGISLNSSTNNNISSNRVYLNSRAGVYLCRQSTRNLIFNNYLNNSVNADNNNNLSTWNVTKTSGRNIAGGSNIGGNYWADPVQYNDHSQIYKNNDADGDGIIDIIYEGDQLTDYLPLLEVYLVLPEADFSTNVTQGYAPLTVEFTDLSQNAIGWNWDFGDGASSPEKNTTHTYSTAGNYTVTLRANNLNGTASKTAAIAVLQPEQEGNGSAVLPVADFTANVTMGYYPLTVLFTDTSQNSVSRSWDVNGDGVEDSNETSFVYTYNYRGTYPAKLTAFNANGTAEKTATITVDKKSSGGSSGGGGGGGSPEPAKNVEVKELSQVFISNGKAIKFDFAKNATCVCYVGFDSKKTVGKTTTIAEQLKNKSTLVSNLSDGEVYRYFNVWVGNSGFASSSNIENPEIGFKVDKSWVTDKNIDQDSITLNRYSDKKWEQIPASLLKEDSKYLYFTADVPGYTFFAITGKENASTEKTVTETEADKPANEPVNSDDLSGDVGLEPAPESDKKEKTAMPGFEIVCGIVSLSAAFMYRRK
GO:0016567	Archaea	UP000034733_A0A0F8PML6	24	495	574	80	13.719	515	574	60	0.229	321	13.719	515	574	60	40.086	290	610	321	1054	28.316	22.022	NKAYNNPYGISLNSSTNNNISSNRVYLNSRAGVYLCRQSTRNLIFNNYLNNSVNADNNNN	NTAYNNVLRNNTVSK	GNYWADPVQYNDHSQ	NTAYNNVLRNNTVSKNDYGIAMIYSNNNNVVNNTASDNNRGIYLAYTSSANTVSGNKVHSSLNGGIVLQNCSNNNIISNEATLNTGGSTTNGIILGGASNNNVSNNIASENRRGIYITSGSSGNKVSGNTLNSNTGHGIYLENAGTDNNLSSNVASSNGVYGIYLVNSNNTALFNNIATGNSKGIYVMTSNGNTISENEVYNNNVDVDNSNGIMISLSSNNKVSGNKAYNNPYGISLNSSTNNNISSNRVYLNSRAGVYLCRQSTRNLIFNNYLNNSVNADNNNNLSTWNVTKTSGRNIAGGSNIGGNYWADPVQYNDHSQ	322	0.453	0.023	0.089	47	0.113	0.113	-0.063	0.122	0.105	548	SSTNNNISSNRVYLNSRAGVYLCRQSTRNLIFNNYLNNSVN	MTGGIRINRIRILILATLILTLSSCAGAAADIYVNSTDSIQAAVTAANQGDVIIVDPGTYTENVDINGKTNLLIKSSADPADTVIAPADVNKDVITIRNSNTITIQGLNITGAGNDKAGIYVYKSNNCNVENNILHNDALGIYLKGSDYTLVRNNIATKNNNPGTGRAINIEQSNYTDVLSNSVLNQRYGIYVSDSRANRVLENTVNLSRDNGIHVQYATNITVENNRLNSNGMYGIILSNSNENFLRSNNVFNSTNNSIEVYTSSGNEILNNIISDSSIDTLTHGIHLNTAYNNVLRNNTVSKNDYGIAMIYSNNNNVVNNTASDNNRGIYLAYTSSANTVSGNKVHSSLNGGIVLQNCSNNNIISNEATLNTGGSTTNGIILGGASNNNVSNNIASENRRGIYITSGSSGNKVSGNTLNSNTGHGIYLENAGTDNNLSSNVASSNGVYGIYLVNSNNTALFNNIATGNSKGIYVMTSNGNTISENEVYNNNVDVDNSNGIMISLSSNNKVSGNKAYNNPYGISLNSSTNNNISSNRVYLNSRAGVYLCRQSTRNLIFNNYLNNSVNADNNNNLSTWNVTKTSGRNIAGGSNIGGNYWADPVQYNDHSQIYKNNDADGDGIIDIIYEGDQLTDYLPLLEVYLVLPEADFSTNVTQGYAPLTVEFTDLSQNAIGWNWDFGDGASSPEKNTTHTYSTAGNYTVTLRANNLNGTASKTAAIAVLQPEQEGNGSAVLPVADFTANVTMGYYPLTVLFTDTSQNSVSRSWDVNGDGVEDSNETSFVYTYNYRGTYPAKLTAFNANGTAEKTATITVDKKSSGGSSGGGGGGGSPEPAKNVEVKELSQVFISNGKAIKFDFAKNATCVCYVGFDSKKTVGKTTTIAEQLKNKSTLVSNLSDGEVYRYFNVWVGNSGFASSSNIENPEIGFKVDKSWVTDKNIDQDSITLNRYSDKKWEQIPASLLKEDSKYLYFTADVPGYTFFAITGKENASTEKTVTETEADKPANEPVNSDDLSGDVGLEPAPESDKKEKTAMPGFEIVCGIVSLSAAFMYRRK
GO:0016567	Archaea	UP000034064_A0A0F8PML6	24	495	574	80	13.719	515	574	60	0.229	321	13.719	515	574	60	40.086	290	610	321	1054	28.316	22.022	NKAYNNPYGISLNSSTNNNISSNRVYLNSRAGVYLCRQSTRNLIFNNYLNNSVNADNNNN	NTAYNNVLRNNTVSK	GNYWADPVQYNDHSQ	NTAYNNVLRNNTVSKNDYGIAMIYSNNNNVVNNTASDNNRGIYLAYTSSANTVSGNKVHSSLNGGIVLQNCSNNNIISNEATLNTGGSTTNGIILGGASNNNVSNNIASENRRGIYITSGSSGNKVSGNTLNSNTGHGIYLENAGTDNNLSSNVASSNGVYGIYLVNSNNTALFNNIATGNSKGIYVMTSNGNTISENEVYNNNVDVDNSNGIMISLSSNNKVSGNKAYNNPYGISLNSSTNNNISSNRVYLNSRAGVYLCRQSTRNLIFNNYLNNSVNADNNNNLSTWNVTKTSGRNIAGGSNIGGNYWADPVQYNDHSQ	322	0.453	0.023	0.089	47	0.113	0.113	-0.063	0.122	0.105	548	SSTNNNISSNRVYLNSRAGVYLCRQSTRNLIFNNYLNNSVN	MTGGIRINRIRILILATLILTLSSCAGAAADIYVNSTDSIQAAVTAANQGDVIIVDPGTYTENVDINGKTNLLIKSSADPADTVIAPADVNKDVITIRNSNTITIQGLNITGAGNDKAGIYVYKSNNCNVENNILHNDALGIYLKGSDYTLVRNNIATKNNNPGTGRAINIEQSNYTDVLSNSVLNQRYGIYVSDSRANRVLENTVNLSRDNGIHVQYATNITVENNRLNSNGMYGIILSNSNENFLRSNNVFNSTNNSIEVYTSSGNEILNNIISDSSIDTLTHGIHLNTAYNNVLRNNTVSKNDYGIAMIYSNNNNVVNNTASDNNRGIYLAYTSSANTVSGNKVHSSLNGGIVLQNCSNNNIISNEATLNTGGSTTNGIILGGASNNNVSNNIASENRRGIYITSGSSGNKVSGNTLNSNTGHGIYLENAGTDNNLSSNVASSNGVYGIYLVNSNNTALFNNIATGNSKGIYVMTSNGNTISENEVYNNNVDVDNSNGIMISLSSNNKVSGNKAYNNPYGISLNSSTNNNISSNRVYLNSRAGVYLCRQSTRNLIFNNYLNNSVNADNNNNLSTWNVTKTSGRNIAGGSNIGGNYWADPVQYNDHSQIYKNNDADGDGIIDIIYEGDQLTDYLPLLEVYLVLPEADFSTNVTQGYAPLTVEFTDLSQNAIGWNWDFGDGASSPEKNTTHTYSTAGNYTVTLRANNLNGTASKTAAIAVLQPEQEGNGSAVLPVADFTANVTMGYYPLTVLFTDTSQNSVSRSWDVNGDGVEDSNETSFVYTYNYRGTYPAKLTAFNANGTAEKTATITVDKKSSGGSSGGGGGGGSPEPAKNVEVKELSQVFISNGKAIKFDFAKNATCVCYVGFDSKKTVGKTTTIAEQLKNKSTLVSNLSDGEVYRYFNVWVGNSGFASSSNIENPEIGFKVDKSWVTDKNIDQDSITLNRYSDKKWEQIPASLLKEDSKYLYFTADVPGYTFFAITGKENASTEKTVTETEADKPANEPVNSDDLSGDVGLEPAPESDKKEKTAMPGFEIVCGIVSLSAAFMYRRK
GO:0016567	Archaea	UP000283944_A0A419FSN2	21	299	378	80	13.656	217	276	60	0.228	68	13.656	217	276	60	16.334	214	281	68	1380	7.576	2.801	HNNSIINNTVYNNTYSGIYFSGSPNENNSIWGNLVFQNGQHGIALSGTSSGSDRNSFFNN	GNAHNNSIINNTVYN	GSDRNSFFNNTVFNN	GNAHNNSIINNTVYNNTYSGIYFSGSPNENNSIWGNLVFQNGQHGIALSGTSSGSDRNSFFNNTVFNN	155	0.49	0.046	0.167	38	0.082	0.082	-0.003	-0.323	-0.171	303	LDGFYVRTGSDYNVFIDNVAYGNYRDGFNVYEDSVGNRIEK	MVGLRNIPFLLVFLVLFMYGCSQEDLVGKSYDPISCAAPGSGDWIITAECNVTDEVIYLPTDADVVVNNGGYLRLMNTTLWLNGTVDGASGITVASGGILNISQSSIDTVSTKIFFLVTGSLSMTDSFLNNTGWSAANHGLVVNSPVFLSGNTVSNAYTGIVLNGDNNYLFNNTFREIQQMGINAAGTDNSRFFGNTVYNAGKTGTFHGIYFAGNAHNNSIINNTVYNNTYSGIYFSGSPNENNSIWGNLVFQNGQHGIALSGTSSGSDRNSFFNNTVFNNALDGFYVRTGSDYNVFIDNVAYGNYRDGFNVYEDSVGNRIEKNTVYDNLQMGILLTTNVNDTLVKNNVLFNNNESIVTTNSFNNKIIDTRLENNSQNDAHFYGPGGNTTFINVSFSQSEVTFQDGNEHLLVQWYLDVYVRNSTGSDIDQATVNVYDNQNNLIFSQLTQPTGFIVQQNVTEYMQNVTAKYYKTLITVNASKTGYANYTTTINLTAPTTLVITLDENASSNPCLPSAGDWNISSVVTCSDMTITLNPDQDLNVVSGGSLIFSNITLLINGTANGNAGIRVFSGGALNVSASVINSTNGNRFFFTADAGSTFSMEGSALTGAGWSIISPTYYGLIVYASNSLIKNNIFTGNNKAITLASVNNTVTGNQIFFSDDTGIETFSAGAVNNLIANNTFNDSIGNRAIRLFSANNTVSSNYIFLDTITVERADNTISYNTFVNGSLELEANNNLVQFNTFNAGINTALHIGTISPASGNIVQYNAFTSGDPFGTVILYDIATRNVIRHNTLSPSGIGFAVFGVNNTFNNISVTSGTYAFDFQSPANDNKVIDSVLTSGVSHGSNLINTLLNTTYGSAAVTDGTLNVQWYVDVHVQNATADIDQATVTGYDVTDGLAFSALTQPTGFIARQNVTEYAITSSGRQYKTNYTFNVSKSGYIPASVSFNFTNNSVATITLIPNPGNSPPDVPVITMVSLDGSNTTASDLNCSAVLTDADGDLLNVNINWVNGVVVQYVAFAWNNYSSGTLFSTTLDKINLTANDTWTCALNVYDGVDYSGWGASNNITIIEPPAPFCGDLSCNNGEDCNSCSADCGQCEQNEGGGGGGGGGGAGAPPKATIRTSIFEFNEYLYKATVTYNATKNINVTLRKVQPEIDAELIYGGFFLNGTLNISLGTIDFKISKDWLSEQNADADSLAIKQKLTNWKILPLTKTKEDSSYVYYSVPVTQLGTFAVTALKEQIVLEEQQPDVVIPDSPDEFTDESLEDVLEKGNNGFNLFIYVGIIMLLLIGMGGFFYYRAKHVIAKEKTGMIDEKLGELRQYVEVELDKGVPKDDIKKSLCSVGWHEDIVDRVVQETIDANKLEGGSHETADGHSTGTI
GO:0016567	Archaea	UP000574486_A0A7C1IL83	23	199	278	80	13.619	125	184	60	0.227	129	13.619	125	184	60	22.399	56	184	129	405	21.759	13.569	TGNTLNSNRQGMRLEDSSNNTISKNSVDTYDDQGINIYHNSPYNRVLNNTISGGASYSGN	NGSTINGNGSGYGIY	VLNNTISGGASYSGN	NGSTINGNGSGYGIYNQGFDNVTIKNCNVMNYLYGIYVNDSTNSKVESNIIVNNGYWGIYLKYSHNTSVTGNTLNSNRQGMRLEDSSNNTISKNSVDTYDDQGINIYHNSPYNRVLNNTISGGASYSGN	84	0.478	0.027	0.154	44	0.091	0.091	-0.007	0.081	0.066	118	NSKVESNIIVNNGYWGIYLKYSHNTSVTGNTLNSNRQGMRL	MVKTLVGTVSGACVVPTDDLYINPDTTLCHGHYDIADATAAGVIIINASNIVLDCNGSTINGNGSGYGIYNQGFDNVTIKNCNVMNYLYGIYVNDSTNSKVESNIIVNNGYWGIYLKYSHNTSVTGNTLNSNRQGMRLEDSSNNTISKNSVDTYDDQGINIYHNSPYNRVLNNTISGGASYSGNIGISLDWADHTIVMGNNVTNNRGRGISISGNSQHVVVDHNNVNNNSGYAGCGITITSSNNIVTNNTIIFNDLGVCLFNYRRSNIISNNIIENNNEVGIDLFAMDDTLIFNNSIKNNGGYGIKIFEYSKNNNISNNIVCQNSISDFLVDVNATENYGDNNTCYSPDGWNDNGTTGCTFICELPPKPPVAVVPTLTPVGLIALVGLLSAIAAVTITSRKRR
GO:0016567	Archaea	UP000250085_A0A2Z2N048	21	304	383	80	13.548	308	367	60	0.226	69	13.548	308	367	60	17.628	304	372	69	529	17.036	9.195	NTVANNTIRTNNEAGISIDSSNGNTIVHNNVSSNKYGINIIFSEDNLIYDNYFNNPKNAQ	SSGYNTVANNTIRTN	NYFNNPKNAQADRQN	SSGYNTVANNTIRTNNEAGISIDSSNGNTIVHNNVSSNKYGINIIFSEDNLIYDNYFNNPKNAQADRQN	97	0.477	0.008	0.169	58	0.073	0.073	-0.003	0.066	0.167	339	NEAGISIDSSNGNTIVHNNVSSNKYGINIIFSEDNLIYDNY	MRAKLGIAIMMTVLVLISFPDFLEANSAGTVTPIPVNSCIIINQSGYYILTEDITESGDMTCILITASNVVFDGMGHRVGGLGNYHTVGVYAQGSDTLVNVTVRNLVVSEWFHGIYYKNVRTGKIENNTVTSTYGVGIFLWDSTGLTVRNNTVSSNYAEGIFLHNSSHSVVVNNSASFDYDGIILSALSNFNIVSGNNASSNTNKGISIDGSSNNTLTRNYVGGNGYVGIFLQRAMGNRIAENKIISNRDHGIQLTSSRNNSIVGNDVRLNGRDGICLELSTHNSISENRVTENLFRGVSLWRSSGYNTVANNTIRTNNEAGISIDSSNGNTIVHNNVSSNKYGINIIFSEDNLIYDNYFNNPKNAQADRQNRWNIEKTAGTNIIGGPCLGGNYWSDYSGRDTDGDGFGDTMLPYTSGGNILRGGDYLPLVPVTGTASCTPATTTSTTSPSSTASSTTTTSSTSTVSPSTTTPPTSTPPISSSTTTSEESGSTTQSTSGKAPTICGPVLLSGLALIPIIFGKLKQKK
GO:0016567	Archaea	UP000268454_A0A662G578	24	151	230	80	14.284	126	185	60	0.238	144	13.462	216	275	60	27.84	132	275	144	570	23.872	17.033	YSSENTISDNNISNNGYGISLWRSSENTISDNNISSNNYMGISLSDSSNNTISNNNISNN	SSNNISSNNWYGISL	DSSNNTISNNNISNN	SSNNISSNNWYGISLSDSSNNTISNNNISNNEFGISLGDSSENTISNNNISNNGCGIDLFSYSSKNIISDNNISNNLNGMHLYSYSSENTISDNNISNNGYGISLWRSSENTISDNNISSNNYMGISLSDSSNNTISNNNISNN	289	0.451	0.07	0.034	92	0.212	0.212	-0.034	0.205	0.168	464	NKWYGIYPFSSSNNIVYLNNFNNSDNVYSYNSNNIWNTTEQ	MEQIKNKMGVLKTFTFVFLCAMLTFLCVCCASAKTIYVPDNYSTIQDAVNASFPGDTIVVRDGTYVENVFVNIPYLTIKSENGSANCVVHSEYVYGGYGNAFTLNADGVKIEGFTITGYNGIYVYSDSNIISSNNISSNNWYGISLSDSSNNTISNNNISNNEFGISLGDSSENTISNNNISNNGCGIDLFSYSSKNIISDNNISNNLNGMHLYSYSSENTISDNNISNNGYGISLWRSSENTISDNNISSNNYMGISLSDSSNNTISNNNISNNEFGISLSNSSKNIISGNEFTNDGLFVHSYQNSVFDNTVNGRPLIYLEDESNRFVDYAAGQVILVNCNNITVKNQELTNTDVGIELFHSHNCLISENNISNNVDGIYLDDSSNNTISDNNISSNNWIGIYLWISSENTISDNNISNNDEVGIFLYDSSNNTISENNISSNKWYGIYPFSSSNNIVYLNNFNNSDNVYSYNSNNIWNTTEQITYVYKGVTYTNYMGNYWSDYKGSDADGDGIGDTPYSIDSDKDNYPLMERFENYPSLPATSIIKETGSHDIDLHRFSFTQDTSG
GO:0016567	Archaea	UP000266049_A0A3A4UXS9	22	2318	2397	80	13.378	2338	2397	60	0.223	132	13.378	2338	2397	60	20.448	2269	2400	132	2864	36.731	11.386	NSSAFTFTNLTNTTFATPNGSIRIPNLFNLNGTQDLNRSRLNISFNNSFVNSTNLSFINQ	NSTIFGNTISTNGTS	FVNSTNLSFINQSAQ	NSTIFGNTISTNGTSQNHGFQLSGARLFNNTFSDNNITARGTLSYGILILNANNSQFTNTLLNDTAEWINSSAFTFTNLTNTTFATPNGSIRIPNLFNLNGTQDLNRSRLNISFNNSFVNSTNLSFINQSAQ	169	0.491	0.041	0.176	35	-0.081	-0.081	-0.001	-0.123	-0.169	2744	NANITRNVPQVLQPVSWPTVARSQEPPVPVPAQTQEKTQTA	MKGVEFAVVGIVLLAAIGALSFLALDETPEFFQQSPSAFATASLPPPYLAPQQSPPPRAQPLATRSIPSALTGYATSDAPLPPSSPSSISSERSISLTPVTSCPDTLLTPGETYQLSNDIGPFDGTCITIAADGITLDFNGFTIVGDANGADLEYGIEVFANGATIINSSLINFTRGIQADTVSGLRIIGGTIGTIGPASDATNDNTGYGIFLNRVPFFHIENLTITDVRGSTSGGSANAEGIHIQDSRSTGNITNVTIFDTPAGATSTIGISVAASNLTVTRVNVRNMTGNAVSLTAASGITNTLQDSNANSTISITGNNLTITNNTVTQGELLTSTGNNYYIFNNTVSRRQAGLIINGLSATIVQNYTIANNTISVHSAQANGLLLSQRGGNATVANNTVVVNGTTLSRGLWLQSTSGSQIQSNITFANLSILGLGTSSTGIRIQRGFNHTFTTTIVNLTGARHTGIQLENAYNNTFFNITLVNSTFLLNLSNSTDNIFTNLTVNSSFGTIEYLEPINATTQNASVNTTTFAITSNLSFVNTTNLTFLNETARVTLSGLPFTDPQILVDFEDDGTFASCTSPTCNETSYAGGVFVFNVSSFTSYAASETSAAGSSCGNPLTDCCTIQTSGAYTLANDISDPGVIGGDGCINITVDNVNLDCQGFLIEGSEGVGTIGILIDNSSVASLNNIIVRNCLLSFWDNGLNIRRTENSSFTNNTAFNNTIGILSSSGGSCTNCTFTDNTLENHTQSGIMLAGGSSNTLRNNRAAFNLNWGIRLFNDDNSIVTQNTLIENGIESFAVTLWNGTDWQDAGELHFPGTYTEKTLLLPQPATAIRLAHFGTDTAHIDLALLDGQAPSAALDAPSNKTQPTSKLAANDHDVISAHHTTTELTFPKPGQTLRLIAAEEDLLGIPFSWPDNGHFPYAPRETQYHSDHWYPSSNHPAGPVTATITANSTHLTAFLDIGVDNTYDPNEDWAEIRITNKTYRVTAHDTRWGTQNFTYTALVLYEHKTVLFVIPLAELDQIEQPLLIQFGYYGTAASAPDSGILVEQDAQNVDVFANTHDGDENGIIFHVTSNSRAYNNTISSTLDAGIQILLVETSNITNNSITVADRGIVVGGSNANLITNHSLQQIATTGIDVGPFSAVDTTNIIFNNTNVTDPLTGASLDTTTNITLINTNLTNTQTGIFLTGTTDTFFNQTVIESTNLWIDISSGGTTNNQFNDTTFLNRSAGSIRIPGNATISDLFTVETVDLFIQNNRTLLDSATYPFFNQSAIITLFGLPFTNPQPLVDLEDDGTFAVCSIGSQCDEISYTGGTFAFNVSRFTGYAASEGPFTFTCPTLLNQSAMMTENLTCDGTAVIINADNVELDCAGFFINHSNVDDETYGIVASVRNNITIRNCNVLLGSPDPFQPHNIFLNYTNNSVIVNTSAVADSDSQSDALRMNHAYHNLVHNSTLRGDVGSGATLFNSSNNTLENLTGISDSFYGLWFEAYSSNNVVRNYTALTDSSEAIRLEIQSNNNLFENVSGIATNDQGIEIVTLENLTVRNSQFRGVFGDAFRLVFTNHTLVDNVSAVTTSGFGLDLDRAVNATITNSYFESFDNWVVMIREAAGQNNLTNVSIATNTGVPLRFGQVSAPPQNNTFDNITLTINTSSGASWIQTTTAITNNTLRNILFNASNGTILIVNASDVPTGVDLTAAHLNVSYNNSFLNSSNGNASWLNATGQITLYNIAFTDPQPLVDFEDDGTFAACSPPDCTEVSFAGGTFIFDVTHFTSHSASETVSSTGCPFLINGTYTLTQNITCPATAVEFTAGDAILDCAGFTIEWNTNGTTGTSGILAENKTGITIQNCTIASGTELGAFESAVNFTNVSHATLTRSSLRTNGSEQNFGLFLDRTVNISLQHNMITVNGTGGASRGVRAIDAILLTFANNTLLVNDTGGSARGLDLESTVNNSVISNNTILVNSSGSGSNGAIELVRATNLTITNNTIQVFGFTGTDVGIDFDAGPNERITITDNRISTNSTFGGANDAIKLDSGQLHHAVIAANTLDARGNSGSNRGIQITVTKNNITAANNTIRTNSASTGSNFGIQFTGTTENSTIFQNNITTNATTSGSNVGIRFTGTTNDTTVASNIVLTDFGGSNFGIAFTSAIRTVNVTNNTVWTFGAGSSNVGIRPTGGATLLRIENNTIRTSNETDNYGIETRGIIDSTIARNVIATSGRNRNRGIDINTAGGTMVARLTIENNTISTTGVEGANDGIRLNGPTVSLDNSTIFGNTISTNGTSQNHGFQLSGARLFNNTFSDNNITARGTLSYGILILNANNSQFTNTLLNDTAEWINSSAFTFTNLTNTTFATPNGSIRIPNLFNLNGTQDLNRSRLNISFNNSFVNSTNLSFINQSAQLTLNAIAFTDPAPIADLEDDGTFASCPEPQCTEVSYDGSTFIFNVSSFTSYAAAESASTGIINLTFDKIDSPDPVVRGTALNYTIEINNTGNATAENLTVVESYSAGVSFASSSPAPDLGNNTWNLGNLSNGSTTTINITVIVGSTLTNGTVLNNSYDVSFQNSTGGTTSANDSELTTVLGVATLTVTKTDSPDPVNNGSTLSYTVTVTNAGDEIAYNITVIEGYDVNITFNGSSPAPTLGNNTFSLGNLTPGASTTLNITVNVSSAMTSGVLNNTVNVTFTNLTGDNTTVSAFQGTAVTTPFIPPPAPVGGGGGGGGTNLFRNANITRNVPQVLQPVSWPTVARSQEPPVPVPAQTQEKTQTAESQTLTEPPQQARPLVGQSISEPREGRSVSTAVLAVLGIIILAVVLAVIILGRRTRPPKTQSLQIVKPQELHTTLKKLSSEVKSANRLLREFDKKFKK
GO:0016567	Archaea	UP000286269_A0A3R7D105	23	424	503	80	13.361	954	1013	60	0.223	97	13.361	955	1014	60	16.589	955	1051	97	1324	8.149	2.555	QNSTIRNNNITNNKLYGFILESSNNNTLQGNTINDNHGYGLALYYSTNNTVYHNNLKSNT	QNSTIRNNNITNNKL	WSDYNGSDLYHGPNQ	QNSTIRNNNITNNKLYGFILESSNNNTLQGNTINDNHGYGLALYYSTNNTVYHNNLKSNTGQAFDTVGTNSWDSGYPSGGNYWSDYNGSDLYHGPNQ	296	0.46	0.065	0.064	87	0.057	0.057	-0.002	0.222	0.085	975	QNSTIRNNNITNNKLYGFILESSNNNTLQGNTINDNHGYGL	AFAGDVNNDGYDDVIAGAPYNDAGGADAGRAYILFGGNPMDNIPDVIITGQSPGDNLGAWGATYAGDVNKDGFDDVIVSACYKGPGYAYIYLGGNPMDNVSDLVLSGESTGDQFGYWCAYAGDINKDGYDDVIVGAPRYNGDTGRAYIYFGGNPMDTTPDVILTGSGANHKFGSVGSAGDVNNDGYPDVVVGAHRSDMAYIFFGGDSMDNTADVTMSGESSGSFFGYGVSSIGDVNKDGYSDVIIGAPCYSDSGKAYIYFGGNPMDNNPDITITGSSGDGFGMTVGFAGDVNGDGNNDFTIGAPQNNINGKGRTYVYTVISESTFPVHNINTSEDFETIQEAIDDPDTLDGHTITVDSGTYYENVNVNKQLTLRGVDTGGGKPVVDAGGSGSAIYLNADEIHFENFKVINAGSSWGDAGIKIYSNNNTLLNNTVCNNGYDGVFLNRGSINNCILNNTICNNSHYGIYLYVYCKNTNILNNTFNNESSGIYIPYYCTNNTIKSNDFLNTGRSISIWSGNNTVIGNKISNSGGIEVRYSINNTISGNNITNGWYGIAIEDSKSNIISGNHVLNSQWGIQLRRSDNNTITDNTVVNNSWSGITLMDACSNNTITGNNLSDNDDGIDIYGGDNNTLTGNNLTNTTNGISLSDANNNTITGNLITATSGRGISLSDSYNNTITNNAFLNAGLDVYRSYHNTVHENTVNEKPLVYLEDTSDNEITDAGQVILINCTSITVSNLDLSNTGVGIALLKTKNSTITDNTIYQNHDDGIYLYYSENNTITKNTLSDNNGYGIISKCMNSNTITGNTVSNNSYGGIATEDSLNNTIKNNIVQNNGFGIVFEDSFYNTIIGNTLSNNSEMGICLWDSAYNTINDNILMNEGLFVYSSYHFIHFYYFLYQTSVIGNTVNGKPLVYLENASDIEVTDAGQVILVNCTNITVENLDLSNTSVGIELLHTQNSTIRNNNITNNKLYGFILESSNNNTLQGNTINDNHGYGLALYYSTNNTVYHNNLKSNTGQAFDTVGTNSWDSGYPSGGNYWSDYNGSDLYHGPNQDIPGSDGIGDTPYNIPGGAGAQDRYPFMNKNGWLYPYTKIDVGVTTNITLASPEDIAAYLPPEYAGMDMSDAIVLNVNITDNTPDNLTDDAYTDITIKAGELDIETCKVFKTGIGFLPEVDDVTTRPTVSGDPAFSRDLVNKTVTVRLYVGDPLLGVIPPAAKAIFDTGEGTYPSIMGTHKGEIKPSCNINVSKLYTYLFPGTGGHTESIKLEENGTLIANGTWEGYTGDWHNITLHNVTGDAPYVRLLKGHKYNYTIVTGSYPQIIHRKE
GO:0016567	Archaea	UP000270630_A0A497S405	24	495	574	80	13.261	519	578	60	0.221	95	13.261	519	578	60	17.641	493	587	95	587	13.015	8.294	SNSNTITNSTILGNSKYGIYIDSSSSNYIYNNLLNNSVNINFTGTIYQNNWNTTKQLGTN	YFYNNLNNNFTNLRA	KQLGTNIYTNYYTXX	YFYNNLNNNFTNLRAENNTYGIYIIRSNSNTITNSTILGNSKYGIYIDSSSSNYIYNNLLNNSVNINFTGTIYQNNWNTTKQLGTNIYTNYYTXX	31	0.485	0.024	0.176	24	0.182	0.182	-0.006	0.263	0.258	567	IYNNLLNNSVNINFTGTIYQNNWNTTKQLGTNIYTNYYTXX	MKIIKSNAVKASNSVGMLRMLDFGFILCFTLALILIAGASNSTADLFSQQSHGTIYYTSLSPANLTQTLNTTPVFTFISYSTTNSTYSCALYIDGTLHDENSSVQNNTETTLTVNGTLAPGDHTWYINCTDASGTYSSGTRTIGIGGNFSRCAILVDSGTYYLNDSIINSSIPSCINITANNVVLDCQGNTIDGNETTSYGIVMSGIVISRDLEELTNITIRNCTVTGWGGRAIYLRNADGNTLENLVVESESYLATVIYLLHSDNNSLSNISLSNLSMSENGIKLEESDYNNLTDITIIGSKYGVNIYYSDHTILKNVKVINNTNYDIYYFTKVNFMDCHSQFINVTGTDNKPIVFFNSSVHIQNWNNNVSEIILCGADYSTIDNLTMNHTDKKNNGLILIATKYTNITNSVFANLYRGIYLGYNVYYPMYNKFANITVTDCDVGILLRYACSNTFENITIANITSYGIYIDYTSHNNVFDKITVKNSEGIYFYNNLNNNFTNLRAENNTYGIYIIRSNSNTITNSTILGNSKYGIYIDSSSSNYIYNNLLNNSVNINFTGTIYQNNWNTTKQLGTNIYTNYYT
GO:0016567	Archaea	UP000033814_A0A0F8QU64	21	461	540	80	13.048	165	224	60	0.217	123	13.048	165	224	60	19.381	117	239	123	1185	27.918	14.394	GNTVSNTSSYGIYLLSSGNCTLDGNTISNVSGNGVYLYNSGNCNFTGNTVSNITGNTYVS	NINGNRFSGNGCSVQ	TYDSGRGIHLYNSGS	NINGNRFSGNGCSVQMQGSSRCRLLNNTVTNSADKGFYIQTSSNCTLAGNTVSNTSSYGIYLLSSGNCTLDGNTISNVSGNGVYLYNSGNCNFTGNTVSNITGNTYVSTYDSGRGIHLYNSGS	255	0.469	0.041	0.114	48	0.076	0.076	-0.0	0.067	0.005	504	TSSNLQNNNINNTEFGVRIAYSHDVNVSDSRIDNSLYSGIE	MLIVINGSASAKSSPSVLYVDTEGNGNYTTIQDAVNNATSGDTIIVYPGTYTENVNVNVSNLSILSYSGNPEDTTVKYLGVLSHNFKISARDVTISGFNIAGSYPTGIYMSGVSGVNINGNRFSGNGCSVQMQGSSRCRLLNNTVTNSADKGFYIQTSSNCTLAGNTVSNTSSYGIYLLSSGNCTLDGNTISNVSGNGVYLYNSGNCNFTGNTVSNITGNTYVSTYDSGRGIHLYNSGSCTLAGNTVSDTDHYGIHLDSSSNCILTANAISDTYYEGICVYQSNGSTLDSNTISNATDGIYLYYSGGCNLAGNRILDTYDDGIYMYESDSCTLSGNEISDSPYGLYITSSDYCTLTGNMVSNANYGLSMYYSTGTVLRNNTASSGKYGFRLYDLENCTLANNNMSGNWYNFRLHSDESDLNHTTGNTIDTSNLVDGKPIYYLEGVQNPSIGTDAGVVYCINCGNAEIKDLVLQNNTYAIYLYNTSSNLQNNNINNTEFGVRIAYSHDVNVSDSRIDNSLYSGIELDEAVNVTINNNTVQNSTQGVYIFSSRNCTLTGNSIRDSGSRYLLYNSANSEINSVNSELIKEEENTPIKENSPGNSKLYGVRGGYGVGIRSEYSWDLRFENNIVDNEDIAGIYLEECQNVGFVKNLVRDTGVVGIYAMESSGVEFLDNTVQNVTGIYLLPSSKNPSFVSSSLVSGGPDFLGYGIYFINLQDLKLKGNTVKDCSSVWGVSLIEPVNATLANNTLQNCLGGLVTISGENVSISGCSANNCISGGILVINNEEGAGDGYTVSGCKVERSYLGLLAAGEGNFTGNTLSGNSYGLVIYDVNNSLICDNIVTGNGLAGIAFDPDLEEIIPHTGLLRSMESPASGNNTIYNNYFNNVNNTLFCSEANNTWNTSKTAGKSIVGGPYLGGNYWANPSGTGFSENCTDADRDGIADSSCEIKNGTFDYLPLTVIPSTKTTHKSSTNYVPSGVSPGVTGMDSVQKRVVAGTRTGFKFNNPVSDILRLSFTSQQYSGNVIVRVEVFGDAGPEEKPEGEVYRLMNIRVGNERFESESNIRGASINFRVMKSWVEENNIDVSTIKINRFHNEKWNPLATELTYEDGEYYYFTAETPGFSRYAITGEKLGTAVITPTQEEENGSVTGEEQTAGIRRRTPGFESIFAVFGVLASVFFAKKRLLK
GO:0016567	Archaea	UP000250179_A0A2Z2MD53	21	164	243	80	12.754	115	174	60	0.213	90	12.754	115	174	60	16.529	112	197	86	2087	17.788	6.418	SNTTITNSTILNNGGSSVYLYYSSNTTITGNNLSGNSWDGVYLGHSDHTFIINNTLNNNG	SYASNTTITNSTILN	DSNNNTITGNTMDGN	SYASNTTITNSTILNNGGSSVYLYYSSNTTITGNNLSGNSWDGVYLGHSDHTFIINNTLNNNGDSGVWLNDDSNNNTITGNTMDGN	331	0.477	0.039	0.138	67	0.119	0.119	-0.009	-0.049	-0.045	635	YLDLSNDNVIYLNYLNGSQNVYSDGSSVNRWYSEEQIEYAY	MRKGVPLVILVLVLLGSTVPKGFVSSVPVDGCTTIDSLPYTITVSGCYVLGSDFTGISDTALTIQADNVVLDGGGHWINGTGNGYGVYVQNVRNVTLRNLKISSFSKGVYLSYASNTTITNSTILNNGGSSVYLYYSSNTTITGNNLSGNSWDGVYLGHSDHTFIINNTLNNNGDSGVWLNDDSNNNTITGNTMDGNVWGVAVWDSSDDNTIANNVITNGNYGVDLYDSSNDNKVFNNMLVGNYYGIRVIYSSQGNVLYLNYLDNTRNVYSDGSGVNRWYSLEKIPYQYKGRVFASYLGNYWSDYTGSDSNGDGVWDSPYTIDSSNVDGYPLVDSPASYRILSCQVVDSIPVTITVSGCYVLGSDFVGVSGNAIEIQADNVTFYGSWRWVNGTGSGYGVYVSNVSNVTVRDLKISNFSSGVYVTSSHDNAIINSVINTNKSGNGIMINQSLNTIIRDNILTGGGVSVWSSYHSTVVNNIVNGKPLVYIEGASEEVIEGELGQLVIVNSTDIQIVGVTITGTNPGILLVDTDNTVITNSNLTNNYVGIELDFSDNNTISQDIFKGNNNAVYISASNNNTITDNTIRNNGYGIVLRYSSNNTVTGNIISKSSKYGIYLDLSNDNVIYLNYLNGSQNVYSDGSSVNRWYSEEQIEYAYHGKVFISYLGNYWSDYTGSDSNGDGIGESPYSINANNTDKYPLVSSPSEYEKPARLTITSDPTRAEIYINGTYRGVTPTTLVLAPGTYEVLLVKEDYRNYTTTVTLNPGEDRVISADLVLAVGYLKVDTNPTGAKVYINGSLIGTTPLQNYKLPTGRHQLKLVKEGYKEYVTTIEIGPGLTTIVMVRLTPEPAVLTINSDPSGAKVYINGSYEGVTPLDLTLQPGTYEVRLLKEDYEDYTSVVTLEPGEERTLNVSLTPRFGYLTVYSTPAGAEVYVDGSLVGRTPVVGYKLSTGRHGVRIVKEDYEEYFKNVTIEPGEITVVNVTLTPKPAVLAINSDPSGAKVYINGTYEGLTPLDLTLRPGTYEVKLVKKDYENYTSVVTLEPGEEKTLNVSLTPRFGYLTVYSTPSGAEVYVDGSLVGRTPVVEYRLSTGRHEVRIVKEDYEEYFVNVTIEPGETTVVNVTLTPKPAVLTINSDPSGAKAYINGTYEGVTPLNLTLRPGTYEVKLVKEDYEDYSITVTLEPGEERTLSVSLTPRFGYLTVYSTPSGAEVYVDGSLIGKTPIRDYKLLTGRHEVRIVKEDYEEYFMNVTIEPGEITVVNVTLTPKPALLAINSDPSGAKVYINGTYKGVTPLNLTLQPGTYEVKLVKKDYENYTFTVTLEPGEERTLSVSLTPRFGYLTVYSTPAGAGVYVDGSLVGRSPVVGYKLSTGRHEVRIVKEDYEEYFKNVTIEPGETTVVNVTLTPKPAVLAINSDPSGAKVYINGSYEGVTPLNLTLQPGTYEVKLVKEDYENYTSVVTLEPGEERTLNVSLTPRFGYLTVYSVPSDAEVYVDGSLIGRTPVVGYKLSTGRHEVRIVKEDYEEYFVNVTIEPGETTVVNVTLTPKPAVLVINSDPSGAKVYINGTYEGVTPLNLTLQPGTYEVKLVKKDYEDYTSVVTLEPGEEKTLNVSLTPRFGYLTVYSVPSDAEVYVDGSLIGKTPVVEYRLLTGRHEVRIMKENYEEYSKNVTIEPGETTVVNVTLTPKPAVLTINSDPSGAKAYINGTYEGLTPLNLTLQPGTYEVRLLKEDYEDYSITVTLEPGEERTLNVSLTPRFGYLTVYSTPSGAEVYVDGSLVDRTPIRDYKLLTGRHEVRIVKEDYEEYFKNVTIEPGETTVVNVTLTPKPAVLAINSDPSGAKVYINGTYEGVTPLNLTLQPGTYEVRLVKEDYENYTFTVTLEPGEERTLNVSLTPRFGYLTVYSIPSDAEVYVDGSLVGKTPVVECRLSTGRHEVRIVKEDYEEYFMNVTIEPGKSTVINATLTPKPATLTIISIPAGAEVYINGTYEGLTPLNLTLQPGTYEVKLVKDEYKDYRTVIIISADETVSLNPTLSPVETTTTTTTTTATSTTTTTTTTTTPSSSSSTSNTGSGGICGPAGLLVLALLPAILRRRK
GO:0016567	Archaea	UP000033929_A0A0F8TS49	22	570	649	80	12.578	728	787	60	0.21	62	12.578	728	787	60	12.882	726	787	62	863	11.721	1.233	NNVLTANGVNLNALYGIYLNSATGNTINTNRVVSNSGYGMYLLNSSNNKAYDNYLNNTKN	SGNNVLTANGVNLNA	SNNKAYDNYLNNTKN	SGNNVLTANGVNLNALYGIYLNSATGNTINTNRVVSNSGYGMYLLNSSNNKAYDNYLNNTKN	168	0.48	0.036	0.149	45	0.062	0.062	-0.004	0.204	0.114	612	SENNLSNNTASSSSYGIWLESSSNNNSLNGNGALYNNIGIY	MHPVKTRAIIVLIAVLALNFVVAGSAAASVITVSNTDQAADFTSIQAAVNAANPGDEIIIKPGTYTENIEINTSLTILSESGSPADTIIQAADSSKNVFSIWANGVKIKGLTIKGSGSASGVHFFGVADCFLEHNILSNNRCGIDLYMFGSSNTLINNNISDSLTGISLSESLNNNIKSNSVSHCKIGISLFDSAKNTLENNMVSENDKGVSLTGESNGNLLVSNILKYNNQAGLRIYETSNNLIYNNYFNNTVNVESGQVAGENTWNTTRSGSTNIVGGPYLGGNFWGMPDGTVYPRGVRDIDLDGIFDSPYDIENSGYTDYLPLKESNSTVITVSNSEDQVADFSSIQSAVDNSYPGDTILVYPGVYVENIEIGVKDLSLISASGSPSDTIVKAASGLDDIFSVTADGVGINGFHITGNISFPDSGIHLYEVEDCRIENNELFISPNYLFNSSGGSAQVAGNNSGVIPGFGIRLDLSGNNILDNNTISYSHAGILLRNSGGNMLLENRVSSSSYGIWVDSSVDNMLDSNLAADNKIGIYLKASSRNSVLSNMALNSSGSCINLWDSSENTLSGNIASNSSNVCIILHNSSENNLSNNTASSSSYGIWLESSSNNNSLNGNGALYNNIGIYLKDSNKNKLGNNTALNNSKYGISLWNSVKNDLIKNTASYSEVSVILHNASMNVMASNTVSNSNYGIWLDSLSNNNTLVENEVSGNKIGIYLKASGNNVLTANGVNLNALYGIYLNSATGNTINTNRVVSNSGYGMYLLNSSNNKAYDNYLNNTKNLYFDSKSSANLWNVSKRSGTNIAGGSFTGGNFWASPERSGFSQTHQDADHDGICEMAYVMGKGNVDYLPLAGSI
GO:0016567	Archaea	UP000033933_A0A0F8GML2	20	116	195	80	15.612	492	551	60	0.26	61	12.435	410	469	60	14.335	410	470	61	670	16.132	8.0	NSSNSNELSGNTADSNRAYGIYLTGSNNNDISNNKVSENSRGIYLMTSNGNALLNNTVLN	NSSNSNELSGNTADS	TSNGNALLNNTVLNN	NSSNSNELSGNTADSNRAYGIYLTGSNNNDISNNKVSENSRGIYLMTSNGNALLNNTVLNN	185	0.459	0.064	0.063	74	0.079	0.079	-0.001	0.375	0.269	528	SGNNIVSNGVSGLHMTSTSNNNTFFNNYLNNNVNADVKQGS	MNINRVFSLFLALVVFSSGLGIGAAAEITVQPGQSIQDALNSSVSGDEIIISPGNYADNLRITTGDITVRSASGNPEDTIVTAASPAEDVFYVEASNVTITGLGINGAGYDRAGVYLIRSNNCIIENNEFLNNALGIYLKNSTYNLILNNTAAAGKRAVNVERSNYNTISGNNVSEQRFGIYFLVSEANIASNNQVSGSADHGIVLESCSDTSLVNNTVSSNEDNGIHIVGSTNNSLTGNTADSNLVYGIYLRDSKGNNLTDNKALNNSRGIFLLRSGESELSGNEVSNNRNGILLTSAGNSSILYSTVLQNNASGISLLNSTYCNISENVLSGNTLGIDLAFSSNSTIVNNNIQEGGRGLNLQDSNYNILVNNTALKNRYGAYLLRSGWNVFSNNIASESDDHGIVLENSSNSNELSGNTADSNRAYGIYLTGSNNNDISNNKVSENSRGIYLMTSNGNALLNNTVLNNGEYAILLAYSSGNDILENEASSSNRGIHLSTSDDNTLSGNNIVSNGVSGLHMTSTSNNNTFFNNYLNNNVNADVKQGSVGNVWNTTKTKGTSITGGPYLGGNFWGKPDGTGFSQTTADSDVDGIADGEFNISNSGYADYLPLVAVSDTEQPVIPENLTDDEPEMPENETETNINTTETNTTETTISETETDTYENETA
GO:0016567	Archaea	UP000250125_A0A2Z2MKN3	18	172	251	80	12.422	331	390	60	0.207	106	12.422	331	390	60	13.192	330	390	61	566	12.875	5.328	SSHNTLSGNSIFSSQYGILMSFGRDNLITLNNLSSNDYGVYFSLSENNTIYNNYFDNVHN	SSSHNTLSGNSIFSS	ENNTIYNNYFDNVHN	SSSHNTLSGNSIFSSQYGILMSFGRDNLITLNNLSSNDYGVYFSLSENNTIYNNYFDNVHN	154	0.462	0.041	0.094	77	0.093	0.093	-0.002	0.171	0.074	370	MSFGRDNLITLNNLSSNDYGVYFSLSENNTIYNNYFDNVHN	MRTKPLAAVLLFLVLAGFPALQRMVHAETGSEPVEIDSCTLINQSGYYVLSGDIITGDSYKPYECIRITASDVVLDGGGHRIVGWSGHGSRAVYVYNATATLENVTVRNLVISDWTHGIYYKNVRGGRIEENAITGTYGSGVFLDNSSSIIVINNDVSSNYVYGIFLISSTNSSVTNNTANSNHDGIGLENSTENLISRNTVNSNTNRGIVLSHSTRNVVMGNSLSENLHGGVSIYSSGNNTVSRNRVSSNGQMGIWLMSSSGNEISRNNVTSNDDTGIYLDSSCHNMVILNDVSGDDVNGIALWSHSSYNTIANNTVRDEPQSAIVIDSSSHNTLSGNSIFSSQYGILMSFGRDNLITLNNLSSNDYGVYFSLSENNTIYNNYFDNVHNAVDDKNNRWNVEKTPGENIIGGPCLGGNYWSDYRGRDTDGDGLGDTQVPYRSEGGIAHGGDYLPLVLPTENATQACTTTPVQTTTTTASTTTQPPSSTTTQSTATSGTTTTTESPSPTSPITTTSTPSLTTDTTTSEKSGTSTENPTEGESGGTVCGPAAMTTLVLLVVIAEKKRH
GO:0016567	Archaea	UP000033063_A0A0E3RSX5	21	197	276	80	12.406	726	785	60	0.207	62	12.406	726	785	60	12.76	726	787	62	861	11.278	0.86	SGNNVLTANSANLNTLYGIYLNSATGNTINTNRIVSNSGYGMYLLNSRNNKAYDNYLNNT	SGNNVLTANSANLNT	RNNKAYDNYLNNTKN	SGNNVLTANSANLNTLYGIYLNSATGNTINTNRIVSNSGYGMYLLNSRNNKAYDNYLNNTKN	143	0.476	0.037	0.138	44	0.071	0.071	-0.005	0.166	0.142	763	GIYLNSATGNTINTNRIVSNSGYGMYLLNSRNNKAYDNYLN	MHPVKTRAIIVLIAVLALNFAVAGSAAASVITVSNTDQAADFTSIQAAVNAANPGDEIIIKPGTYTENIEINTSLTILSESGSPADTIIQAADSSKNVFSIWANGVKIKGLTIKGSGSASGVHFFGVADCFLEHNILSNNRCGIDLYMFSSGNTLINNNISDSLTGISLSESLNNNIKSNSVSHCKIGISLFDSAKNTLENNTVSENDKGFSLTGESNGNLLVSNILKYNNQAGLRIYETSNNLIYNNYFNNTVNVESGQVAGENTWNTTRSGSTNIVGGPYLGGNFWGMPDGTVYPRGVRDIDLDGIFDSPYDIESSGYTDYLPLKESNSTVITVSNSEDQVADFSSIQSAVDNSYPGDTILVYPGVYVENIEIGVKDLSLISASGSPSDTIVKAASGLDNIFSVTADGVEINGFHITGNISFPDSGIHLYEVEDCRIENNELFISPNYLFNSSGGSAQAAGNNSGVIPGFGVRLDLSGNNILDNNTISYSHAGILLRNSGGNMLLENRVSSSSYGIWVDSSVDNMLDSNLAADNKIGIYLKASGRNSILNNTALNSSGSCINLWDSSENTLNDNIASNSSNVCIILHNSSENNLSNNTASSSSYGIWLESSSNNNSLSGNGALYNNIGIYLKDSDKNKLGNNTASNNSKYGISLWNSVKNDLIKNTASYSEVSVILHNASMNVMASNTVSNSNYGIWLDSLSNNNTLVENEVSGNKIGIYLKASGNNVLTANSANLNTLYGIYLNSATGNTINTNRIVSNSGYGMYLLNSRNNKAYDNYLNNTKNLYFDSKSSANLWNVSKRSGANIAGGSFTGGNFWASPERSGFSQTHQDADHDGICEMAYVMGKGNVDYLPLAGSI
GO:0016567	Archaea	UP000509594_A0A7D5E8H1	24	108	187	80	13.268	461	520	60	0.221	104	12.33	648	707	60	15.35	604	707	104	878	15.697	3.634	NNNTLTNNIVSDNGDGISLNFHSDNNELTGNTISNNNRGIYVADSVNNMIFNNFFNNSIN	NKFNNNTIANSSSFG	VNNMIFNNFFNNSIN	NKFNNNTIANSSSFGITIYQSVYNMLENNTVLSNGIGIYLNLDSNNNTLTNNIVSDNGDGISLNFHSDNNELTGNTISNNNRGIYVADSVNNMIFNNFFNNSIN	358	0.453	0.075	0.034	44	0.098	0.098	-0.048	0.076	0.029	696	TGNTISNNNRGIYVADSVNNMIFNNFFNNSINKEFGTDYDM	MSIGTAAAATITVDDDGGADYISIQTAVNNSTDGDTILVYPGTYNENVDVYKQLNITSTGGASVTNVVAASEGDHVFDITADGVSINGFSVSGAGYYKAGIYLQSCSNNILKNNNVENNYYGIYLHYSSKNTLTSNTAANNDDKGIWLHHSDNNVLTDNIAVNNNDIGIFLSSSDNNMLANNNVENNAMESIRLFSSSNNKLINNTAEDNNCGISLSSSDNNVLTDNTAASSNGYGVELYHSSNNTLTDNNVENNVRTGIYLSSSSNNKIYNNFFNNPDNAELDGINTGNIWNSTKAAGTNIAGGPNLGGNYWAKPDGTGFSQTHIASDGDGICDVSYVLDGDNTDYLPLTNITTSDNQSTGNVITVDDSGSANYTSIQAAINAASPGNTILVYPGTYTENVDVNKEVIIKSYSGNPDNTIVKAASSNDHVFYLNADNVTISGLTIKDADADGIRAGEFRGSSGTSNNNTLINNIITGNDFGISLSYSSGNVLDNNSISGNNISIYMGLYSGNNILNNNRVSDGIYLEMSRNNILSNNRVTADDYSYAGILLEFDSTNNTLRNNTILDNNHGIVLENAAYNKLDNNTILNSSVHGIMLDGAYKNKFNNNTIANSSSFGITIYQSVYNMLENNTVLSNGIGIYLNLDSNNNTLTNNIVSDNGDGISLNFHSDNNELTGNTISNNNRGIYVADSVNNMIFNNFFNNSINKEFGTDYDMESDNIWNTTQTARTNIMGGPYLGGNYWATPKGTGFSQTCTDSDGDGICDSAYVLDGNNTDYLPLTEITAPEKKISSSGGGDGFGEATIREPENAIDNATMSAQDDSKLLSVESIEYSEEGEVETIDEATEEGSGTIPGFSVLPAIGVLLIAYIIHRKKDH
GO:0016567	Archaea	UP000284844_A0A3R7CRG7	21	190	269	80	12.244	210	269	60	0.204	108	12.244	210	269	60	18.239	209	316	108	604	9.519	4.714	NSTNCNLTGNHAYNNTHHGIDICNSTSCSFNENQAYKNMGCGINVYNSNNCSLTGNKAYN	YNSTNCNLTGNHAYN	NSTNCSFNENHAYNN	YNSTNCNLTGNHAYNNTHHGIDICNSTSCSFNENQAYKNMGCGINVYNSNNCSLTGNKAYNNTCHGIGVYGSANCSFDGNVAYNNTIHGIDIYNSTNCSFNENHAYNN	110	0.483	0.043	0.151	38	0.097	0.097	-0.002	0.084	0.128	245	THHGIDICNSTSCSFNENQAYKNMGCGINVYNSNNCSLTGN	MFFQSLNRYLGLIVGFLLVFMVFSNLIFPVKANGPNGPVWIDENKNWVYDVGEPTYDTIQDAINNASWYDWIGVNAALYNPTGNFVENVVVNVKGLYIKSLNGNALVNASDTGQPVFSIIVENVIIEGFRVTEGPVGIYACEVNNCTLTRNQAYNNDYGIVVDGSTNCNLTENKAYNNTHHGIIVWKSDNCSLTGNSAYNNTECGIGVYNSTNCNLTGNHAYNNTHHGIDICNSTSCSFNENQAYKNMGCGINVYNSNNCSLTGNKAYNNTCHGIGVYGSANCSFDGNVAYNNTIHGIDIYNSTNCSFNENHAYNNTECGISVYFFSTNCSLVGNQAYNNDAGIGVVLSSNCSLIRNQAYNNTECEIVVELSANCSLVKNKVYSNFNYGIWLSGAINCSLVENQAYNTLAGIWVNGSVICSLVKNKVYNNLLGIGMEESVGCVVLNNFVANNGHGICLFNSDQTYIVGNTIINNTGVYPLSGIHIDSESTENKIHYNNILDNTDGGSYGVFDEDFPATIATYNWWGDPSGPYNQTTNPTGLGDAVGGWVIYKPWLNESITKAKYIIASNTGILDALDEANITIHYNTTKPVEIYVANYTGNP
GO:0016567	Archaea	UP000276044_A0A497REC0	21	537	616	80	13.814	558	617	60	0.23	132	12.132	643	702	60	24.376	574	705	132	1080	21.97	12.167	SNSGISIYEGTNNTIAHNTFHNYDSSAIYIHSPNNTISDNILTNTGAFVSVGNNNFQNNT	NTISNNNFSEGGMYI	VSVGNNNFQNNTVNG	NTISNNNFSEGGMYIYQKRNNNVISNNVFTNTQISISGESNNNTITNNTLTDSDVSIRGTSNTVSDNYFSNSGISIYEGTNNTIAHNTFHNYDSSAIYIHSPNNTISDNILTNTGAFVSVGNNNFQNNTVNG	192	0.482	0.061	0.129	29	0.15	0.15	-0.023	0.257	0.191	595	TISNNNFSEGGMYIYQKRNNNVISNNVFTNTQISISGESNN	MRFQVLLLLATLVILTAYTGMTSALTLFSVNVSDNELTYGETFTINVVYSGSGALKIINNDTRDTEKVFVLPSDQADASFNVDTTGLLFPGEYHLQIANETGSPIYNSTDSNLPPDLFSGTIVIIPPFAVTECKVIDYPGHYILQNDIPNATSSCIIIETSDVILDGNNHVIDGLDSGSGIVIQNSSSTLNNITIMNLTLTEWLKGVYVHNSRNVTLLQLNVSDNRIGFDLSLINDSRISSSIIQNNSEGGFLLYNSNNCSLEFNTIRHNSIQLYDTIQNVIVGNTLINGEISTNRATNINISFNNLDEGSISTSGSVIVRISSNTIRYNSGVGISIFGSNGISVLNNIIENNSGEGWKGIDLQYSSNVTLSNNSVRESEYGLMIWDSQNVTILDSIVENTDDDGIHISDSDTIVVSNNEIRDTGGIYISSTHNTSISDNQLQNNSIWIYDSTQNVIVGNTLINGGVSTYRSTDINISLNNLDEGSVGTSYSTNITVYSNTITGGGINAYNGIVTGNYVNHSGIQPWDYYSHFGNCTVYNNTFEKGFIELTEDRNAVSNNSFNETIVSIHSSKNTISNNNFSEGGMYIYQKRNNNVISNNVFTNTQISISGESNNNTITNNTLTDSDVSIRGTSNTVSDNYFSNSGISIYEGTNNTIAHNTFHNYDSSAIYIHSPNNTISDNILTNTGAFVSVGNNNFQNNTVNGKPLMYLEKLKDVTIGDAGQVIAVDCENITTRNLEISNTSVAIEFLNTTKSLIESNSIHNNEYGIYFLSSPENIIRNNVIYDDELGMFLDSNSNNNTIYNNLFNNTRNVAISSTNLWSVAKTYATNIIGGSYLGGNAWLTPYKTGFSQLAPDSNGDGICDYPYQIDQNNVDLLPLKVPGNLSNPPIQTILELESTSSPPNSTATLVSLKISSDEIIAGINLTVVYNPNVVELIEIRSDSTIYSSIDNSNGVAKILLTNTSGINAIQQATLLTLKFKTKHSNTFTYLNITDVELSNNYGNVFQPDILLNGSITVTIRGDFNGNERVDIGDVVKIAYMVIGMSDEDLAADFNGDGEVDIADLAKIAYYVLGEINEL
GO:0016567	Archaea	UP000285737_A0A3R7B5Q3	18	297	376	80	19.65	321	380	60	0.328	96	11.793	169	228	60	16.949	138	233	96	573	19.918	13.208	SGNNMTFTGVYSIYLSNSSSNAISGNIMTYCRNGIYLENSSNNNVIFGNSIKYGSGIYLQ	NYGSNNSISGNAFSG	IKYGSGIYLQESSNN	NYGSNNSISGNAFSGGSKCDVGLYDSLGNDISGNNMTFTGVYSIYLSNSSSNAISGNIMTYCRNGIYLENSSNNNVIFGNSIKYGSGIYLQESSNN	113	0.485	0.063	0.136	67	0.126	0.126	-0.006	0.035	0.161	331	NIKKGDYGICSSFSYNNMIYHNNIMDITWSQAIDNGNNAWD	MKGAISGIMLIALLIGMLVLVFNIQLVKASGTIYIRADGSIEPSTANITSVDNVTYTFTGNINDHIVVERDNIVVDGAGYSMEGTASGTAIDLSYRFNVTVKRVSISNFACGIALYYSSNNEIAENYMKDNLFAILLNYGSNNSISGNAFSGGSKCDVGLYDSLGNDISGNNMTFTGVYSIYLSNSSSNAISGNIMTYCRNGIYLENSSNNNVIFGNSIKYGSGIYLQESSNNTISENTITAWSGSSSYDGVKFVESSNNTVSGNTITTKESDGVTLFQSSNNTVSGNTITTERVCISLGSSSGNTIVQNNIKKGDYGICSSFSYNNMIYHNNIMDITWSQAIDNGNNAWDNGYPSGGNYWSNYNGTDFYSGPYQNETGSDGIGDVPYVINADNVDHYPLMEPWLPPDVAVSNATPSKIIVGRGCSLNVTSILVNQGNKIENLNMIVHANETIIAFQNFLLRSDNSLIYTFTWNTSDFTYGNYTISIYVEPIPGETDTEDNIYITSVLVTIPGDVDGDFDVDIYDVVKIACIYGSVKGDPEFNPNCDLDNDGEITIYDIVMCANNYGETYP
GO:0016567	Archaea	UP000074030_A0A139CSZ7	24	77	156	80	12.68	430	489	60	0.211	101	11.736	617	676	60	14.348	576	676	101	847	13.829	2.057	NNNTLTNNIVSDNGDGISLNFHSDNNELTGNTISNNNRGIYVADSVNNMIFNNFFNNSIN	NNNTIANSSSFGITI	VNNMIFNNFFNNSIN	NNNTIANSSSFGITIYQSVYNMLENNTVLSNGIGIYLNLDSNNNTLTNNIVSDNGDGISLNFHSDNNELTGNTISNNNRGIYVADSVNNMIFNNFFNNSIN	347	0.45	0.074	0.028	44	0.098	0.098	-0.048	0.067	0.02	665	TGNTISNNNRGIYVADSVNNMIFNNFFNNSINKEFGTDYDM	TDGDTILVYPGTYNENVDVYKQLNITSTGGASVTNVVAASEGDHVFDITADGVSINGFSVSGAGYYKAGIYLQSCSNNILKNNNVENNYYGIYLHYSSKNTLTSNTAANNDDKGIWLHHSDNNVLTDNIAVNNNDIGIFLSSSDNNMLANNNVENNAMESIRLFSSSNNKLINNTAEDNNCGISLSSSDNNVLTDNTAASSNGYGVELYHSSNNTLTDNNVENNVRTGIYLSSSSNNKIYNNFFNNPDNAELDGINTGNIWNSTKAAGTNIAGGSNLGGNYWAKPDGTGFSQTHIASDGDGICDVSYVLDGDNTDYLPLTNITTSDDQSTGNVITVDDSGSANYTSIQAAINAASPGNTILVYPGTYTENVDVNKELIIRSYSGNPDNTIVKAASSNDHVFYLNADNVTISGLTIKDADADGIRAGEFRGSSGTSNNNTLINNIITGNDFGISLSYSSGNVLDNNSISGNNISIYMGLYSGNNILNNNRVSDGIYLEMSRNNILSNNRVTADDYSYAGILLEFDSTNNTLRNNTILDNNHGIVLENAAYNKLDNNTILNSSVHGIMLDGAYKNKFNNNTIANSSSFGITIYQSVYNMLENNTVLSNGIGIYLNLDSNNNTLTNNIVSDNGDGISLNFHSDNNELTGNTISNNNRGIYVADSVNNMIFNNFFNNSINKEFGTDYDMESDNIWNTTQTARTNIMGGPYLGGNYWATPKGTGFSQTCTDSDGDGICDSAYVLDGNNTDYLPLTEITAPEKKISSSGGGDGFGEATIREPENAIDNATMSAQDDSKLLSVESIEYSEEGEVETIDEATEEGSGTIPGFSVLPAIGVLLIVYIIHRKKDQ
GO:0016567	Archaea	UP000034298_A0A0F8TS49	22	570	649	80	11.774	725	784	60	0.196	62	11.716	728	787	60	12.129	726	787	62	863	8.552	-0.407	NNVLTANGVNLNALYGIYLNSATGNTINTNRVVSNSGYGMYLLNSSNNKAYDNYLNNTKN	SGNNVLTANGVNLNA	SNNKAYDNYLNNTKN	SGNNVLTANGVNLNALYGIYLNSATGNTINTNRVVSNSGYGMYLLNSSNNKAYDNYLNNTKN	168	0.48	0.036	0.149	45	0.062	0.062	-0.004	0.161	0.081	612	SENNLSNNTASSSSYGIWLESSSNNNSLNGNGALYNNIGIY	MHPVKTRAIIVLIAVLALNFVVAGSAAASVITVSNTDQAADFTSIQAAVNAANPGDEIIIKPGTYTENIEINTSLTILSESGSPADTIIQAADSSKNVFSIWANGVKIKGLTIKGSGSASGVHFFGVADCFLEHNILSNNRCGIDLYMFGSSNTLINNNISDSLTGISLSESLNNNIKSNSVSHCKIGISLFDSAKNTLENNMVSENDKGVSLTGESNGNLLVSNILKYNNQAGLRIYETSNNLIYNNYFNNTVNVESGQVAGENTWNTTRSGSTNIVGGPYLGGNFWGMPDGTVYPRGVRDIDLDGIFDSPYDIENSGYTDYLPLKESNSTVITVSNSEDQVADFSSIQSAVDNSYPGDTILVYPGVYVENIEIGVKDLSLISASGSPSDTIVKAASGLDDIFSVTADGVGINGFHITGNISFPDSGIHLYEVEDCRIENNELFISPNYLFNSSGGSAQVAGNNSGVIPGFGIRLDLSGNNILDNNTISYSHAGILLRNSGGNMLLENRVSSSSYGIWVDSSVDNMLDSNLAADNKIGIYLKASSRNSVLSNMALNSSGSCINLWDSSENTLSGNIASNSSNVCIILHNSSENNLSNNTASSSSYGIWLESSSNNNSLNGNGALYNNIGIYLKDSNKNKLGNNTALNNSKYGISLWNSVKNDLIKNTASYSEVSVILHNASMNVMASNTVSNSNYGIWLDSLSNNNTLVENEVSGNKIGIYLKASGNNVLTANGVNLNALYGIYLNSATGNTINTNRVVSNSGYGMYLLNSSNNKAYDNYLNNTKNLYFDSKSSANLWNVSKRSGTNIAGGSFTGGNFWASPERSGFSQTHQDADHDGICEMAYVMGKGNVDYLPLAGSI
GO:0016567	Archaea	UP000316985_A0A520JVY8	24	376	455	80	12.894	396	455	60	0.215	74	11.693	495	554	60	13.599	489	562	74	2475	18.673	8.004	QNTLANNTILSNNKTGIGVYTNYNYLSNNTISSLSGQYALKVSYAMNSFYNYIWRNNTAN	YSSLSTQNTLANNTI	WRNNTANGEQINYYY	YSSLSTQNTLANNTILSNNKTGIGVYTNYNYLSNNTISSLSGQYALKVSYAMNSFYNYIWRNNTANGEQINYYY	1115	0.437	0.051	0.014	167	0.129	0.129	-0.005	0.144	0.044	538	NYLSNNTISSLSGQYALKVSYAMNSFYNYIWRNNTANGEQI	MMFRHQITGLLQDGIIRKIHFMSCASILFLSACILIIFCGLAGAADYDEISVTTANDEAWSTNLSNSVSNVAGNIIVNDGAVLLIGNATIRMASTYSNKYSIIVCDKGTLNVNGSTITRNNYYYGWRYESGSHGNVANSTVEFCIYNNGFKIETNEAVPLFNVTFDHGDVGYSSDCYGIYMNSASNASIRNCTIKTSSGQSYSNRRYTYGIYIKNSDCCNLTGNTVTDSGDDGIFVQNGDNATLLINNLSGNREGIRLDSCPNSNLSSNIVVDSSKHGINITSSQNCILRSNVIINCSNYYHLYVTGNYDQDIDTTNTVNGGRVYYNCIDSNVTITDSNIGHVTIVDCSDVWFTGCTIHNGDGIRIIGSSSNVSIRNSTIENNTMYGINLESTSWNNITSVIIENNTKQGVYLAGSSNNIINDSDILNNNNYGVHSEGSSSYNNINHNNITNNTQGGICLDGAGHDDVTYNNVLENRGDGGICIGTHHYSSLSTQNTLANNTILSNNKTGIGVYTNYNYLSNNTISSLSGQYALKVSYAMNSFYNYIWRNNTANGEQINYYYDEHDKITELDDNIIENKYLSASNVSNVGKITLINCTNLIVRDCEFSNSSNYGIFLRNSDNNNLTNNTISNNYNGIWLYGSSENNIIDLNTISPSNRYGAYFEEDSDYNNIKDSSFAAMTFNGMYISSDHTTITSTTISSVDEYGLYTKKAHYTNLTNITITSISSHGVYLDTSNYITITDSNVTANNKGVNCFKSDHAEIANTTIRGEDGIYMSKSNWGNLTNNAIDATLRGIFLNTSKDQNLIENNITNYTITGVLLEEYSTNTTIIGNDFQRNSSEFDITLNDSNGCVIAPNNTVTANYTFYLTNDTRLATLDTVFNKTKVCYEDTSNLTLMWRIDVLCWDNYHKEAIMSNLTVQYSDLSDANGLLCWEGEISAGAAVEGQQNGRLSGNPFDYWGPPTSGDNWLPIIEYKENVTGKTTYQSMNCTAISKWDVLYGKTRTYRNVTTTITEPGVTILIDTGYTPNGKCYYCHVDKYVFTNTSHWTEYEETVLEGDEYTPGRCVDCHNENDSIDIPHGNESGKDLLYTQSPQLCYTGRTGGLNCHGANATQTRLVQETEFNRTTHHPLGDGKLSCKACHDNHGTEYRYDLLKYYTNGTNPDTGSLEQGYDSSYYALCFVCHLEEKLVAKMSGETGHLANYMNQTNFRDEYYVTWGFSSGGTGGSTKFKNIHSPQEEAGLWDTTHPEYNCYSCHNPHGSDNPATTRFIANGGPLNYTYITNVSPPDNILWEVLNYANWNNTTLNKGGGLYLSGPGAGCGCHPPDWASLKTNYFTYRTYINYTPAGGAGCLECHDNNASAYNTDPIRPIVNLTAVKLATHTNLSGAFRTGSILQGTDKNFTEWLEYREYTIPQIANITEDNAICWTCHCTNGTPPSPYFHPDRALNPYKCAKCHGPYYGQPPHTQGLVAAVDNHGPTTKGAESILIQTNVRIGGSCDDCHASSKLPDNMIDTSDPNDDLEVWKWGSGEDGYGDDNHWRPYQGRSTMGDVSHYGLNKTQGLALEIDNPLFDTSDCLVCHCNSTNGTIWGNATNISGNMYGADTTNVSECYTYCHVRPDWVSSVNESTLTHFHNKSIYAGGGPNCVLCHDVTSIYGVQSLVNSTAIAEGIHGNVLNNTLVQESYRMDNRSNPCWGCHQSDGKIPKGMGDRNGATDVDGNGIITVEELPYTCEDCHARSEAWSGATSDGHTWESASDPALGLSRLPPEITAHYPNSTHVRTTHHSDNGRCVDCHNNSFNSDNNDTAYKELGHTIFSGVSHYGTSKDLLTPTKMCRYCHDNTTSARANATLYGNATANKHGNFTDEANPDDGCYRCHTQNETPIDFHNMNAGGIPGDPDCLKCHSTNGTSERRRIDEIAYMGAIHAGMNNASVDGDINKSCWVCHFPEGVGMDEHSNRREPAYHCYDCHNKDNTTVFGNVSDAPEVHNHFKSGTCIEAYWTRPTDSDSCMGCHDQSEMRYTFDENETNPYFTNFSITSHYGDNRTDIVTTYIENGTEDYCGYCHQNMSTVFVEQQSMKNVSHYHNQACDECHSVGRLHSDTLQRVQTDSNCTNCHATYGSVQKGLKYKINVTAVNLGVHENVNENMNSVAMTVGDVNNSKCWGCHVPEGALPEGGHRDTFNNDAYLCYDCHNGTKAYQNVTNATAVYNHFKSGINIYARTTAETNSESCGYGCHNLTTMKVPGFDAGGNATYLQNLSQASHYPKSRPDIAIQSNLSDCTWCHRNSTNEFIEIFECAGSQNYTENIPHATRTESCTITECHNTGRIHDQNLTIPTISWEQDCGNCHFGLADSAASKYYVNETMFNYGVHATVKCTECHIYTDQPVNWHPIEEYTWKWCECCHSYQSDLINESDRHNVTDNPLTYLVEETCVLEIANCTTCHNATAYENAKSNFNSSAEHECRWCHEYPDKGNKTIQGWY
GO:0016567	Archaea	UP000278604_A0A3A5HFH0	24	1370	1449	80	12.445	1441	1500	60	0.207	141	11.667	1434	1493	60	18.041	1354	1494	141	2249	19.561	2.237	NSDKNKIYSNILTNNQDGIYLNNSSTEIQYNQIAGNIRYGLYNQGNGTINATNNWWGTNN	NGSMGNVGIYINNSI	GTINATNNWWGTNNP	NGSMGNVGIYINNSIENQILGNNITNTSDGIYLYNTTKNLISGNNINNNSGNGLLINTGSDNEISSNIITSNGFAGISIQNSDKNKIYSNILTNNQDGIYLNNSSTEIQYNQIAGNIRYGLYNQGNGTINATNNWWGTNNP	200	0.478	0.013	0.167	41	0.113	0.113	-0.014	0.29	0.172	1466	TNNQDGIYLNNSSTEIQYNQIAGNIRYGLYNQGNGTINATN	TLTTTTVQLNSGVTTPVNITNVNNPTGPSGTATGIVYKSEYVQIANNINTFINNNGAAPNFASSSRGNIRYESLVYMYSRIVNWYYVNGELPTYVTVVHCSGVNSNGVVIDNVPPSVTNSLAPGTYNTLKNVTLTANDNHDPNPKVYYSLDNGATWSNQIKTVTLNLNVGVTNLKYYGRDAAGNQGTTQTATYTINTNSTAPTSFTIDEIKNAASSVKYYVEDIKQLPSNVTISGITVSMAEFLKLQSIALLNINSTSNSSIVLSNVIDATNSTENLQTGKLNQTEYLQIANTVKTFIDSNGQAPNFASSTKGNIGFESLVYTFAQILNSYQVGNVLPNFITIRPWTTVTNNNTVFIRMEQIRKAADTVQSYVETSHKLPDHVTISESTVSMPQFLNLQLKSLINADAYLYQSIILENYTTAPNPYESITGGNLNYVDYMSAANDIIAFMDSNGHAPNYKDTVRGYIRFESLVYMYAEIINSVYRNNGFPQHIPLRPWSTVTNNNTVFITMDQINAAVWGVQNYVETYNALPSSVTISGRQISMPQFLNLEIKSLKNIQAGLYQSIILQNYNTAPNPSETLTSGKISYENYLNSVDTVISFMNDNGRAPNFTWTSQGNMRYESLVHMYAQILNYYNVNKDLPQYVTVNPWTVVSNPNTVSYNTGQIISAAETVKSYVETNNALPSSVNISGTPVSMPQFLKLLTTTLHNINGTYAGQIVLGSYNPPTSTSETITGGTLNKTQYLDLARSVEFFMYGNLRAPNFQNSSLGNIRYQSLIYMYSQILSSYKANNYNLPDFITVRPWSVVSNSNTKFITTDQIKNASETVKSYIETNHALPSSVTISNTQVTMPQFLKLLTTSISNINGQLNATIVLQNYNSAPNPSGTITGGILNSTNYLNIANNIISFMDSNGHAPNFAYSSLGNIRYESLIYKYSLIMGYYSNKTELPQNITVTPWSVVSNQSTVFFTNDQVESAAKTVQSYVETNHQLPTNVIINGTTVTMPQFLQLATTALLNIDRSLYSSIALKSYNTATNPSETINNSGDITYTDYIEFANDINTYMRINGKAPDFITTKLGTMRYESLVYMYSQILSSYNATSTLAEFITVNPWSTVSNSSTIFITTDQIKNASETVKSYIDTNHTLPSSVNISGNDISMPQFLKLAAKSIINIENYLNISIILDNVGEPTASIENITVGTITSYEFVDIANKITSFMNSNGTAPSNITDISLGSNIGYESLVYMFSKIMMSYNATEHAWGSISVSPWVALSNPDGTFNFRSQKMFNSIQDAIDDDDTISGDTIWLRKDIYSENVLINKKIIIRPIYGVDVSIYALNSTLPIFTINIGGNGTTIQDLIINGSMGNVGIYINNSIENQILGNNITNTSDGIYLYNTTKNLISGNNINNNSGNGLLINTGSDNEISSNIITSNGFAGISIQNSDKNKIYSNILTNNQDGIYLNNSSTEIQYNQIAGNIRYGLYNQGNGTINATNNWWGTNNPIVSSASPSDINIDSGTVTYNPWLVLTLNSSTDRSDRNGSNYNYIITADLTHNNQGNDTSSEDTLPDDILIYFNSTIGTINTSGPIKKGKVELKLTSSSVGIANVSATLNNQTVSANLHITSLDVLGIYNNRNNISFTSIQSAIDDPYTQNGDTLILAEGTYTENIVVHKRLIIKPAAGADVTIKSNEDFKNIFTIVNGGSGSSIEGMNIIGSGDSYAIVLSQSFNTNIYDNTISSNNKGIYLYDSGENILSNNIIKESKHGICLYGATSNIIFGNKLQCNEIGITSKISNENVIYGNIITDNYHGFNFQHSKNNVTGNNFTDNWVGLYLYDSHGTQIIRNNFSNNGAGITCYDSKAIVTSGNTFFNNWMADTSIVNSGEMIMATTIYTCGPAALATILKNMGIYTTEFEMSELAGTDETGTSLYGLKTSALAKGASSVIGAKLTIDQLSSNNIVVLSIKGVNHYVVIQNVTNTTVYLFDPNLGNIEMTLTKFNELYLTSEDKGVALLINQQAPANITVLSDSEMQNIKGLWRLERYEYWTPGYYYFSTKTVTKTIHYPTLAFRYVPGYTIGGWIRIPGYYEPYIVMKKATIKIPIIVIKYQPPKKVIGYRYVPETSTKLNISQNKDYIGTLKHMSKFELLTSTPQTINNNRNPTQRPLVKTYWLNINRVAHTAMAFADVGIAFSSRGTFMTVPATTDPAVLGPLYVDRPYWKQDITVRDGFYLDPNAPGIKQGLQLMYYLNPDFIQYVVTNHV
GO:0016567	Archaea	UP000251165_A0A315XF73	23	471	550	80	11.666	614	673	60	0.194	76	11.666	614	673	60	15.451	614	689	76	3348	20.643	2.518	YNSTGNTISNNTITNNYRGIYLYNSSSNRINNSNSINTSEEYGIYFNISNHNNITNSIIG	YNSTGNTISNNTITN	NAITGIYFNFSNYNN	YNSTGNTISNNTITNNYRGIYLYNSSSNRINNSNSINTSEEYGIYFNISNHNNITNSIIGLNAITGIYFNFSNYNN	949	0.447	0.012	0.082	91	0.215	0.215	-0.001	0.215	0.151	647	TNNYRGIYLYNSSSNRINNSNSINTSEEYGIYFNISNHNNI	MNPAAPTPHTGRPGLDFSIFTACAHSIVMFIMLSGVAGAATYNAASGIGNINSNNSSYWSTVLSNNDSIVATNINIINGSLNLINATIRMYNGYYIYVKSNATMNITNGSTITHYYGYYYFIYQEGSYGYLSNSTIEYSTKLQIDTKNNLAINNVTIRNNAYYGIHLTPSSGNVNITNSSITNSATGTDTYSIYIQSSGNNTLRNNNINGTVRNLYVEGNFGNDIDTSNLVNGGRVYYSYNSSDVSIAGDNIGHITLYNSSNVSIYNNALVANGDGIRLINSINNVTIEKNTLYNSNYYGIDLTSSRANITNNTIVTSDLTAISLSGYDNSSITNNTVSGGSTASGIRLSGSNGNKLINNTVTGTGSGNDGIELSTSNNNKLTGNILTYSGGNNGIKLSSSGYNNLTNNTIKSKSMEGVNLIGSSSYNTIIYNDIISNSGAGIAISSSSNTILDNTILSNSGDGVTVFSSTNNSVSNNNISLNSQNGIKAGSSGNRFSNNILAENVDNGIYIQIDDNTFSNNTITRGAGYGLYIDFGQYDNYIYQNNTVNGEKIYYYFNSNNIQTVAVEPLTVSKVSNVGKISLIKSSNMNIKNNILSNNKYIDGGVPSGIFLYNSTGNTISNNTITNNYRGIYLYNSSSNRINNSNSINTSEEYGIYFNISNHNNITNSIIGLNAITGIYFNFSNYNNITGNDIKGSPEGILLDTSLNNSLFINSISNYTFSAIRLIEYSLNNTMIGNTRSNRNSAQFDIYINDSINNIVAANQSTAANYTFYLTGDTRVATLDTVFNKTKAGYEDTSDLTLMWRIDVLSWDKKHIEPIWGNLTVRYGDYSDVGGILLWDGEVVNANGRLSHNSLDYWGPPDSGDNWLVVIEYRQNATGKINYQSTPMNATVINRWDRLQNINKSYRNITQTIEGPGITIIVDAGYTPNGKCYYCHRNKLTYRTMVHWTDYSESLTDMSNPYTPGRCIDCHDKNDSANVPHGTGSGKDMLVKQSPQLCYNGNGNQTCHNSSAVRVTLDQKAQFNQTTHHELGEGKMSCFSCHDNHGTENRFDLHRPYSNSNYYTYNSNDYSLCFVCHLEEKLKANIYSTGYLAGFRNQTNFRDEYFGYPYGFNGSYENLHSGPHMGYSCYYCHSPHGSDSPAMTKGLSWTYITNITPPGTLYPYGDWANQMGLDQANWSNFTLNQAAGLGPGTKCGYHSGSFRLPSTFVYREFVDYESAGGPNCVGCHDSSNPDAIRKILNVSALKLAMHTNLSWNFRNGGELQGTGKNWTQWGVERGYNASNISTDNAICWSCHSSDGLPPYPGYHPDRTLAPYQCPKCHGPISGQPRHTEGLVVAIDNHGPTTKGAGSVYIQTNAGTNGSCENCHAPSKLPDSLIGALTVWKNGAVVSFTGRTTAGDVSHYGLSRSQGESLGISNPLINTSNCLFCHTDSAKGAIWGNAVNISGNMYGADTANVSQCYTYCHVLPDYVGILNEKNIANFHNKSVYSGGGPNCVTCHDVNGIYHVQSLVNATSIAQGLHGNMGNNTIELIPDIDPRSKSCWGCHQTDGTEPENMGDRNGITDPGKRPWKCEDCHTRSSEWVAATGDGETWLAASYPPNKLPPQVYAHYQNSSTVKTNVNGRCVDCHNNSIDPYSNDTTGKVLGNTIFSNVSHYGLNKSRGSALGLMSPLFDTIYCGICHNSSANATRWGNATQNDHGNFANYSAEDRCYACHSTDNQTPPDFHAVTLMPAQGGVDCLRCHNNPGFSKNRRINGSIFSEAIHRGLNNASTMEYGLNRTCWTCHFENGRNASNHSMLKVPPYLCPDCHNKIGGSFINVSNAPNIYNHFRNGTTILAYLTRIADTDSCMGCHNKSEMFTFYLPDENETNPYYTNYSITSHYGSNRTDLVDKYNESNSTEYCSYCHRNNSTIFVEYENNKNIRHLITSNCSSPECHGPGRLHNESLVRPHTGGNCTDCHLEGGINASGGIPFINKTGFMAGFHSNITGDLREDNYSRTSRVCWGCHNNYSEQLINATHTEPVSNLPKCEGCHDSPMPYNSEYLKTPPMQVKEHKPDGEDIRTNASLTSCEICHNISLAILPPSANVKYREPKNYISHYGRQRTDMLTGKNLTDCDYCHKNQSGEYIAMFQNIEKANVTHNGNTECDVCHGIGRIHDRNLSQPKMTGGNNSLCLICHDLPEKSGGKVVQHSEFSISVHANIDCTDCHTPRQKFKGIIVNGESISRIFNVPSNIRWMNATPEDSSIIDLMLISPDGKNYTGKNISIISPLPGNWTSIVSGGDSSYFITLNFTLNHPGSTPKICADCHIDGFGDAVKVYRHISNQSIVPTDTSCVVCHSKDAPYARTEAMKASHYAPLSPPLDSGDCIRCHYRVVSGFGNPPDPRNHTRYADINVTLTTGEAYKLVDNYSIALIETTQDAGIFTIEKDGQLLSREIVAKGNDFIYEVTGIEPEKTRIINLTVNKLFSSRKGYAAQLSGTALASRIHRETENDSCYACHDKEYRTNMPEGMDYYVIKKEIENVTLARMPVNFSENKTIMLGIGQRWDAGEGFYLDVQDVSTQRGNAKLRLYRNGTLIEDALVNEGSNFTHEEQVLDRKITVFTIKLDSIFIGQKAVVVLSHARLIAGELFELNSTIQVTGTPAKYLRLDSMLSVGKKPENFHVNTITPGEYNPDCISCHTGEGIAPYKLDLESFKTGVHAGLNKNVTHTAFLSDNVSKACWVCHGNGSEPDEHLADNMGNWTPKICVECHVNPVFGVKQVYSHYPGAAVSTRATCIDCHSNTLSNTSNSLSNTSYTLSNNVPIKTPAAGVSHYSNRKGLPVTSSCDVCHNNSTSIWGSPPQVREHNPNNNCLPCHGNVSMFHDLGITVVRNCQDCHQNREKARDFNLSIINTHYPGAPDGKANTLEKNNYTCRVCHNATNNSMHSYLEVRKYDNETFGYCFQCHSGEGKFPYKPQVQIMALKHGSGEKVISGCETCHSSQGISKFHTPTLISKSYFSDTGNYKIECTSCHLKHEEREYQPFANIQCTDCHTEYGANHYANARLRDVNQSEACKICHNKDAEVFHNLTHREANITEGAYEPCRACHAEVESIRGEHNRSDTILKGTMLYVSGNKTGGSNITCTSCHNATGSSQFHYDDYPLGAVQNPGWQNWSAGNVTGCKDCHTYFGGEPPFNATNMGTQGRSPAGTAHGYAPNCTLCHGGSDPVRFHSLAATEFIPRTGIMLIPENVNRGDESLLQVQVVLPPLMKVTRAEYFIDELGRQGYGLQLSYIRGESGGTSVLLGANIDTKELSDGKHLIFVRVKDSAGKWSKPDIAVLTVIKPWIIEAAQTYFIYVIPVIMIFAIFILVWRRFR
GO:0016567	Archaea	UP000317680_A0A524EEQ0	28	573	652	80	12.74	593	652	60	0.212	74	11.659	616	675	60	15.318	602	675	74	1129	10.359	1.921	DNNTISGNLANENDGNGITLNNNCDNNTISQNNASNNDYGIYMVTGCDHNYLSGNTANNN	SNNGGSGIYLYNNCD	GCDHNYLSGNTANNN	SNNGGSGIYLYNNCDNNTISGNLANENDGNGITLNNNCDNNTISQNNASNNDYGIYMVTGCDHNYLSGNTANNN	295	0.458	0.035	0.089	56	0.088	0.088	-0.011	0.078	0.016	612	KNNTLIGNIVSNNGGSGIYLYNNCDNNTISGNLANENDGNG	MKENQLVKLLMVLGFLLILSALITQNPENNTINSDEKSDIQNEASLKSPQMSGYWTDLTYIYIDQNDPDYNWSAAVSNDWCRGDGTWGNPYLIENITMNASSSPNGIGITIANSKDFYFIIRNCTIYAKGPTGNGIVLSNTCNGTLIDNNCSNNEVNGIVLLYNCINNTIENNVANDNGNYGITLAYDCNNNKIINNTAGNVHTTNQYYGIELEEDCNDNHIINNTVNDNTQAGIYLTDGCVNNTISRNIAGNLETNNQDVGIYVVASSNNIIVNNTVNDNTQVGIYLNDWCVNNTISGNTAGNTETTNQLYGILLLYSYHNNISNNIANGNLKYGIYLLFKCYNNSISDNIVSNMGIINQECGIVLWNECDNNTIKNNKANYNKNCGIMLNGLCDRNIILNNTANNNGDYGIWLNYTSNKNHIAANSIKNNHKNGIRIHDSNDNNIIGNIFENNLLKYINITGSSSNNKENWNLINGITDRIWIDETRAGNFTWAEAEENLAWVSGTGWWANPYLIENIIFKVSGSPQGSGIIIKNSKNKYFIIKNCTIHNFGFDGFDAGIKLENTNNGTLLYNNCSDNYLNGIILYNECKNNTLIGNIVSNNGGSGIYLYNNCDNNTISGNLANENDGNGITLNNNCDNNTISQNNASNNDYGIYMVTGCDHNYLSGNTANNNEDYGINILINCNNNTLLGNTANNNEGYGISLSNNCDDNVLSRNIANNNSDIGAISGILLSQGCGGNNLTGNTANDNKYGIYLFNCTDNILSGNIASNNSDYGIYINNKCNKNTIIANIINKNKQYGLGIGNSNDSIIIGNIFENNPSGNINIMGSSSNNEIFWNLLDGMTDAIWIDETRTGNFTWAEATESLAWCNGNGSLINPYLIENITIDANGSPTGSGIIISNYKNVYFIIKNCTIYNAGSGPNDAGIKLYNTNNGTLTLNNCSNNYRYGIYLTNTCQNNTLSGNIANDNNWCGIYLLNSIYIVISGNTASFNNENGIQLENSNYNQIINNKASFANNSISGVFLNNSHYNLIYGNRICNNTKYGICLNQSNYNVIYDNIFCGNGLNIFTEPETETGGTSGAGNGGGGGGGDKKEEITIPGYDLLILLGTVIAFIGIIPIIIYKKRLR
GO:0016567	Archaea	UP000316408_A0A523W667	21	306	385	80	11.737	194	253	60	0.196	101	11.534	321	380	60	15.643	308	408	101	618	12.814	3.058	NNSQGLLFAYTNNSRIAESNIANNYDGLVLFSSFNNTIYGNTINGNDYQGIYLWGYSDNN	NSTNVYLKNLNLRNN	GIYLSDSSNNTLYGN	NSTNVYLKNLNLRNNSQGLLFAYTNNSRIAESNIANNYDGLVLFSSFNNTIYGNTINGNDYQGIYLWGYSDNNRILENSIISNYYQGIYLSDSSNNTLYGN	138	0.472	0.058	0.106	65	0.15	0.15	-0.001	0.18	0.063	384	NGNDYQGIYLWGYSDNNRILENSIISNYYQGIYLSDSSNNT	MKAKGVLVAGFVLVLIGVLSATLKIHKVEAGTLIYIREDGAIEPSAANITTSDYVTYNFTGNNNGRLIIERGNIVVDGFGYTLEGTNFEDGISFSDISNVTIKDLDIRKFNCGINIYNSSNNKLYGNCIADNNDHGLYVSHSSNDVIYENNVTNNGGYFYTGYSSIYIVHSFNTAIFLNNITENSHLDGIKLWGSSNNTIYENNISDNYHGIRFFSSNNNCFFGNNITASAYEGISLFTSSNNTLYNNLLTGNKYGLDVYGENLSHYLNDINTSNLIDEKPIYYLINIHNETIEHSAYPDIGYLALVNSTNVYLKNLNLRNNSQGLLFAYTNNSRIAESNIANNYDGLVLFSSFNNTIYGNTINGNDYQGIYLWGYSDNNRILENSIISNYYQGIYLSDSSNNTLYGNTLAHSEYAIELDGSYNCIYLNNFVNNTQQVDSYDFVNFWDNGFEGNYWSDYNGTDTTDDGVGEDPYYIDSNNNDTYPLMGMFHSFNTTLETHVNVISNSTLDGFQYFNSINTINLLVSNSSADQTFGFCRICIPHTLMNETYYVTVNGTEPLYVNYNVADNGTHRWIYFTYEHSTLEIVIIPEFPSLFIVPLFMLTTLIATIIHKRKH
GO:0016567	Archaea	UP000281003_A0A497HI19	21	409	488	80	11.05	452	511	60	0.184	104	11.05	452	511	60	15.377	409	512	104	618	9.613	1.915	SSNSNSIAYNTICSNNRKGILLYRSSNNITYNNISSNTDAGIYLLSSNNSRITYNRISNN	SSQNVIRNNSFSSNW	SNNSRITYNRISNNG	SSQNVIRNNSFSSNWYGIRLYSSNDNVITYNNISNNLYGIKLKSSNSNSIAYNTICSNNRKGILLYRSSNNITYNNISSNTDAGIYLLSSNNSRITYNRISNNG	99	0.469	0.0	0.154	26	0.136	0.136	-0.003	0.011	0.086	443	WYGIRLYSSNDNVITYNNISNNLYGIKLKSSNSNSIAYNTI	MKASWILAIFGIVAIITIISIAGNVNAKTVYVGPLERYTSIQDAIDNATDGDTIIVKDGVYYENINVTKRLIIKSQNGPDNCTIDGKGKTVVTLNADGITIEGFTIRNASIWWGSEMAGIRINSNSNVITNNYIVSNRRYGVHIRSSSDNIIIYNHISNNWIGIDLGSSNNNIIAYNNIYSNGWDGILLGSSSGNNITYNNIYSNDWGGISLTSSSNNVIAYNDIKSNEWDGAFLKLSSDNVIAYNNISGGRYGIELYSSSSNNITHNNIRSRKSVYLELSSRNNVTCNNISGQEYGIYLKSSSNNVIAHNDVHSGKGIYLKSSSSNLLLNNVMYSNGITIQGDKLQHWNTHTIENNTINGKPIYYFRNKTGEKVPDDAGEVILANCSEMLIENLMISDTDVGIEMGFSSQNVIRNNSFSSNWYGIRLYSSNDNVITYNNISNNLYGIKLKSSNSNSIAYNTICSNNRKGILLYRSSNNITYNNISSNTDAGIYLLSSNNSRITYNRISNNGCGLYMDCSYHNSIRKNNFIDNKVHHAFFIDSFLNRWTGNYWDNWNVMLPRPVFGGIVITINIGGEIPHLVKKDESIEIGGYPVNIFIPWLNFDWLPAMKPYSIG
GO:0016567	Archaea	UP000033814_A0A0F8QW70	19	119	198	80	10.963	255	314	60	0.183	73	10.963	255	314	60	12.751	242	314	73	639	10.077	0.376	GNSNGSILRGNKANSNHWGIYLDSSFNILQKNKMSRNSRNFGAYTYHYTGEMNNSIDTSN	NTANSNEMYGIYLGN	YHYTGEMNNSIDTSN	NTANSNEMYGIYLGNSNGSILRGNKANSNHWGIYLDSSFNILQKNKMSRNSRNFGAYTYHYTGEMNNSIDTSN	178	0.455	0.039	0.077	44	0.073	0.073	-0.001	-0.082	-0.064	491	SEAYEGIYLYGSSEENTLNNNTITASSYGLYTEGCGNNTIS	MKGKRIFVLIAVFTLLILISGSASSATLYVKEGGTGSYENLQEAIDAAYEGDIILVEKGQYSENVLVNKSLEISSTNRNPEKTVITALDPEAPAFHIVSDSVKISGFSIKGANSTYGIYLDGVSESNITNNYFSGNWRSIALNNSHGNILKNNRLESSDNGIWLESSERNLIKDNKAKSNRHYGFYLNSSENNTLQNNCASEGAVGIYLEDSSGCRISGSKTLNNFYGIYLTGSGESLLEKNTANSNEMYGIYLGNSNGSILRGNKANSNHWGIYLDSSFNILQKNKMSRNSRNFGAYTYHYTGEMNNSIDTSNKVDGKSIYYLSGVSDLTLDSNSSAGVVYCINCENITLKDLGLENSSFGVYLYNSQNSLLEGCSISNCEHGIYLGNCSMTALRGNDVNSNEGNAFILSSCRNCPVEDNSASNNMAGIWLCDTSTDNVLKENTVSSSSWCCVDLGDTSCNNTLEGNILSEAYEGIYLYGSSEENTLNNNTITASSYGLYTEGCGNNTISGNRILGNNIGISLNLNWTDGTGSDFNIIYNNYLNNSRNAEDFGTNSWNISKIAGVNIAGGPYLGGNLWVSPQGNGFSETASDGDGDMISDLPYNVTEANCDYLPLISGKTAEDFENVSGKRCRRNR
GO:0016567	Archaea	UP000286269_A0A3R7CZQ4	22	142	221	80	11.728	144	203	60	0.195	77	10.882	345	404	60	13.532	345	421	77	610	11.327	4.038	YSHNNTLTYNVASKNTYAGIYSYYSDKNIISNNNLINNTIQAYDNTGTNSWDNGYPSGGN	YSHNNTLTYNVASKN	SDYNGSDIFSGSYQN	YSHNNTLTYNVASKNTYAGIYSYYSDKNIISNNNLINNTIQAYDNTGTNSWDNGYPSGGNYWSDYNGSDIFSGSYQN	126	0.468	0.054	0.099	58	0.109	0.109	-0.007	-0.036	0.013	228	IWLSYSSSNTIINNDVRSNSYNGISLYYSGNNTLKENTISD	MKRNANKGEMDENVKHLVFGMCVAFVLLCAFVGVSVALASASTWHVDDDLADYPDANFTKIQDAVDAASPGDTIIVYPGTYTENVDINKDHLTIKSENGADSTIVQAVNPNDHVFEVTADYVNITGFTVIGATGRYPSGIYLNSANHCSISNNNVSDNFYGIYLKNNSNNNIIASNSASNNWVGVILGYASNNAISSNDLNTNVKSGIWLSYSSSNTIINNDVRSNSYNGISLYYSGNNTLKENTISDHTENFNVYGYYDLFYLVQNIDASNKVDGKPIYYLVNQQNLQIPKDAGYVGIVNCKSIIVRDLILTNNRHGVLLAFTNDSRIENVTASDNSIGFELTYSHNNTLTYNVASKNTYAGIYSYYSDKNIISNNNLINNTIQAYDNTGTNSWDNGYPSGGNYWSDYNGSDIFSGSYQNITGSDGIGDTPYNIPGGAGAQDRYPFMNKNGWLCPYTKTDVGVTSNITLANPSDLVPYLPPEYAGMDMSDAVVLNVNVTDNTPDNLTDDAYTDITIKVCELDIETCKVFKTGIGFLPEVEDVTTRPTVSGEPAFSRDLVNETVTVRLYVGDPLLGVIPPAAPSVFDTGEGTYPSIMGTHKGEIKPSC
GO:0016567	Archaea	UP000034424_A0A0F8GML2	20	116	195	80	14.028	492	551	60	0.234	61	10.527	410	469	60	12.287	410	470	61	670	12.476	3.642	NSSNSNELSGNTADSNRAYGIYLTGSNNNDISNNKVSENSRGIYLMTSNGNALLNNTVLN	NSSNSNELSGNTADS	TSNGNALLNNTVLNN	NSSNSNELSGNTADSNRAYGIYLTGSNNNDISNNKVSENSRGIYLMTSNGNALLNNTVLNN	185	0.459	0.064	0.063	74	0.079	0.079	-0.001	0.342	0.243	528	SGNNIVSNGVSGLHMTSTSNNNTFFNNYLNNNVNADVKQGS	MNINRVFSLFLALVVFSSGLGIGAAAEITVQPGQSIQDALNSSVSGDEIIISPGNYADNLRITTGDITVRSASGNPEDTIVTAASPAEDVFYVEASNVTITGLGINGAGYDRAGVYLIRSNNCIIENNEFLNNALGIYLKNSTYNLILNNTAAAGKRAVNVERSNYNTISGNNVSEQRFGIYFLVSEANIASNNQVSGSADHGIVLESCSDTSLVNNTVSSNEDNGIHIVGSTNNSLTGNTADSNLVYGIYLRDSKGNNLTDNKALNNSRGIFLLRSGESELSGNEVSNNRNGILLTSAGNSSILYSTVLQNNASGISLLNSTYCNISENVLSGNTLGIDLAFSSNSTIVNNNIQEGGRGLNLQDSNYNILVNNTALKNRYGAYLLRSGWNVFSNNIASESDDHGIVLENSSNSNELSGNTADSNRAYGIYLTGSNNNDISNNKVSENSRGIYLMTSNGNALLNNTVLNNGEYAILLAYSSGNDILENEASSSNRGIHLSTSDDNTLSGNNIVSNGVSGLHMTSTSNNNTFFNNYLNNNVNADVKQGSVGNVWNTTKTKGTSITGGPYLGGNFWGKPDGTGFSQTTADSDVDGIADGEFNISNSGYADYLPLVAVSDTEQPVIPENLTDDEPEMPENETETNINTTETNTTETTISETETDTYENETA
GO:0016567	Archaea	UP000285139_A0A3R7BB09	23	744	823	80	10.304	868	927	60	0.172	93	10.304	868	927	60	15.962	835	927	93	1121	13.827	6.379	NHGYGVWLYYSNDNLLYLNNFINNVDGNAYSKDSTNIWNSTSKITYTYNGNQYTNYLGNY	NNTITYNSIVNNTHG	YTYNGNQYTNYLGNY	NNTITYNSIVNNTHGIFLYYLNNNSILHNNITENHGYGVWLYYSNDNLLYLNNFINNVDGNAYSKDSTNIWNSTSKITYTYNGNQYTNYLGNY	573	0.44	0.079	-0.006	125	0.152	0.152	-0.006	0.026	-0.005	846	EGIWLYGSDNNTITYNSIVNNTHGIFLYYLNNNSILHNNIT	MTIMKNKLAFVLVAALVSAGLLLVAGNAAADMGAYANPPEEEWNKTFGGSRSDGGYSIQQTSDGGYIITGWTDSYGAGVEDMWLIKTDSYGNEEWNRTFGGPYGDLAWSVQQTSDGGYIIAGETWSYGAGGWDVWLIKTNSYGNEEWNKTFGGSGYDVGYSVQQTSDSGYIIAGYTRPYGAGWKEEDIWLIKTDSKGNEVWSRTLGGLCAERGYSVQQTPDGGYIIAGETWSYGAGSADVWLIKTDSEGNELWNKTFGGSEDDKGYSVQQTSDGGYIIAGYTRPYSAGVGDIWLIKTDSKGNEVWNKTFGGSDWDRGHSVRQTSDGGYIIAGRTESYGAGWEDVWLIKTDSKGNEVWNKTFGGPDSDYGYSVQQTSDDGYIIAGGIESYGSGNANVWLIKVKGEEPTELPVHNLDTGEDFATIQAAIDDPYTLDGHTITVDPGTYTENVDVYKSLTIKSTSGNPADTIVKASNSNDHIFYVTADNVYISGFTVIGAAGYEKAGIYLHNSNNSRIENVNASNNFDGIYLSYSNNNILANNTASSNIWYGIYLYDSSYDTIVNNTVSDVILIHHAKHCTIRNCTVNTVFGIELRYSSYCNVVNNTINAINHGITIYDSNNNNIIGNTINGTPRWTLNELSSASNNTIKDNIFINTGISVWDSYQNTVENNTINEKPLVYLENVSDYFVTYAGQVVAVNCNNITVIGLDISNTSFGVEFWKTNNSDIIDNTISWCFYGIYIAYSNDIDINNNIIERNWDGIDIYLSNNNEIKANDVVNNEGWGIRLRNSNNDDIVENKVENSKQEGGIWIDNSNNNTLEGNKIRNNEEEGIWLYGSDNNTITYNSIVNNTHGIFLYYLNNNSILHNNITENHGYGVWLYYSNDNLLYLNNFINNVDGNAYSKDSTNIWNSTSKITYTYNGNQYTNYLGNYWDDYTGTDTNNDGIGETAYSIDGDKDYYPLIEPWENYFPEENQPPTASFTYSPQNPVVGEEITFDASSSTDPDGSIVSYEWDFGDGNTGSGKIVTHSYPSAGDYTVTLTVTDDKGAKDSTTKEIKVTPPLSAGFDYPVGETGYVTEANDGDGWYNAQDFGVPNPDFGNKLHLGEDWNGEGGGDTDCGEPVYA
GO:0016567	Archaea	UP000034651_A0A0F8DVD5	22	272	351	80	11.287	337	396	60	0.188	77	10.26	335	394	60	13.694	319	395	77	494	7.403	0.874	SENNSLTGNTANLNSKNGIYLNETSGNTLEANTANSNNGHGIYLKSSTFNTLNNNTVSSN	NNTASRNENGIMLYY	STFNTLNNNTVSSNS	NNTASRNENGIMLYYYSENNSLTGNTANLNSKNGIYLNETSGNTLEANTANSNNGHGIYLKSSTFNTLNNNTVSSNS	184	0.445	0.055	0.033	59	0.049	0.049	-0.001	-0.059	-0.082	265	NNIFINNTALDNENGFYIRGAENITLINNNASSNNETGICL	MIIPAGTAAAATGITVDENGGADYTSIQEAVNHSKSGDTILVFSGIYTENVDVNRELTIISKSGNPEDTIVQAADPSDHVFHMTASNVTISGFNVTGANSAGKSREPCGIYLDGRSELFRAPEENVDDGVNEGVDGEVNGGVNGGMDGEADSGVYACTLSNNKISNNILGIFLEDADNNTLSNNTASNNYIAIFLAASDSNELKGNSASDNKGGVFMFGGANNAFSENRISKSGTGFLLEYYSSNNIFINNTALDNENGFYIRGAENITLINNNASSNNETGICLDSSSNNSLESNRADLNRKYGIHLNHFSWNNELKNNTASRNENGIMLYYYSENNSLTGNTANLNSKNGIYLNETSGNTLEANTANSNNGHGIYLKSSTFNTLNNNTVSSNSLYGIYLDPSNNKTVNTRIVTEDFKYCRFLEDSSNNNTVSGNYLNGNSEAIVANGSENSIYDNHFNGKTTPDTPFASRVMTIIGRIRDFLLAPQIPAN
GO:0016567	Archaea	UP000019483_W9DMG2	21	461	540	80	10.237	185	244	60	0.171	68	10.237	185	244	60	12.447	180	247	68	1002	4.871	-0.708	GNVTGSGSYVGGLAGYNSGIMNNSYAIGNVTGSGSNVGGLVGYNNAGTVNNGYATGNVNG	NSYAAGNVTGSGSYV	VNNGYATGNVNGAGS	NSYAAGNVTGSGSYVGGLAGYNSGIMNNSYAIGNVTGSGSNVGGLVGYNNAGTVNNGYATGNVNGAGS	234	0.478	0.072	0.11	56	0.089	0.089	-0.004	-0.031	-0.006	489	IATANYYGIILDNSNDNIVTGNVASNNYEDGIYFSSSDNNT	MTLDKNSIIITSFICIIFLCTGIASAATYSGGSGTVDNPYQLSSDSDIDNLSVSSDDWGMNFTLTNDITLVGNHTPIGIDYATPFTGDFNGSGFAIKNLTIYYTATSAGFFGQTGSSANIHDLGVETSPDGVFSTTHYVGILVGINSGNVVNSSATGNVTGVSYVGGLIGYAFGSGTVINSYAAGNVTGSGSYVGGLAGYNSGIMNNSYAIGNVTGSGSNVGGLVGYNNAGTVNNGYATGNVNGAGSIGGLVGYSTGVVTNSFATGTATTSSGDVGGLMGTDSGTVTNSYYSGTPTTGNGTSTSYDNFTSFAFVSGSSGLNWNASDDIITTEDNSSFIWRIDDGSSLPYFQNWNTVSRTETITLYVGSGVDCNYTTIQAAVDNSIDGDTIIVTEGTYNENVVVDKSVTLRSEKGSASTIVNASDSSDHVFNVTVSNVTIDGFNVTGATSSQMAGIYLGYSNNSKVTNNIATANYYGIILDNSNDNIVTGNVASNNYEDGIYFSSSDNNTLTSSIANYNDEYGVYLLSSNNNTLTDNVANNNTYSRDLTSMSVDSPVEVMDSIIRGSPTGFYISSSDNNILTGNTANYNTGGFEAYMLSVSDTVISPDLTDVSRYSCGFSFSGSDNTTMADNTAIGNEDYTFYSRYSYDNTVDKLKMAERSMQLTFVTETSEVAVKNNESSSSAPAGMINVNGYIDVASMYDPNMTIYYDDSGMSNSVESSISLFELNGNEWVKVPNASLSTSGNYVSVVFYRLQDHVFDGVSIDEITSTYGLFRSIPSSDSRSDDDGVRASVSQGQDPGIVSNSASSVKRVTGDSDVNYDFSDSDSPVLGVSFEAKKDKGLVVAKVQVLSTSPEGVPDSTGKSYQKVSIDVGSEGTISSDSADNIQIHFKVSKQWIEENNIDVSTIRMTRYHDEKWNDLPTYQESEDDEYIYFYSATPGFSIFEVVGDEIGEASEQIAASESANGDIAEPAEGGKTANTPGFTAIAGIVFVSLVVLMRRK
GO:0016567	Archaea	UP000034397_A0A0F8ESS6	22	272	351	80	11.236	337	396	60	0.187	77	10.218	335	394	60	13.717	319	395	77	492	7.431	0.899	SENNSLTGNTANLNSKNGIYLNETSGNTLEANTANSNNGHGIYLKSSTFNTLNNNTVSSN	NNTASRNENGIMLYY	STFNTLNNNTVSSNS	NNTASRNENGIMLYYYSENNSLTGNTANLNSKNGIYLNETSGNTLEANTANSNNGHGIYLKSSTFNTLNNNTVSSNS	184	0.445	0.055	0.032	59	0.049	0.049	-0.001	-0.058	-0.081	265	NNIFINNTALDNENGFYIRGAENITLINNNASSNNETGICL	MIIPAGTAAAATGITVDENGGADYTSIQEAVNHSKSGDTILVFSGIYTENVDVNRELTIISKSGNPEDTIVQAADPSDHVFHMTASNVTISGFNVTGANSAGKSREPCGIYLDGRSELFRAPEENVDDGVNEGVDGEVNGGVNGGMDGEADSGVYACTLSNNKISNNILGIFLEDADNNTLSNNTASNNYIAIFLAASDSNELKGNSASDNKGGVFMFGGANNAFSENRISKSGTGFLLEYYSSNNIFINNTALDNENGFYIRGAENITLINNNASSNNETGICLDSSSNNSLESNRADLNRKYGIHLNHFSWNNELKNNTASRNENGIMLYYYSENNSLTGNTANLNSKNGIYLNETSGNTLEANTANSNNGHGIYLKSSTFNTLNNNTVSSNSLYGIYLDPSNNKTVNTRIVTEDFKYCRFLEDSSNNNTVSGNYLNGNSEAIVANGSENSIYDNHFNGKTTPDTPFASRVMTIIGRIRDFLLAPQIPAN
GO:0016567	Archaea	UP000286269_A0A3R7D087	25	305	384	80	10.181	553	612	60	0.17	92	10.181	553	612	60	15.405	538	629	92	1259	10.962	1.533	NSSNNRIKNNSWKNNLRGIHLWYSSSNNEIYHNNIINNTVQAYDNTGTNSWDNGYPSGGN	NNTCYGNNHYGISLR	SDYNGSDIFSGPYQN	NNTCYGNNHYGISLRNSSNNRIKNNSWKNNLRGIHLWYSSSNNEIYHNNIINNTVQAYDNTGTNSWDNGYPSGGNYWSDYNGSDIFSGPYQN	513	0.451	0.054	0.052	186	0.17	0.17	-0.005	-0.122	0.007	406	LGIEMWHSSNDEIRNNICNNNSGGIVLYYSSNSEIGNNICN	MNKDIKYLVFGICVAFVLLGAFAGVSVALASATTIYVPDNYAKIQWAVDNASAGDTIIVKSGTYYENVVLNKSLTLQGEDFPTIDAQGKEHVFKLTTDNCIIRGFRGINASRCHPYWDAGIKVGGGCVGNIIENNILENNGDGIRVYPYSNNNQIKNNKIYKSNCNGIRLDGSSNNEIKNNEIHNSSWDGITLVHSSDNTISNNTCENNSGIYLQSTSNNNKITNNTFRDCGLAVLHSYNNEIENNTVNGKPLVYCENVEGEEVTDAGQVILVKCKDIIVRNCNLSCKAKTSIALIESSGCYILNNTCNNNGHGIYLSSSSNNAIMSNKICENNWDGILLLDSSINNTLMNNEICQNNGPGICFWRYDYSNNNTITNNEICQNNGLGIEMWHSSNDEIRNNICNNNSGGIVLYYSSNSEIGNNICNNNSGGIVLCYSSNNKIMSNTCENNTGDGIHLYSYSSYNEITNNTCYRNNYDGIRLRDSSNNTISNNEVRANHYCGIELHDFSNNNTITNNEIYKNNRHGIYLWDSSNTEVTNNTCYGNNHYGISLRNSSNNRIKNNSWKNNLRGIHLWYSSSNNEIYHNNIINNTVQAYDNTGTNSWDNGYPSGGNYWSDYNGSDIFSGPYQNITGSDGIGDTPYNINGGAGAKDNYPLMAPWGEPIELPLILSANCVAIGDADNDGDNEVVIVRGRGDFMGRGDEVAIMRYESEEWKEEIIYSMPEVLWPFSKFSAVAIGDADNDGDNEIIVGTKRVGLGGLGLSWLISLTKNQEGWIEEKIGEFKQGIVALDIGDADNDGKNEIVAIESGLREFVISYNKVGESWIREDIESSFIDIPLLTDFQMNDICIGDGNNDGNNEVIVSRAVYTILDKSLYISTEGDIFVYSFIANKWEREKVGEFLEKVTTAVTIGDGNNDEIKRIFVGLDNGEVMSYEFSSGKWEGIPSEERRYGVTDILVGDCDNDMKNELFVTTMGRHPPPWDPLTPYPSLCLIYDYIDNKWSETKIAEETGPGGLFFTSAAIGDAKNLGFNSIIATVKFEPLILVATSPVDLIVKDPDGLIINKTSTEIQNASYNEVDLNGDGKSDDIIIIPYPKAGNYTVKVIPEPDAAPTNIYSLRASLGDWCLFLANNVSISDIPEKPYTFEPTDILPSSQTLVFDTGPGTYPSIMGTHKGEIKPSCNITVSKLYTYPCPGTGGHTEYVRIWNDTWEGKEAYWRGYQHDWHNITFDEPFTLFAKRTYHYEIITGSYPQIIHKPEHT
GO:0016567	Archaea	UP000034220_A0A0F8D8Z3	22	272	351	80	10.965	337	396	60	0.183	77	9.94	335	394	60	13.307	319	395	77	494	6.851	0.488	SENNSLTGNTANLNSKNGIYLNETSGNTLEANTANSNNGHGIYLKSSTFNTLNNNTVSSN	NNTASRNENGIMLYY	STFNTLNNNTVSSNS	NNTASRNENGIMLYYYSENNSLTGNTANLNSKNGIYLNETSGNTLEANTANSNNGHGIYLKSSTFNTLNNNTVSSNS	184	0.445	0.055	0.033	59	0.049	0.049	-0.001	-0.066	-0.087	265	NNIFINNTALDNENGFYIRGAENITLINNNASSNNETGICL	MIIPAGTAAAATGITVDENGGADYTSIQEAVNHSKSGDTILVFSGIYTENVDVNRELTIISKSGNPEDTIVQAADPSDHVFHMTASNVTISGFNVTGANSAGKSREPCGIYLDGRSELFRAPEENVDDGVNEGVDGEVNGGVNGGMDGEADSGVYACTLSNNKISNNILGIFLEDADNNTLSNNTASNNYIAIFLAASDSNELKGNSASDNKGGVFMFGGANNAFSENRISKSGTGFLLEYYSSNNIFINNTALDNENGFYIRGAENITLINNNASSNNETGICLDSSSNNSLESNRADLNRKYGIHLNHFSWNNELKNNTASRNENGIMLYYYSENNSLTGNTANLNSKNGIYLNETSGNTLEANTANSNNGHGIYLKSSTFNTLNNNTVSSNSLYGIYLDPSNNKTVNTRIVTEDFKYCRFLEDSSNNNTVSGNYLNGNSEAIVANGSENSIYDNHFNGKTTPDTPFASRVMTIIGRIRDFLLAPQIPAN
GO:0016567	Archaea	UP000532013_A0A7C1W6A2	25	505	584	80	10.774	814	873	60	0.18	206	9.916	525	584	60	19.087	397	602	206	1526	18.881	4.789	QLSSHNQIINNTVNNNTRGIHLQHDSYDNVAGNTANLNRWGISLLFSSNNTIANNTLSNN	NNILNNNVYGIFLNS	GIYLGSSSNNTFMNN	NNILNNNVYGIFLNSISINNTISGGNISGNDNGTYLSSYNTLSGVNITNNTHYGVYFSSYGVNNTLSSSIISGNEYGIYMSSHNCNNTIIGNTINDNTNSGIWAPSYSDYNTLANNTINDNGNDGIFFQLSSHNQIINNTVNNNTRGIHLQHDSYDNVAGNTANLNRWGISLLFSSNNTIANNTLSNNSIDGIYLGSSSNNTFMNN	486	0.462	0.067	0.07	93	0.171	0.171	-0.005	0.0	0.08	831	ILWRNHYGIYLYSSSNNTITNCNAYNNSRGINLYYSSDNTI	MVGIFMKMERYIMNIIFGAMVIIAVMLLLLTTGNAQGANVVYVDDDASSNWYDETHVHTIQEGIVNVTEGGTVYVWNGNYHENVNVNKTVSIIGNGSAYCNVIADVNVNISSVFYVTANYVNISGFNISGATIFSSGIQLYQVENCNISNNILFGNFYGILLYMANNNTLSDIYIFNNSISGAYLLYSDNNTISYNTISSNNWTGVTFYYSNNNTIFNNTISGSLLSGIYLMYSTNTSIYNSTMLANGIFIEGNLLKYWNTHTIVNNTVNSKVLYYWRDMSGGTVPSDAGQVILANCTNIVVENQNLSNENIGALAGFVSHCTIANNTASNNGVGGIWVYQSNSSTIINNTVVGTSSKSLTGIYLFYSANITVTDNNISNNIRGIYLYSSNDSLFLNNILNNNVYGIFLNSISINNTISGGNISGNDNGTYLSSYNTLSGVNITNNTHYGVYFSSYGVNNTLSSSIISGNEYGIYMSSHNCNNTIIGNTINDNTNSGIWAPSYSDYNTLANNTINDNGNDGIFFQLSSHNQIINNTVNNNTRGIHLQHDSYDNVAGNTANLNRWGISLLFSSNNTIANNTLSNNSIDGIYLGSSSNNTFMNNIITDNTYGIYLESSSGNTIYNNYFDNTNNAHDDGNNIWNISKIAGVNIVNGPYFGGNYWNDYGGADNDADSLGDTLLPYNSSGGIANGGDYHPLVPNVFYVDDDFDSSAIGWHICKWDNIQDAIDNASNGYTIYIWNGTYTENVTVDKTVSIIGNSSAVCTVQTNDNTTSVFTVTADYVNINGLNISGANASSGVKINAVEHCNISNNILWRNHYGIYLYSSSNNTITNCNAYNNSRGINLYYSSDNTITNFNAYNNSKYGIHLSYSSKNNIIANCNVYSNSYGIYMFSYPPDSIADNIIVNCSIYNNYNDGIYVCSYSYEYSSSTTIENCSVYNNSGHGIFFDESSVNNIIGCSIYNNSQYGIWLESSNNNILNCTVYNNDVGICLSSNNNITDCNVYNDVIGIDLSSSNNNITDCSIYNNSQDGIWVGSSNVIIGCSIYNNVDYGIWIGGSSNVIIGCSIYNNSYGIIVQGNNNLVYNNYFNNTHNAYDDGNNIWNTTKTAGRNIVNGPYLGGNYWSDYGGTDTDGDKIGDTLLPYNSHGYIKYGGDYLPLIINHPPVTPYNPSPSNGSTSVSTTTDLSWQCFDPDGDDVTYDVYFGTSNPPPKVSSNQTSTTYDPGTLSYSKTYYWRIVTWDDTGLKTIGGIWHFTTKSQTSGGAPPPPPPPMNQPPVADADGPYSGYVGYVVSFDGSDSYDTDGSITNYTWDFGDGSTGYGVNPTHIYTSAGTYTVTLTVKDNLGSTGTNTTTATIIEKPAEGKEPIADANGPYHGLTNQTIVFDGSASYDPDGSITSYTWNFGDGSTGYGVNPTHAYTVAGNYTVTLTVTDNDGLTNTTTTLAIIKQDTDGDGWSDQEEEQYGSDPENATSVPKDTDNDHIPDVADNDDDNDGLTDEMEENLGTDPENETDFTEVTIETTTDYLVDT
GO:0016567	Archaea	UP000034930_A0A0F8FYP7	22	272	351	80	10.724	337	396	60	0.179	77	9.713	335	394	60	13.088	319	395	77	492	6.555	0.271	SENNSLTGNTANLNSKNGIYLNETSGNTLEANTANSNNGHGIYLKSSTFNTLNNNTVSSN	NNTASRNENGIMLYY	STFNTLNNNTVSSNS	NNTASRNENGIMLYYYSENNSLTGNTANLNSKNGIYLNETSGNTLEANTANSNNGHGIYLKSSTFNTLNNNTVSSNS	184	0.445	0.055	0.032	59	0.049	0.049	-0.001	-0.068	-0.088	265	NNIFINNTALDNENGFYIRGAENITLINNNASSNNETGICL	MIIPAGTAAAATGITVDENGGADYTSIQEAVNHSKSGDTILVFSGIYTENVDVNRELTIISKSGNPEDTIVQAADPSDHVFHMTASNVTISGFNVTGANSAGKSREPCGIYLDGRSELFRAPEENVDDGVNEGVDGEVNGGVNGGMDGEADSGVYACTLSNNKISNNILGIFLEDADNNTLSNNTASNNYIAIFLAASDSNELKGNSASDNKGGVFMFGGANNAFSENRISKSGTGFLLEYYSSNNIFINNTALDNENGFYIRGAENITLINNNASSNNETGICLDSSSNNSLESNRADLNRKYGIHLNHFSWNNELKNNTASRNENGIMLYYYSENNSLTGNTANLNSKNGIYLNETSGNTLEANTANSNNGHGIYLKSSTFNTLNNNTVSSNSLYGIYLDPSNNKTVNTRIVTEDFKYCRFLEDSSNNNTVSGNYLNGNSEAIVANGSENSIYDNHFNGKTTPDTPFASRVMTIIGRIRDFLLAPQIPAN
GO:0016567	Archaea	UP000318456_A0A524CQ57	28	2142	2221	80	12.265	1426	1485	60	0.204	105	9.642	2188	2247	60	14.831	2143	2247	105	2452	14.922	0.755	SGNTVYNNTENGIILWQSNNNFIINNTANNNTDNGIFLWHSHNNKIANNTNSFNFNGKNG	NNTIYSNLQNGIFMD	IANNTNSFNFNGKNG	NNTIYSNLQNGIFMDQSANNTVSINRIYNNVFSGISLSQCNNITISGNTVYNNTENGIILWQSNNNFIINNTANNNTDNGIFLWHSHNNKIANNTNSFNFNGKNG	410	0.47	0.043	0.115	76	0.22	0.22	-0.004	-0.199	-0.214	138	NECEQNQIIGNNISNCEYGIFFYNNCSENVIEDNYIHNNFH	MKDETIQKEENLKLSTKANKIHIVGSNWSIAADQWWCSGSGSQSEPYIIQNLEIDGQNQYDCIIIENSTAHFRIINCTLNNGGSLKAGIKLINTTNGVLINNTFNTNNAGNFGIFLFNECEQNQIIGNNISNCEYGIFFYNNCSENVIEDNYIHNNFHGIRIQGSFSDYCEDNNVTNNIVFNNSIRGMWFTRIRRTLVDNNAFYNNSGYAIDSGESFFDTISNNILLNNSNGIQITLSNGSVISDNYIQNGTFKLVLGMTTYDCIVKGNRIYGGDYGIRSSAWDCNFTDNIIRWQSMCGFQILDQDHNYIYKNYFLDNFLHAEDQGLTPDNYWNNTEIGNYWDNHSTIDADGNGIDDNKYTHIWGTGTDWMPIYGNPFHNGSAIHIDGDGSSGITWQYARTRSWCSGGGTENNPYVIKDLVINGENKSSCLEIEDSNVHFRIEGCTLINASEGGGAEYGGLYMRNVSNGIIINNNISLNGDGGIIVFNGNNMTITGNFIADNQNYGLYGEPFHNSKLTNNIIDNDGIQLRKSENNTVTGNIVKNSLQGIYVIENSLNNTISGNVFDNNDIGIYVSDSNDTVILNNEIINSLDVGILLIESSKTLISYNNISYGQHSTFVLPWPYNIDNFKTGGVSLFNCTNNTIMANYINDNAGHGVTFYSSNGTDVIGNIFNFNKLNCTYENNSIKNRIEWNLWNKTSVPLIIDESGGGNFTWAQAEYFLLWVSGAGTESDPYLIKDIIINGIDTTNCLEINSQGPHFRIENCTFFNSGPGAGIYAGIDARLCSNGTIIDNNCSANQGSGILLSDSLNMNISNNEIRDNDVYGIYAEGAINLTVSGNNVVLNPIILRVKSSYNTISGNTLTKTYIELEGRNNNVSGNYIYDCSDTAIKVQYGNNNNISGNTINNLNYDGIYLENCTNTYVMGNNITECYRGIMLRESNNTLIMENEIDDGNYGIHISLQCIYINITGNTISDGTIKGIYLFNATKIKIKGNLIINHDQDGVYINESTDILVGANIINLNDNYGVYLESTNDTDVEGNIFNYNQFGAYDNDSYCFNNEFDWNVINRVLDPIIIDNTGKGNATWAELAYYTAYCLGNGTESDPYVLSDLIINADMKGSGIIVKNSQDYFIIKNCDISNSSGGIPWLVDVESGIWLNNTKNGMIINNTCSNNNGSGIALDRCMNCTVSNNTINNNGMGIELSHDCYNNTISNNTISNNYYVGVVISNSIKTYFKDNTMTNCGMMLGYGKANTHFISTSNTVNGKPLYYYANKTRLGTADFINAGQVLLANCNDSVISNLIIMDTSVGIHLYGCYNNTVFNNTIASTLNFESYGIKLDLAENNTIYNNTVKNIIAGLLLEVHTNNNTVKNNTINNCEWGIALFMDCNNNTIFKNKVNNSAEYGIYLEGGSCNIILNNTANYNEIGIYLNNSHSNYISGNTANYNYGWGGGIIVNNSRYNNITENTVNNNYIAGIATQYGKNHTISGNTVLYNKLVGIIVDSENCIVSDNIVNKNTIGMILRDKCRNTIISGNEINYNTNRTWDLPPMVSDMNGGGIVLIYSESNTIRANIINFNEGSAIVFYNSNDTVVFGNIFNFNKNGAFYNDTKSFNDDFLFNMVNYTLDPFYIDGDGGDGHFTWHEVANFTAWCTGSGIELDPYLLRDMIIDGGNKSSCIKIDDSKPNIYFTIENCRLYNCANTTGGHGGIYITDAYNGLIINNNCSYNNDIGIYARSSRNINMSGNIAHFNRVAGLVLYYCNDSVMIGNIANNNSRLGIASLNGLNCRVIGNTANNTEGPGIQVSTPDIIVEGNTVANNQWGIHIQTANDSIVSGNILNNNDNGLIIIECTNVTVFENEINFNKNITVVMAQLGQTFIGSGILLVNCTKCTIRTNYINNNAGYALSFYSSNGTEVYGNIMNYNIIGSVHQNNSVNFIKWNAVNYALDAIHIDENGSGDFTWSEADEYLLWLKGSGTFEDPYLIEGFDIDSKDIEHCITIGNSTVYLRIKDCDLTTSGTSVYAGVWMEHVENAEMLYNDFYQGIYGFYIESCRNITLLGNTVNRTHYGMDISYTNETIMHNNIIRDSFLRRGVQLISCINFSIYKNLIYDSNWDGLYISGCEFINISYNIIYSNDYDGIELRDNSHNITIFNNTIYSNLQNGIFMDQSANNTVSINRIYNNVFSGISLSQCNNITISGNTVYNNTENGIILWQSNNNFIINNTANNNTDNGIFLWHSHNNKIANNTNSFNFNGKNGIFLNESHFNNITGNVATGNPVGIRLEGSDYNRIIGNDLRSNILDIYESPDCVGNIFQDNILNPVEDIVGVGGDDDDDDGARPAEAAFDFFTIIIIIIIGVVAVVVVIAVKKSSKKKVPGKVKEKVDQVPRLKAVRKEAPPIMPKKDLKPKKVIASKKEKAGVIAAVDTAGLSEAEKKQLAEVESEVDVHREKFICIVHKGPIT
GO:0016567	Archaea	UP000317680_A0A524EIA9	24	129	208	80	10.288	416	475	60	0.171	70	9.388	418	477	60	10.855	418	487	70	487	6.227	2.088	NNTFISNTMTNNINGLLLNCSYYNNLTLNSVNNNRHGFSVESSYNNTIAMNNVINNTYLG	NNTFISNTMTNNING	NTYLGFYLSGSYNXX	NNTFISNTMTNNINGLLLNCSYYNNLTLNSVNNNRHGFSVESSYNNTIAMNNVINNTYLGFYLSGSYNXX	93	0.472	0.064	0.101	31	0.075	0.075	-0.001	-0.018	-0.134	199	NNTITNSTINSNLEYGLYLDQSDYNNITQNTLFYNVLGSIF	MYKKTEKINPFTLLCVFALLTSICVFSFTFLFGENYFSSQKAPNHNPIYLKTSDLNESIFIDGNSMFSDLAITEGWSGDGSSNNPYIIENYIILALSEHGIEIRNTNLSFIIRNVSITSGLSNYYHGFYLQNVTNGVLQNNTANDNLAGFYLVDSNNITLTKNTANNNLHGVRFLHSDNNTITNSTINSNLEYGLYLDQSDYNNITQNTLFYNVLGSIFELDCVGNFISDNIYDPEAFFLESDSGEFDADGTFTLNWTASENADNYTLYQNGGVLVEGLTQTHYNLIDLPSGTYEYYVKAFNIYGEVSSNEIKVIVKFHIIINGNVEFHQSALNNNFTGDGSYSDPYLIEDYEISADIDHGVYIRNTNLYFIIRNVVVSDGAPNQYSGVLLENVTNGRFESNTMENNQYGFYIKDSFNNTFISNTMTNNINGLLLNCSYYNNLTLNSVNNNRHGFSVESSYNNTIAMNNVINNTYLGFYLSGSYN
GO:0016567	Archaea	UP000277713_A0A662L3W5	27	955	1034	80	10.483	785	844	60	0.175	89	9.223	974	1033	60	16.193	948	1036	89	1036	18.34	11.711	NNVVLENHIYSNTNNGIDLWYNANNNVIHSNIIEQNGGWGIELGYSSNNLIYNNYFNNTN	NSSYITIQNNSVYAN	NLIYNNYFNNTNNXX	NSSYITIQNNSVYANNDYGIELVNSTNNVVLENHIYSNTNNGIDLWYNANNNVIHSNIIEQNGGWGIELGYSSNNLIYNNYFNNTNNXX	188	0.477	0.062	0.115	43	0.192	0.192	-0.034	0.252	0.153	1016	ANNNVIHSNIIEQNGGWGIELGYSSNNLIYNNYFNNTNNXX	MKIYNKLLAVCIIALFIGSIVNITNAEDLKTIFVKISFDEPIIEQLQIANMTLNEVSIPNLHKMEIYGKPSLPIKSINILLPPGGKVEEIYCYGNANEINGSFLIRPGGKVAIWGSEVDNEVYMDSSIYNSTKAYPEEIYRMTGIHKFRGFTILTLELYPVQYIPKERKLYWYDNISILIKARKGNVDELYRGLPQDIEEVKDIVVNPSMIYEYPIASSLAEPLATYSYVIITDSSLESAFQSLVDYKSHFISATIVNLTYIQANFAGADLQEKIRNFIKWAYLNWNTEYVLLGGDDEIIPHRGFWCSVYTTSGWVTDSDIPADLYYAALDGTWDDDGDGLYGEPDDNPDYYAEVYVGRAPVATITEATNFVNKVITFETADKPMAVQLHEARLGYGNNPDATAIPENCAQWVPPSYTIDKLYEEYGTVTPSDWISKFNAGRIIFQHAGHGSTYGYNINYEVGGSYSWSTSNAASLTNTFYPIHTSVACYSGAFDANDCLAEEYILNLNGGTIACMLNSRYGWFSSTDASAFSGEFVEMQFYELFQNGRENLGKMLQYAKEHFVSEATSYNVYRWCYYEINLLGDPETPALTKRTVTGPVYNIDKDTYYNTIQDAINDADNGNTIVVSNGIYNENVIVNKSVTIMGENKSTTIIDGGGVADAVAIVANNVVIKNFTIRNGGEEGIYIEGVANINISNCIIAFNGDCGILLNQSTNVSIFGNIIHNNSFDGILLYYSSGNKIIGNTVYWNGIGNNGEGILLMYSNSNYIAKNEVYENGETGIILEPNSSNNNVSSNTAYNNADCGILISTGSNGNVIYNNTAYGNTFDGILVESSQDNSIIGNVIYDNGEDGISLLSSATNCIVKGNTVYSNNAGISLHNVWNHSIIGNHIYGNNREGIVLWDNSYNITVSGNTIHDNQWGIEVGLNCHDNKLLDNEVYSNNYGIEVDNSSYITIQNNSVYANNDYGIELVNSTNNVVLENHIYSNTNNGIDLWYNANNNVIHSNIIEQNGGWGIELGYSSNNLIYNNYFNNTNN
GO:0016567	Archaea	UP000318694_A0A523T2K4	20	98	177	80	9.067	267	326	60	0.151	70	9.067	267	326	60	13.245	262	331	70	568	6.805	0.697	TGNYYGIMLFAASSNLVMGNSITNNDRGIQLSMFSTSNSISANDITDNTGGMFLYNSTQN	MQNSITGNYYGIMLF	GMFLYNSTQNTISGN	MQNSITGNYYGIMLFAASSNLVMGNSITNNDRGIQLSMFSTSNSISANDITDNTGGMFLYNSTQNTISGN	117	0.489	0.074	0.137	45	0.031	0.031	-0.001	-0.06	-0.085	158	IVFYNSTQNTITNNIITDNDVGLDLRLTTENVFRNNNMDNT	MKASKVAFLVFLCVVSLCAVTTQVKSQDSSESVYILSDGSIYSSTNATVPIQQDGDVYTFTDNLFVYTFVVQRGGITIDGAGFAIEGEGDIGIEIRSINDVTIKNVQLNGMFYYGIYIMESSYNTITGNTIKNNGNGIVFYNSTQNTITNNIITDNDVGLDLRLTTENVFRNNNMDNTHNIAIYGTELSHFINDMDDSNTISDDKKVYYLIGEEDLVINPDTFPDVGFLALVSCTNITVQNIELSNNGQGILLAVTTDSTIMQNSITGNYYGIMLFAASSNLVMGNSITNNDRGIQLSMFSTSNSISANDITDNTGGMFLYNSTQNTISGNIITDNDYGIGFSASAYNLIRGNYFIDNSIQVYDASTDDSTVTASVNTWYVSYPAGGNYWSDYTGIDVKTGIDQDEDGSDGVGDTPHVIDSNNKDKYPLILEGSSLVVYITSPENTTYNVNSVTLTVTVSETDSLIRYSLDGQANITISGSTTLSDLSEGSHKLTVFAKDAEGNENSHTVYFTISEGAETPTETEESESLPITWIAAIVVVAVVGVAILYFLKIKKKPSPTKGTPT
GO:0016567	Archaea	UP000273275_A0A497IHZ4	24	472	551	80	11.872	282	341	60	0.198	90	8.692	471	530	60	14.093	458	547	90	1215	11.59	1.706	ANNNIINNSITNNSIGVYLDANGYNNLTDNDVSDNRANGIQIGGVSGVHLSTHNNIINNS	NNKNYGIFSVGSTAN	NNSIGVYLDANGYNN	NNKNYGIFSVGSTANNNIINNSITNNSIGVYLDANGYNNLTDNDVSDNRANGIQIGGVSGVHLSTHNNIINNSITNNSIGVYLDANGYNN	365	0.451	0.047	0.059	56	0.126	0.126	-0.062	-0.051	-0.173	622	NKISDNGNLAFALYNEMSEYFYYNYIWRNNTANGEEVNYYY	MSGRARTRSLLSLAQLAILFSVYMFLVCGLAGAADYGNIDVTIANDETWSTLLSNNVSSVAGDIVVNDGAVLSIENATIKMDSSFANKRLIIIHDGGVMNINGSTVTHKDTSNADYYGWIYESGSKGNVTNSTIECCVYNNGFSIETNESVSIYNCTFRHGDGQNSVRITTVPTYGIYLHSAGNTSIRDCTIEAGHTGSHDYSRRYWYGIYIQDSNCCSLLDNIIAEKSSYYHGIRVQNSNNNTLENISITREQYSSPDHDAVHVESSFNNTLRNFTIAGSSNLQGIYVDSSDNTTISNSTINGSSGYGINIISSQNNILRSNSLTNIANYSLYVTGNYNNDIDVTNTVNGGRVYYNYTDSNVTIVDANIGHVTIVDCSNLWFDSSIIHNGDGVRIIGASSNVSIRDSTIENNTMYGINFESTSQNNITSVTIENNTKYAVYLVDSSKNTINDSYILNNKNYGIFSVGSTANNNIINNSITNNSIGVYLDANGYNNLTDNDVSDNRANGIQIGGVSGVHLSTHNNIINNSITNNSIGVYLDANGYNNLTDNDVSDNRVNGIQIGGVSGAHLSTHNTLHNNTVRYNNDTGIVFCTNYNCLTENKISDNGNLAFALYNEMSEYFYYNYIWRNNTANGEEVNYYYGESNIAIEKHLVAPNVTNLGKITLIDCANIDVGDSTLSNNVKGHGAFLWKSNNTNLTNITTQNNWYGIGLDDHSSGNNIAELNTASQNTGMYFHDNSTNNTITDSNITSIDYYGMEIASSAHNNIINTTIASTRASGDSQYGLYAHRAHYTNLTNVTITSASSHSALISISDNLTISDSSIIANNTGAYCTNTNHTDIINTTIRGEDGIYMSESHWGNLTNNTINATLRGIFLTKSRDYNLIKNNITNYTATGLLLEEHSTNTTMIGNDFTRNGAEFDVRINDSNDATITNNESTAANYTFYLTNDTRVCTLDSVFNKTDVGYEDTSNLTVMWRIDVLCWDKYHLEPVWANLTVRYGDFSDVGDVIVWGESEIPLSNHGRLSGNDFDFYGPPDSSSNWLPVVEYKENVTGQITHQPMNCTAINRWDKIEGRNTTHRNITTTITGPGVTILVETGYTPNGKCYYCHRDKLVFKNTLHWTNYSSEVFDDLDEPYTPGRCIDCHDENDSSAIPHGNASGKDLLYQQSPQLCYTGKTGGLGCHSENATQPRLRQETEFNQTTHHPLGDGKIACKA
GO:0016567	Archaea	UP000318456_A0A524CP57	25	1345	1424	80	10.692	1644	1703	60	0.178	78	8.59	1870	1929	60	10.203	1859	1936	78	1936	19.635	4.701	NGENGVYLTSCNYNNVSLNLISDNDQYGIYLYNSNKTIVFNNTISSNQGGIYAGNSYYNN	NNTLFNNSLYGNGEN	AGNSYYNNISENTXX	NNTLFNNSLYGNGENGVYLTSCNYNNVSLNLISDNDQYGIYLYNSNKTIVFNNTISSNQGGIYAGNSYYNNISENTXX	375	0.467	0.073	0.077	43	0.148	0.148	-0.002	-0.019	-0.104	533	VENSNNCSLTHNIVEDNDYEGIYVFNSQNITLNYNNVSSNG	VNSTFQNNHNGIYLKESQNITISKNLVEGSSYYGIFLELNCDNNTIEFNELFNNALSGILMHESKNNTIISNEILNSDYGLYLSYSDSNIISLNVLEGSIEKIFEENSNNNRIGLNIINGYYTSLIIDDDGGTDHAFTWEEAAQLSWCTGIGSLNDPYYIKNLTINAFESGSGIEIIDSDVYFIIANCTVMNSGTGTHDAGIKLDHANKGTLLQNNCSINNKDGIRLEYSDNSLLKNNFIKHNTKDGIRLHYSDNNTILQNNCSNNDVGIFLWYSNNNSVIENDLISNSDGIRVSYSENNNISYNYAFNSTSFLAFGILINLNSHFNIIANNIILNTSGSHGHGICIEDSNYNEVLRNIAQFNEGYGIKIDTSTNCIVVLNNLSANNDGCIDEVFSSSNTIGYNLCEEKLTSFTIDGDGSEGFTWEQAAQYGMVSGSGTYSHPYIIEELDVDGQFEGSCITISDSNVYYIIQNCTCINSGDEISDAGINLKNARNGKLVQNNCSLNGNAGIIVENSNNCSLTHNIVEDNDYEGIYVFNSQNITLNYNNVSSNGQYGIFVKENCANTVIMHNLITLNSYYGLYLESTDNCTIYRNNVSENGVSGFMLYLCDGHNITENEGNNNQYGIYLLEGDQNVIVNNTFNDNSYYGVYIQDSNDNIVSLNELQGNDQLYYVDNCAGSAVGFNLHDGKYTALKIDANGGTSMAFTWEQALTMPWCSGAGIWNNPYILSDFTVDGLGNLDAIFIKDSSDFFRIQNCTCVNSGNNKAGIHLFNTDNGLLIDNNCSANYYGIRLTLSANNTLSENWAEYNSYAGIYISDSHNNTIVNNLANANSFYGIELIADQTHDNNLSLNQIHMNNYDGIYIWSAGISNLLSFNNITNNRYDGIYVGKTNQLMVTNNNIEDNGNYGGYGLYLDSSNSSLITLNTLSNNFYGCIYQKDTESTTEIMNLCDGYYTTISIDNNGPDGFTWSEASQYWWCSGSGTWADPYLISDLTFNKYSSENGIIIRDSDVYFLIENCTLINFDEGSGLYLLYTSNGKLIGNNCTANNIGISVFYGQNNTLIGNDLSVNDHTGIFIKNSNNNTIVQNHASDNICYGLQLMGSSSTYNNISLNEFHENSLDGVYIWKAGTDNLLSYNDIKSNIYDGIYAGFTNELRIIHNVLQDNGFTSGYGTYLDSSNESIISLNTFINNNEGCLYEENTEGNAIGMNLCEGFYTPITIDVLGNEGFTWSEASSLAWCTGTGSHGDPYYIKDLVINGQNSMACIKVMSSLVSYFVIENCTCYNAGSDTSEAGIALIYANNGQLLENNCSNNSEDGIYLYNVNNIHLIGNIINYNGRYGVFLISGDHNNISSNQINNNDANGLYSYYSHNSTIVGNNFSANAFNGVGLFISEDNEIRDNDINNNFQAIRLSDSNDNNITHNRINDNDLALYLDSSNNTMISMNILLDNDEFLVEINCKNTKEGMNKVNGYYTSFIIDGNALEGFTWAIASLLGWCTGSGTWNDPFVIENIVINGKKERSAIEIKNTDGEYFVIRNCTCFNSSELSSQAGIKLSFASNGRLDMNNVSFNNADGIMLHVSTNITVSNNLIANNLASGITLASGCTENYIVNNTITGNTDTGIYIYGGSSNKLYLNNVTDNGFTGITISQSHSNNNVSMNTIHNHNRAISLSNTLNDVFYKNNISQSTVAFYLSSSNGSQFISNLLFNVGQFKEEINSNNNVYPMNLFDGVLTAIIIDEDGLEGITWSEASEYSWCSGSGTQLDPYIIEDLIIDGQGSTNGILIENSEVFFIIQNCTCYNSAPDVGFAGIKLSEVDNGQLIENNCSNNNEHGIYLSRTNNTLLIGNIVHNNLESGIWLYEECVNNTLFNNSLYGNGENGVYLTSCNYNNVSLNLISDNDQYGIYLYNSNKTIVFNNTISSNQGGIYAGNSYYNNISENT
GO:0016567	Archaea	UP000284636_A0A3R7ADQ1	22	421	500	80	6.768	487	546	60	0.113	100	6.768	487	546	60	9.414	449	548	100	548	7.309	0.714	SSNNTITCNRVHNNSCGFYLTGGSINNTIENNNIIANGVYNDTSGGYEWQFENRQPSSVN	SNAGNFGYGINLQYQ	EWQFENRQPSSVNXX	SNAGNFGYGINLQYQQDAHNTITGNDISDNEYGIHMFWSSNNTITCNRVHNNSCGFYLTGGSINNTIENNNIIANGVYNDTSGGYEWQFENRQPSSVNXX	221	0.453	0.093	0.016	82	0.151	0.151	-0.0	0.028	0.051	514	CNRVHNNSCGFYLTGGSINNTIENNNIIANGVYNDTSGGYE	MNRANNTILALALMVALCGAASAAELHVGTGQTYSTIQDAVDNATSGDTIIVHAGTYAEKVTVDKERLTLKVHDGDEVTVTVTGTDFWYDDVFVVTADYVNISGFTATGSGYGAGIHINEADHCNVSDNTISDNYYGIWLSASAYDNKVTGNDVHDNEYGIKLDGTDDNEITCNRVHNNSEYGIKLDDADGNEITCNRVHNNKHGIEIHSAEDNEITCNVVRHNSKCGFYLEGGSINNAIENNTIIENGGYDPATDGWQWNFNNQQSDNVSAENNYWGTADQAVIDASIETDSGSVDYEPFNNSPCPCAPVPEVPASSAKELHVGTGQTYSTIQDAVNASLLGDTIIVHAGTYEENVMISTPTLTLQGEDRDVVTVTAADPTGNVFCVNYVDYVSISGFTVTGGNYGINIGSEADHCNISDNNVSNNRNGILLEYSNCYTVIRNNIVKSNAGNFGYGINLQYQQDAHNTITGNDISDNEYGIHMFWSSNNTITCNRVHNNSCGFYLTGGSINNTIENNNIIANGVYNDTSGGYEWQFENRQPSSVN
GO:0016567	Bacteria	UP000217148_A0A249T2S6	18	1687	1766	80	16.753	1743	1802	60	0.279	77	16.753	1743	1802	60	20.596	1734	1810	77	2962	12.696	5.308	SYNSANVNYYNNSIQSTATSSSNNVAGYFYHSSSTYGNIVLRNNIFSHGGGGNAMYVYNS	SGSSSYALYSYNSAN	AMYVYNSDNINSDYN	SGSSSYALYSYNSANVNYYNNSIQSTATSSSNNVAGYFYHSSSTYGNIVLRNNIFSHGGGGNAMYVYNSDNINSDYN	210	0.484	0.01	0.187	39	-0.023	-0.023	-0.001	-0.401	-0.466	2914	GYIIREMHLMIFNQWGEKVFETNTQSRGWDGTYKGKPAPSG	MTAQVDISIGTGTTGNGSTSYPCPLQDYYEGTRAQYLFTAAELRAAGMGPGMISGLKINVTNLQSGGKIEQYAIKLGTTAAANLDLNSWVPTGASLYGPVDYTPVVGANTFNFVSGFFWNGTDNLVVEVCNGDPATNSGLFYTNNPLVPWTTGLPFVASHTYRADDEDNLCGTIETDNSGDENTRPNLTFRWTAAAPCTGTPTAGTAQTNTGSVCIGGTFTLSLTGTTVASGLTYQWQSSPAPGGTWTNIAGATASNYTGTQTVSTVYRCVVTCTTGGATATSGTVTVTSPIAVSGTFTINKALPTGGTNFASFNDAYNHIKCGIGGPVIFNVVAGSGPYNEQLIMTPVPGASATNTVTFNGNADTLAFLSTAGGQRAVIKLDGADYIKFDNLVIQAKGASGSEYGYGVQLINDADFNTINNCKILINTTSTNTGYAGIVISSSHTSPTTTGAAKCDNNTFSNNTVIGGYYGFVMVGSINDANGNNKIVNNKFTDFYNYGAYLSGSFNALVEANTFSRPARTTVTSFYGVYLTDLNTKALITRNRITNPFGGASTNTGSFYGIYFTSVDALSSLENYVTNNLIYGLNGNGDHYGIYNSSSDNVWYLHNTISLDAPSANSTNAYVTRGYYQTSQADGVNFVNNLISISRGGQSSKTAIHFTTTSGSYVVNRNNYFISSTTGAVNIGFYNNAAQATLANWQTASSFDANSMTVNPFFEDPTAGNYKPTSASLDNRGTNVDVATDIVNVTRSTTTPDIGAYEYTPAPCTVPPVGGTATVSKTPVCINTSVSLGLTGASMGLGQTYQWQTATSTGGPFTAIGNVLSIPDTIIVASTTLYYRVALTCNGNTAYSTPVLLTVDPALPAGTYTINKALPTGGTNYTSFDAARIALQCGIAGPVVFNVVPNSGPYNEQLVLDSIAGVSAVNTITFNGNGNVIKFSSSNTDERAVIKLRRADYIRFDSLTIDATGTGSYGYGVQLINNADNNIFTRNKIIVNNTSTSSGYSGIIINSSESGTTSSGTTLCDNNVFDKNTVTGGYYGATLVGGSDQPVTGNKFINNNFQDVYYYGIYLAYSSNTLVEGNSISRPTRTNFGFSYYAIYISTAGSPGLTISKNKIFNPYGGDVTSTNDFYGIYHSYADAVGTPSIVANNIMYNINGSGSQYGLYNASSDNVKYYHNTISLDNITNTSTAISRGFYQTSDASDIDFKNNIITITRGGTGSKHAIYLAADLTGIDADYNNYYVKGGGTDNNVGYNGTNQPDLASWKAASAKDANSTSIDPVYADVNTGNLASVISPMDNTGTPIPQVTSDIVGTTRSTTKPDVGAFEISIPACTAPPTGGTSVAIPNSGICLGTEIALNLTGNSSGGTQTYQWQSAATATSTTWTDISDPLFIPNFKTELGQNNYFRCKITCGGQVAYSAVVHVNMNPALLAGIYTINPALPTGAKNYQSFTAAVAALECGITGAVTFNVAAGTYTEQIRMHKIAGAGVDSRVTFQSANNDASSVILTFAPASATNYVLKLDSASYITYRDITFKPTGGTNARAIELANLAAEDSLLNNKIVLPVTNSTGTGIVGVYANNIKGKNNVIKGNTITNGATGIYYAGASRTLSAPGPVIDSNIINTPYANAIYTNYTYRLVQNNNRITIATPMASSVYGINNSYADSSYQVTRNDIKISNVTGTAYGIYMNTCEAQQKEPGNIASNKINALTANTGTLYGLDNYYSKSNRVVNNVVSIKTSGSSSYALYSYNSANVNYYNNSIQSTATSSSNNVAGYFYHSSSTYGNIVLRNNIFSHGGGGNAMYVYNSDNINSDYNTLYTTGNVLVKRGTPAANYNTLQAWRDAAILDLSSIVYKPAFVNDEELKPDATNPESWAIHGRGVQVADNDKDFGNNPRPTTLTTGVPDMGAYEFLPSVLPPVLPATPAVPAPGTTQTFMFGTDTVTKIIWAPGANVPTEVNVRRYSGVIPPALPANSEHLYFYTDVDATGTGPYKFEYQLYYVDSWQGFVKKETDTRLGRTDAANTWQVRTTSKVDDIANVVSETDLTYLDKFTGLTGGTTGAPPILQPADSSNRGTRFWVGYGHHQFFGSDNTQSMVLYLSAEAAANVTVRINGTAWVKRYHIPANSVISSDLIPKNGLFDARLLAEGLSGKGISIESDTPIVAYAHIYGSASSGATMLLPVGTYGYEYYSLGSRQNYGSNTYSWLYVIADQDNTAVEITPARPTLGGRAANVPFVVNLNKGEVYQVLGAIQSGSEGYDLSGSRIRSVQNADGRCFPVAVFSGSSRTGLGCGGSAGGSGDNYIQQNFPSQAWGRNYLTAPTSQSDNATVLSTNIFRVLVKDPTTVVKRNGVALTGLINNRFYQYESNTADRIEADKPVMIAQFMSSSGSCPDTNGDGDPEMIYVSPIEQGIKKVGLYRNTKESIDVNYLTLIIPDNGVTSLTIDGSNVFDHVYAHPNMPGYKVVVKRWDAAQAQCIVTSDSAFTAITYGMGSVESYGYNAGTLVKNLNILPSFNNVFNTGESSKYTCAKTPFRFSLLVSTKPQVLTWQFSKVANLTPNVDVVQNDPVPDATVIVNGKTYYRYSVAADYVFSKPGTYYVPIIMKHPDIESCGNSLEIVLPVNVVAAPVVDFTTAYSGCIGDVAQFDGSVTTSTGVGVSKWNWDFADNTTASIKNPTKTFTTPGTRNVKLSIIAAEGCIGDTTKEVVVNAPVDVALVKDSAKVCVGTDATFNVQNPVAGVTYNWYDAPTGGTLVGTGASYTISQASASGYLYVESVKAGCIGATRAKATIEVLPLLATPVVTVDSIGVNTLRFKWAAIPNALAYEVSTDAGTTWSTPSSGTLGLTHTISGLRPAQSVTLVVKAKGCEDKISAPVTEKTLPDGIFIPNAFTPNGDGLNDELKVYGYIIREMHLMIFNQWGEKVFETNTQSRGWDGTYKGKPAPSGVYIYVCRVKLIDGSSVDKKGSINLLR
GO:0016567	Bacteria	UP000033054_A0A0E3V7V9	24	463	542	80	15.461	494	553	60	0.258	60	15.461	494	553	60	15.461	494	553	60	1224	6.552	2.238	GNTAYNNNDGQLSITSAGGCQPRNNQIQNNIFVSRLANQFNVKYESNQNDLSNYGQFDNN	GNTAYNNNDGQLSIT	SNQNDLSNYGQFDNN	GNTAYNNNDGQLSITSAGGCQPRNNQIQNNIFVSRLANQFNVKYESNQNDLSNYGQFDNN	216	0.464	0.01	0.132	50	0.062	0.062	-0.032	0.16	0.182	520	NNDGQLSITSAGGCQPRNNQIQNNIFVSRLANQFNVKYESN	MLLRCTPVCLALGGSLSPSLGQTIYYVANSGNDSNTGRSSDTPFQTISKINSLSLQPGDQVLFRRNDTFQGSLQLRQSGTSGKPIVVDAYGSGNKPVLCGAIPVSNWTNMGNNTWQASCPGCGDRLTGLYRDNAALPLGRYPNLNAANKGYLTVQSHSGKTQLTSQQALPANWSGAEAVFRPVQWILNRATITAQSGNTLTLAGSGNYDIADNWGYFIQNHPATLDQRGEWYYNPTKKTIQLYDDQTNPNGQLITATAFNEGISVSSASFVTIRNLKITQTLATGLSVTNSSNLTISNIDITQSGEDALRVQGSGQQLLLENNLIEDANNNGVDIGSYQNVTFRGNTLRRIGLIPGRGKSGDGTYVGFQSASTANTLIENNVIDNIGYNALNFSTSTTVQRNQISNFCLTKSDGSGLYIWNGNQQALNDIHLISNIVFNGIGAPEGSPDGTSAGAHGIYLDDCTNNMEVANNTVYNCRGLGIFLHGSSNVILTGNTAYNNNDGQLSITSAGGCQPRNNQIQNNIFVSRLANQFNVKYESNQNDLSNYGQFDNNAYGRPFEDTYKVLAVYNRTTGAALSLSQWQSQYNKDLTTTNSPITYSSGNPDDYIKCLANCSANSNQVSLEGTYRDMRNRVYTGQVTIPAYSSMVLLKDVTLSQPLREADNPANAVTGLDYSYYEGNWSTLPTFSTLTPVKSGIINTPTLAVRSRDDNFALRYTGYVKIPADGVYTFYTNSDDGSKLLIGSTEVVNNDGGHVVQERSGTIGLKAGLHALTIVYFEGGGDQALTVSYSGTNLSKQVIPDASFMRVAPVVSLRAADNPANTTAGLDYSYYEGSWSNLPDFNTLSPVKTGTSTNPSLTVRNRDSNYSMKYTGYISIPTDGTYTFYTTSDDGSKLLIGATEIVNNDGIHADQERSGTIGLKAGLHAISILFFQGAGGQTLIVSYSGPNLGKQVIPDAAFRRVAPVQPLVSNNTSNGTGTGLRAAYFNNQSLTAPSVLTRTDATVDFDWGTGSPAAGTVNIDNFSVRWTGQVEAPVSGAYTFSTNADDGVRLWVNGVQLINDWNAHPPVINNGSSINLTAGQRYDIRLEYFENSGGALAKLWWSYPGQAQQTVPQIRLYPASTAYAGGRLGISEEQVALGPLLKNVYPVPARQSLWIQYFAETAGEATIQLVNSAALPVHQTSHQVVPGENLINLTVDQLNRGSYILTLTQNQQRLSRKVILTE
GO:0016567	Bacteria	UP000067626_A0A0K1EEV4	20	848	927	80	14.024	236	295	60	0.234	109	14.024	236	295	60	18.992	187	295	109	1126	15.162	4.926	GNSTNGIYVRSGSGISLTYAVRNSIVTNNGNGIFRYITSGNPTVNVTYSDVWSNTTNYTN	NNTYGVYFAGGSSGS	VTYSDVWSNTTNYTN	NNTYGVYFAGGSSGSVNNSVLRDNSHTGIYTYVSSGTQSTISVVGSTVRGNSTNGIYVRSGSGISLTYAVRNSIVTNNGNGIFRYITSGNPTVNVTYSDVWSNTTNYTN	291	0.478	0.057	0.123	77	-0.078	-0.078	-0.01	-0.11	-0.253	746	QSNTDACLNTCMMAACGDGFVQAGVEQCDDGNQSNNDACLN	MLLKRHSALSAFLFGLLCTVALLVGLTGNALAQTTIPGGNIINQTWTLAGSPYRVQGDIVIPAGSTLTIEAGVQVHVSTSDAQGTGQDTSQVEVTVRGTMNLNGTAANPILFRAISGTTAALWYGVVAEGASAQLAINNVEIQNARYGFYFSEGTHVLNSVTGHTNTYAVYLAGTAAASVNYATLRNNTYGVYFAGGSSGSVNNSVLRDNSHTGIYTYVSSGTQSTISVVGSTVRGNSTNGIYVRSGSGISLTYAVRNSIVTNNGNGIFRYITSGNPTVNVTYSDVWSNTTNYTNVTEGTGTFSANPLYVSASNLRLTSNSPARFASDTGGDIGALSYTGDPTSGLLGVLWNDRTLDASGSPHAVTGDLTIAPGVTLTLQPGTTLRFGSSDAMGAGEATTEIELDVKGRLNAAGTVAQPITFDSSSSNTPAWWGIHLRPTSTGSVTSNIAISRARYGLYIDNPNHAVDALTARNNSYGVYVVGTATASVTRSLFQTNTYGVYFSGGSAGSVVNSILRNNTHTGIYAYVSTVTSSTIRVINSTVYANSTTGLYVRGATNASLTVHVTNSIFTSNGTGIFRYTTSGNPTVNVTYSDVWSNTTNYTNVTAGTGSISANPLYVGASDLRLQSTSLCIDAGTPSGAPNVDFDGNPRPLDGDGINGAAFDMGAYEFVGLSVCGDGVVGPGEVCDDGAQNGQYGRCRTDCSGLGPRCGDGITNGPEQCDDGNQSNTDACLNTCMMAACGDGFVQAGVEQCDDGNQSNNDACLNTCIPAFCGDGFTRAGVEQCDDGNQSNNDACLNTCAHATCGDGFIRTGVEQCDDGNQSNNDACLNTCVPATCGDGFVRTGVEQCDDGNQSNNDACLNTCTNAACGDGFVRTGVEQCDDGNQSNNDACLNTCTNATCGDGFVQTGVEACDDGNQIDNDECRNNCSRPGCGDGVLQPGEACDDGNQSNDDGCLNTCIVASCGDGFVRTGVEECDDGNQDDTDECVEGCVEAACGDGFVQEGVEDCDDGNTTSGDGCSATCSSEGQGGAGGGSGGSGGEGGLGAGGAGGAGGEGGLGAGGAGGDGLGGVGGSGGQGDGDVEDDGGCGCRAAGSERGPQGSALLLLGGLAALMARRRRVKLAA
GO:0016567	Bacteria	UP000352687_A0A5Q3L400	20	1443	1522	80	13.685	1487	1546	60	0.228	463	13.685	1487	1546	60	55.033	1368	1830	463	2578	56.931	37.315	SSNTIGGSTTGQGNVVSGNSGHGMTFSQATQNLVLQNTIGMSGSGSSSISNSGAGISLQN	NTIGQSGAGNLISGN	VSLDADSTNNQFLGN	NTIGQSGAGNLISGNTQSGIVLSTTSQNQIMANTIGTLVGGNAGGSNDFHGILLSNASSNTIGGMLGSSGNLVSTNLGYGIYLENNSQHNQIQGNIVGLNAAASARLQNFQGGIMVDTSSSNTIGGSTTGQGNVVSGNSGHGMTFSQATQNLVLQNTIGMSGSGSSSISNSGAGISLQNASDSNTIGLSSAGTGNLISGNSGEGIALNASSGNQIFGNFIGPNSSGTSGAGNGSHGIFLSTESNSNTIGGTTSDQGNLISGNNGSGVLIFDSSNNVLQSNYIGVTSDGLNALANTSHGVFVSSALNNTIGGSGGTGNLISGNQLNGIFLSNSSGQLILGNTIGLNASDSASLSNQSHGISISGGTSNRIGQLSGGVGNVISGNNGYGIMLANTSANQVFANKIGTSGSGSVAFGNGSGGIHLQAASSNQFGSAVSGTGNVISGNNGHGVSLDADSTNNQFLGN	242	0.495	0.048	0.178	63	-0.082	-0.082	-0.009	-0.741	-0.713	2406	NQEEELDEWTLLIDQIDEFGGRTIRRILVIVSNQDGLPPEG	MIRRLFTRLKRSAPQEKSSTHGQDWLLVEPLEPRNLLATFTVNTTSDSINPLDLQLSLREAMSLINADLTLALLSPTELAQIDLLNPLGTDDRIEFNLGATGSSHTINLLTPLPILVDDVFIDGFSQGGSSYTGPPLIEFLGGSLLTHGIQVDAGGAGTVIQGLGFGMLGDAVFLNNTTNVTVTRNYFGYLGDGSGLNENSNGILAVGGSGHQINHNVIVDSTVAGIQLQGSQNNQIFSNTIGLEPDGTTARGNTNGVLLTNASSNTIGGNTLGNLISGNDQHGIELTGASTHNLIRGNTIGLAGDGNTLAGNGSAGILLSDTSTLNTIGGTTAALGNLISGNLEGIKIVFLSHQNHVLGNTIGLASDGMTDRGNLSHGIYIQDALTNTVGGLGSANRNLISGNAGHGVYLDVANQTLVQGNWIGLTGDGSSTVANDLSGVRIEGAVSITIGGTNANEGNLISGNVQEGISLFDSSHNSILNNFIGTNSAGTNPFHNGSSAVRIEGGTSNTIGQASQGNLLSANLVAKALLVNTTHNQIYANTIGPNATGTAALTNSGNGIQLTNSQSNTIGQSGIGGGNLISGNGVSGIFLESGSDHNVIQGNTIGLASDGSTGLGNTLHGIHVLGSFNTIGGSASTDGNVISGNQQAGMFLDSVLHNVIQGNTIGLDATGMVAVPNQVTGIDLLASSDNTIGGPSAASSNLISGNGIAGIRVRGNSTGNQIQSNTIGLNVSGSAVANDGPGIHLLSGANSNTIGSNSTRSGNLISGNNSSGILLFEASSNVIASNTIGLDATGLIGIGNAGDGISLTGSSQLNSIGGTGPIPANLIGANGENGIHLEDSSLNTISGNTIGLGSDGSTSLGNTGSGILLENSHSNTIGGSTGAGNLISGNGVHGIDLFDSIGVLILANTIGTTASGLAMRSNEVGVKVRGGSSNTIGQAGFGNLISGNRSSGIHLDLGTDPSFSNVIQANTIGLAANGTDAISNGDNGILVVSGSGNLIGGASPGSGNIIAGNTAHGIYLENTSLNQITSNTIGLNATGTVAVANANNGLFLSSSHSNTIGGAGSGNILSGNTENGLELSASDQNVIIGNTIGTNATGDSALPNQVFGIFLDESNQNTIGGTTTGEQNLISGNTSDGIHLQSSLSNLIQGNTIGTDYSGVMDLGNGGNGVSLYDSDSNTIGGTPPHGNLISGNTGHGVFLAGSRNNLLLGNIIGLEQAGTTAIGNDLDGVHIEAMGPESLVSSSSNTIGQAGAGNLISGNGMNGIKILGAAHTVIAANTIGLQGDGDTLATNGSNGIYLASGANSVTIGGNSSSEGNVVSGNVEHGVYLTDASNALILSNTIGLSSDGLTQRPNQGNGVFIERGATNTIGQSGAGNLISGNTQSGIVLSTTSQNQIMANTIGTLVGGNAGGSNDFHGILLSNASSNTIGGMLGSSGNLVSTNLGYGIYLENNSQHNQIQGNIVGLNAAASARLQNFQGGIMVDTSSSNTIGGSTTGQGNVVSGNSGHGMTFSQATQNLVLQNTIGMSGSGSSSISNSGAGISLQNASDSNTIGLSSAGTGNLISGNSGEGIALNASSGNQIFGNFIGPNSSGTSGAGNGSHGIFLSTESNSNTIGGTTSDQGNLISGNNGSGVLIFDSSNNVLQSNYIGVTSDGLNALANTSHGVFVSSALNNTIGGSGGTGNLISGNQLNGIFLSNSSGQLILGNTIGLNASDSASLSNQSHGISISGGTSNRIGQLSGGVGNVISGNNGYGIMLANTSANQVFANKIGTSGSGSVAFGNGSGGIHLQAASSNQFGSAVSGTGNVISGNNGHGVSLDADSTNNQFLGNLVGTNASGSAALANLGFGFSILGSLNSIGTAFAGNLISGNQSGGVFLQGTQNVLLKNSIGTTLDGSTELGNMGAGVFIQGTSNHQIGSTGNGNLISGNRGAGIHIQNSSSISVLANTLGLNEAGTAAIANTGSGVLVEQSSSQVTIGQAGSGNLIAGNSGSGIHVQQSFLTDIFANTIGMTSDGSNALLSQAIGIHLDAASQATIGTSGAGNSIASANTGILIANTTDALVQSNLIGTIDGVNPLGTMLYGVEARGSFNILIGGTSGLGNMIAFTAAVNVLGDPGAGVLVSSSGQVAILGNSIFSNGGLGIDHNGDGVTSNDSGDLDSGPNDLLNSPLLTEAFIFDGELTIRGSLNSVPDTTFLIEFFTNANADPSGFGEGETFLDSILVTTDSSGNATFEITGITGVSETLFLTSTSTQLNDGISSAASAKVAALGTRVPVQTSEFGNNLAIDLRTTPDPDPDPIPDPIPDPTPDPDPTPNPDPIPTDRDLDLTVGNRDPERFIEGLDELLERPGFRFITTTYLSFEEYFEGILTPFYEEEPEVDDTLQESSRGNQEEELDEWTLLIDQIDEFGGRTIRRILVIVSNQDGLPPEGYLLTLPTGVYRLTIISDNRSIQEFQVGTTNGPTPEELSQGVNNTDLQQVIRRLLVVPEGTRPKLEDQTSQLRTLPAMDLLAKSRLIGLPSSDERWSAQEVERCWDRWEGETRGAMDKDQEPLSRYGYQSWLTDSVTQIVRRVQAEPKHSS
GO:0016567	Bacteria	UP000246018_A0A2T8F5D2	17	2510	2589	80	11.018	2437	2496	60	0.184	93	10.358	2481	2540	60	14.255	2480	2572	93	6673	12.793	0.294	SQSFSNTLVNNVSSDNVGGGIYIGDETPAGQGTLVQGNTTNGNKGMGIQASKPSHIFKDN	QSQSFSNTLVNNVSS	GKSNIDGGGNVAQGN	QSQSFSNTLVNNVSSDNVGGGIYIGDETPAGQGTLVQGNTTNGNKGMGIQASKPSHIFKDNIAFDNGSWGINVGDPSGGKSNIDGGGNVAQGN	1597	0.472	0.088	0.077	96	-0.02	-0.02	-0.003	-0.216	-0.247	6283	GTGYREWSVAGMVQGMYTAGNHGFLVRDASENQDAEQQFTS	MTPRRHAHRCARGVCSGLTAAPAAASRRCGAMHGSGSSSRQTLTSRPDVHRRGRGRLGTHWHHRARRGSRRVLMCLLALVIASGVIASGAVVAIGTAAQALSTSLVVNSTVDANDSNAGDGVCKATIGDCSLRAAVQEANANPGPDLIQILPGTYPIEIAPINENAANVGDFEILDPVIIEKAPGYLGDAIIDGGTPLPDAPLVARGLDRLFEIHPGAGDVTFRNVTLQNGFSPEEGGAIQNWSLGKLTLDGVKVVDNYAEKAGGGLNHADLNDYVWTTEPPNLDLLPHGRVEIKGSTFTGNGSAGGSGGAINNVSGGTITISDGSVVTLNPGPIKPDPLDPESFVLVDPSDYPIAASAIANQAGWQKVGTLKISDSTISLNASEADGAGILSLGDSIVEVTNSTITQNRTSASGAGLYTEGGTVTVSGSTVSKNQAANGAGLYSGGHVSQHGLRGSFTVKGSQVFENTAESGGGLYSDGDGQLTVTDTTFGRNHSSDHGAAIASGGRSNMTLTRVTVTENESNGEGGGVWTSSERLQTILDSTFTNNKAGVPVVEDDGTLSDDVAGGGALQTDGGPLTIRGSTFEGNSATEEGGALSLNNMGDVDVVDTIIKDNRAYDGGGLENSATEVTFRRVLVSGNRAKAAGGGIYNTASGHFRLIDSTIRGNSGVIGGGLANAPDNAIIVRGSLFLNNTARIGFTDEGELDDNAGKGGGIMSFADGDSLFENTTISGNKAGTAGGGLFHDADGELRLVHMTIWRNSAPAGGAVGVVESDFVPPVPPSAISSVIMKNSIVGGSLEGGSCDWYVRSEGGNLETGARNTCFLAVTAENAESPVELGVRDRRGDPQLEAIADNGGPTLTHALRYGSLAIDSSAPPCSVVDQRGIERPQNGRCDAGAFEYVGEPPANDNEPPETEFNYPEDGPFQDGLETMAFRFRGTDNQTAAEELNFECRFLEIDLVEEQEPTAPWEPVPPEFMWNGCSSPWSVPLPEEGLFRFEVRAIDRADNIDPTPVSQLISGVGMTPPDTLIVEAPGLTPGQTVPPVPTTTPTTNSRSALFSFRAVSDFTPSQFAEYECRLDSRDPDMWLECFNPTMFSDLATGLHTFEVRALANEAAGPDPTPARYTWRVGPDPDDPGGTPISCDEANITLTANADGWADQVNPLENYWVHTELTVASDATIPDTGPTEHRNARAFFRFPLQSDAPDCELVSATLRLHSGSHTEGRTLVAVPLAETWKESTLTWVNQPDQVAGAVGATTGAGEGYREFDVKAHVEAIFAGEMPNFGWAVKDHQESDPEGGDQSFISREQPQDPPEITLPELELRFEAADTPPPPPREEPGAPEVVTCGQVITESTKLAADVTGCLGEGIAIGAPNIVLDLNGHTVKSGLLLEAGQEDNLLPGIRNGYPNVEIRNGTVTNYGYGVLLGPGSVHSDVHHMTLTRNALTGVQLFDADNGRLGSTVRDNVFDSNGETGLQLMSGTEGSLIENNYFISNGMSIHLFDSHRNVIRDNTISGIILDPALDSDAGIVVENGSRDNVLEDNDISDTGDAGIKIHQGSHGNRVLGGVLVRNGDAGVIAEGSDRIEIDGVLAHQQSDGGVVLGDSSNSVVKNSDLRYNPSGVDASGTNNLVVENNDVSNSLQTGIALGDGVNMVVRNNIANRTGGAGISVDAGAFDTLGNAVGGALVEGNTANENAESGIAVAVAKHTIRNNTANNNSNYGIDAGEEPVQGEPLDPNRNIDGGGNRAVGNHSDGVTPGLPDAVQCVGVVCATGDPGPVTPADLASPQTTLTSVPPAVTGNETAIFEFTANDGPNGDPLTAMRFECRLDAPADPPLPPEEPDPEPPDPNQPPEVPEPPEGEFWAECSSPKTYLSLEPAVDHHFEVRAVDQAGNFDLTPAEYTWRIEPGVEEDGTEECGPGETLGVDCTVAGVAPDTRITAAPGELITDVAGTRYDTTNRAATFKFNGIDNRTAGYNLTFECRTHYDEFNDHLTPADMPSEAVLPFEPCVSPEQYSDLRYGGHIFEVRSIDLGGNRDVTPASHTWWIHPPPPDTTPPDTKMISGPDPTTVQTRATFTFSGTDNQTPTEELAFQCRLDGAMGGGQPAWTTCTSPYTVNGLTPAHHVLQVRAVDLAGNVDDVNGHVDDPNAPDALDPSDGVPAAYEWTVGTTPVTKTVFCGQKITQSIIVNNNLGDCLGHGLIVGADKITIDLNGKTIDGKSIGSAILNNGFDSVTIKNGRLTDFDYGVILNNGAKLNIVEGVTVDLTQDAAIALGHGTFPEDPALAPSEPVPGFQSGVDDNILRSNTLVSNRRGVWLLNGAKNNVVRGNLIGSSSDDSIWIERARENLVEGNSIQVSSGAGVLLEGAVDNTIQDNSVVDVGVGILVGATTMAPTGIESTGNRVAGNHISDSAGPALEIDHSSQNELIDNVATLVSSDAIDLYHGNDNLIKGNEVSGNKGGVSLKNSSGNMIEGNDASDSEATGITLQSQSFSNTLVNNVSSDNVGGGIYIGDETPAGQGTLVQGNTTNGNKGMGIQASKPSHIFKDNIAFDNGSWGINVGDPSGGKSNIDGGGNVAQGNDGPLGVDLKPQQCYNINCTDGLGGGDQISPNTSILETPLNPSTESVAVFRFTGADNSSPVTFQCRFESTLESDWQACTSPTRYNNLVNDTYTFEVRAVDFSGNTDPTPASYTWAVALGDFKASIDSTPDKVTVDTSATFEFSANRDNGVTFRCLRVDAGADLTGLWATAPACTSPKTYTGLTPGDHEFWVRATDAASNFDTKMYAWTVGPTPVADRVTCGQILTRSTRLLNDLVDCGGHGLIVGAPGITIDLDGHVVDGLGLDAGILNNGHDDVTITNGLVTQFLYGVQLNPGTARNVVHGLRVEGNDEAGIALSDADQGTDGNTIRDNSIVANEIGVALYTGTRHAVIRDNTLAANLGEGAIVLEFASENLIEGNQIGQSGASGVSVLGGGSNTVTDNVLKDNGGIGIMAGDDLLQSNDNLIQRNTIRGGQGGVLVAGDGNAILNNDAIGTTGPGVSVELATDTLVKGNDFSGSAGGIVVGEATGTIVEANNASGTLGSGIEIGEFSLDSVVRDNTASGNGGDGIAITESSVLNRGTLVENNTTDANGGDGIYVEGAGHTIKGNVAQLNGGWGIYSVGAVDGGGNFAAGNMEPDQCLGVACEIGTVPGAPDTWIVSGPADWDTGTAGIQSGSRNASFTYMGADESSPITDLVFECRLDSTNALAWEDCDYPAEYLNLSPGEHTLDIRAVDLLGQGLADPTPASFTWTYVPLPTGVAPEVILDVVPDDIEPGTPGVQTWLLDAIFTFHANEPDVTFQCKVDANGYEPCGFEAATFMNQGAFEWALMEHEVGPHTFSVRAIDFEGNVGAPTTFTWELMGVNMVFTDGPGFTPASGGPQGEPATGGPTASTSAEITFEANVGDVQFWCRFDSLDPGDYFPCESPFRVGPAFAGDTAFPDALLPGDHVLEVYGESELFGSAAELEPAIYEWEVVDTVDTLPPDTTIERAPVAADLSSTVFEFSGIDDLTPEFLLTFECQVTNGTAPPNDNEWVACTSPFNLLDVYSYADPQMQLTEHTFWVRAVDTSEPEFPDPTQPEFEGNVDPTPASFTWTPVADTRAAVVNITGGPADGTTVGMEPEPYTFSGQDNATPQLALEFECAAFLTAAGIGSAEWASCESPVGGGYDISGLEPGDYTVAVRAIDLAGNIGLAATRTVTVTAAPVVTFLTGPDGRLDPISGEPDGASGTENAIFTFESDQPGSTFECSVDGSDFLPCGGTTLPANGAAWVVENGEHQFAVRATNPEGILGEETVYEWLVNLAPDTAEPSSQFVTGPENGTLDTVGTFTFKGTDNRTPMLDLSFECALDSATSWNSCTSPEQFSDLARGSHTLRLRAVDAAGNIESTPAEYTWIVAPPPVVTLLSGPGVEQEESTDTTATFTFSADVSPVTFHCWLDGKFNPHAPGDPSQPAPCDPAGQTYTDLGVGDHLFAVRAVDQYGNLGAWEDSEFRITPSEARITSAPANGTSTTATFEFTSEPADPGAVFYCSLDDRPFGTCESPKTYNNLSPGEHTFQVQTLYTGLDWAGQPFEHDPIPAVHTWTVQDFTPPETTIDFGPAATTLSTSAYLQVSSNDQTATIECTLTGPTGPQQADCEPGVVTELTDLVPGDYTFTAVATDPSGNVDPSPATYQWTIGTPDGPPNTPVGDHVKVNLGDVRVTYFSVETAGTTTADRIGGGPSLPEGYGGASARIYDINTTALHTEPVTVCIEYDPASFNGATSLRLLNFDGTEWLDVTTLHNPFSTPARVCSNIAENFGLFAIARASSGMAPETSILSGPEGPLGPEGFPTSTSGSATFEFWTDQENAITQCSIDGDPYFYCESPLTIGPLDAGDHEFLVQGINEFGWTDLTPASYEWEVIGPDVTPPTTLITSGPPDGSSTPNFISMFEFSGTDDMTPAIELDFECTLDGEAIGGCETPEEIEVLTPGEHTLVVQAIDAAGNIDPVGATRTWTVVDMSGPDTEVLTGPEQETAETSATFTFEGVELLDGTPVTQFECALDQGEFAACTSPYEIAGPLGGGVHIFHVRAVDPDGNRDISPAFYEWQIVGPEDTTAPDTFITTFPNPANSGPDVTFGFASDEPVETFECSWGSGPAPAAPTSWEECEAVWLLESLGSGQHWLWVRAIDAALAPNVDPTPAGKDRGFGPNDTEPFVWTTTGEPETIIDSGPADPTGSYTATFDFHSDQPGATFQCSVNGSPYVGCSTGYQAGPFLPGEAGAPEEHEFEVRAVNQYRNAAGEQVVDLTPAVYRWTVQDVTAPETHFLGATEIGPEQFLEPGLRFTFRGDDDLASSFELEYECAFTNTSAGDPVVWEGCGEPAADDTFFHEIAYADLTEGEYTFQVRALDIAGNHDQTPAPEPAYEFVVEGEPETSILSITPDMGVDLETTDTSVTFTFSGTGGSFLCALDTTTFSECTSPRTYTDVPYGEHLFQVMAVGELGTPDSTPAEFEWVSGTDVPPDVTITNAPPATGGTATTGAIEFGSTDPQATFLCTLDGGAERPCTSPFDYTDLPAGEQNQHTFTVTATRADLLPSVALLEATHEWVIADEAAPETTLLAKPANPSDNEVEFRFTGSDNGTIPANLTFECRLDGGDWAGCSSPHTIPGLTGGEHTFEARATDETLLTDPEPASFTWSVIAPPLTTVTNEAPVGTAIPEGEISTSATGELSFFDQPGSTYECRLDAVDPDVDPFEPCTSPYAYDLSNGEHVFEVRARTLPLDGQRMTESPAARYTWTIDAADTTAPATKLQLGPAATTTSTSATFLFSGTDNLTAPAALTFECSLDGAGFTGCQSGDVYEGLAVGEHTLEVRASDTAVPPNVDATPVTYHWTIEAPGADNTPTGTNVEVSVGGARLTFAEVTAAGFSSVSGLTPIQAPDLPNGYAAGSALLYDVSTTATFVGDVTVCLPYESLSGAHVLHFNGEWVDVTREQQDGLVCGVVSSLSPFAVAEASAEVAPDTTISQAPADPTIQSTGDGAEVQFQFASTIDTVEHPATFECRLDAGAWSSCATPYRFNALFGEHTLRVRAMTDAGVLDATPAVYTWTVLARPVTTIESGPADQAPATPDIENEGRTAEFVFSSDQSASTFECRLTGETTGTAWQPCASPQRYENLALGEHTFEVQAIKGGNASFLPAQFEWEVADLTAPVVTIDEGPTGTVDARSARFAFSTDEPATFECSLDGAPFGACQSGVQYTGLDRGPHTFDVRAADLSEGENASEPVRRSWTVADLTAPSITFSEKPAATTPGTTAQFAFSTSDNWGGAVTTQCRLDGAAYSPCASPTSYADLSATQHTFDVKATDSAGNARTASHTWTVEDVVDPEARITNVTTGSLVVEFTGSDDHTAPADLSFECRVDGNAYSACTSPKTYTDADLAAMSPGEHRFDVRAIDEAGNVGPADSRTFTVADTKAPNTTITGQPAATTTNTTATFTFTGSDDGTAPAGLTFECALDDGAFATCTNEKTYSGLAVGTHTFRVRATDAAGNVDGSPASHTWQVQEPAPTPDTTAPETTISANPPASTTETNASFAFTGTDNQTPGAGLTFECKLDAGSYAACTSPRAYTGLAIGSHTFSVRAKDAAGNVDGSPASHSWTVQSTTVNCGPQQTLTANADAWIDSGSTSSNKGSDSILKVMSKSGGNLRALVRFNLPAMPEGCSVKSATLRLNAKAAAGGRTLQAFQLGGSWTEGGVTWANQPATTGAAVTTSSGTGYREWSVAGMVQGMYTAGNHGFLVRDASENQDAEQQFTSREDSTNRPQLVLTFGAGAPPNGVPETQLTGNPLAATSSASATFTFTGTDDTTPASGLRFECQLDTSAWTVCASPRSYSSLATGSHTFRVRAVDSGGAVDPQPAVFTWTIDQTEPETIITSGPTSSTSTSASFAFQSPETGSTFECKLDSALYAACTSPKDYANLAVGQHTFSVRAIDAAGNVDRTPASQLWTIQPGGDPVNCGPAQTRTSVADAWIDQSSPSSNKGGDSILKLMSKSGANLRALVRFDLPTIPAGCVLDTARLRLYASSSSSSQRTLEAYRLGAAWTEGSVTWANAPVTAGAAATTTSGTGYREWGVATLVQGMYSSGANHGFLIKDATEGQDAEQQLHAREKGDNVPQLVLTFRPAP
GO:0016567	Bacteria	UP000295707_A0A4R1HF42	19	668	747	80	10.902	366	425	60	0.182	70	9.893	683	742	60	14.165	678	747	70	967	11.784	2.896	NNNNGINISGDVPAGFTAAPTISGNLVSNNNYGINITKYGNLDDVNPVIRNNRIYGNTTY	NNRVINNNNGINISG	NNRIYGNTTYNYFIN	NNRVINNNNGINISGDVPAGFTAAPTISGNLVSNNNYGINITKYGNLDDVNPVIRNNRIYGNTTYNYFIN	48	0.492	0.035	0.185	12	0.014	0.014	-0.001	0.243	0.134	407	TFSDNNNGLGVFGDYSNVANNPSPTIKRNAFYNNSQRSYVT	MRYLAVWILLVSTMVLAETRPGGDLAPLGNPDGVRNAGDLVVLTRLVQGNPVPTERQKRIGDVAPLGSPDGVLNAADILVLTRALLGQVTLPDVYVGPDAPVIGSLPDQSTTNPVTASGNALPGEEVRVYVNGVLQQSSQASVTDGSFSVGVQLDDGANSIYFTAWDGLLESQPSASVTVNYTNTIARNQVDTYIAANTVWTAGNPVDPYIVSGDLVVAAGATLYIQPGAVLQFESGASLRVSGGLELLGTTATPIQFTSTASIPRTGDWQGVLVDSGATNVTIRNASIEWADIGIDVIDLQTLALESSAIKNSKTAGIWMRQGSGGNITNTQVEYSGSYTGTTYTSKAMGMRLTGASPTITGCSFRYHSFGMYIEQGSSPVINGTTFSDNNNGLGVFGDYSNVANNPSPTIKRNAFYNNSQRSYVTDGYVDPTSPLGASLVGIEQDLSENWWGSTDPSVISAGIYDYARAQGFNAPITRLVPFLDAENGSPVPGNYLNGLISQSTTLPAGTTYTVLGAFVVANTAVLTIDEGAQLLFAADSILSARGNLWVNGTTANPARFDALSTTPQAGEWLGISLYANGNRVAGADIRFATSAIQVLGSNTTVVDSKISDFSRDGVRVANGVIQAEVSNNTLNNTVQSGTGISFDTADGVVRDNSVDNADSGIYARLTGAAITNNRVINNNNGINISGDVPAGFTAAPTISGNLVSNNNYGINITKYGNLDDVNPVIRNNRIYGNTTYNYFINGFGDTSVLDATLNWWGSEDESVILAGLNSNQIQYSPYLNSLGEPVYSARVDGVLSQNTVWSAANGSYTLTDSVFVPAGIQLTIEPGSVVRFPPGARLVVNGDLDLQTTEAAPALLTSTIDNPATADYWGGLLVNSTNKTIHHLQVENVQTGVEVNATNVSVKYNTFTNCSSRCIYYSGNTDSYFTGNIENNRITVNNRSSGRGIWAAFYDATIQGNHV
GO:0045493	Archaea	UP000199062_A0A1I6KJW9	24	284	363	80	14.465	276	335	60	0.241	110	14.465	276	335	60	21.364	270	379	110	417	17.254	8.739	SISSGTYSIQNVNSGKGLDVANQSTSDGANVQQYAYWGGSNQQWNVEDTGNGYRIQNVNS	SGGSTGSISSGTYSI	FHIHDQGSGQYHIQP	SGGSTGSISSGTYSIQNVNSGKGLDVANQSTSDGANVQQYAYWGGSNQQWNVEDTGNGYRIQNVNSGKVLDVANASTGNGANVQQYTDYGNDNQRFHIHDQGSGQYHIQP	286	0.411	0.05	-0.058	121	0.102	0.102	-0.019	-0.243	-0.021	102	FWTNSEGTVTMNLESGGSYSVNWSDTGNFVCGKGWSTGSRR	MIDDDTRSKRDGSNCSDDGRGGVEDVAAENDGNGLGGMGRRDYVKAVGTAAATAVGVGAATNPAAAITSNQTGNHGGYYYSFWTNSEGTVTMNLESGGSYSVNWSDTGNFVCGKGWSTGSRRNIDYNAQYNPSGNSYLCVYGWTTNPLVEYYIIEDYGSYKPGDSYHGTHTTDGSTYEIYTSERVNKPSIEGNATFTQYWSIRQNSRTSGTVTTGNHFDAWQNHGLNMGSHDYQIMATEGYQSSGSASVTVGSSGGGGGGGGGGSDGGDSGGSTGSISSGTYSIQNVNSGKGLDVANQSTSDGANVQQYAYWGGSNQQWNVEDTGNGYRIQNVNSGKVLDVANASTGNGANVQQYTDYGNDNQRFHIHDQGSGQYHIQPVHSDKAVEVESSSGSDGANVQQYDWHGGANQLWTFQSP
GO:0045493	Archaea	UP000003861_U2F8U3	24	191	270	80	13.553	180	239	60	0.226	116	13.553	180	239	60	23.784	175	290	116	326	14.34	10.384	SNPPANGTYSIQNVNSAKGMDVTGQSTDNGANVQQYSYWGGENQQWNVEDTGGGQFRIQN	STSGSSNPPANGTYS	DQGGGQYHIQPVHSQ	STSGSSNPPANGTYSIQNVNSAKGMDVTGQSTDNGANVQQYSYWGGENQQWNVEDTGGGQFRIQNINSGKVLDVANQSTDNGANVQQYSDGGSDNQRFYLHDQGGGQYHIQPVHSQ	291	0.401	0.08	-0.113	177	0.041	0.041	-0.165	-0.007	0.15	216	AKGMDVTGQSTDNGANVQQYSYWGGENQQWNVEDTGGGQFR	MNLESGGSYSVDWSDTGNFVCGKGWETGGRRNVEYSASFNGGSNGYLCLYGWTTDPLVEYYIIEDHGSYRPEHDYRGTVNTDGGTYDIYESLRENKPSIEGTATFPQYWSVRQNTRQSGTISVGNHFDAWASNGMDIGTHDYQILATEGYQSSGSSSVTVGDSGGGGGSDDGTDSTSGSSNPPANGTYSIQNVNSAKGMDVTGQSTDNGANVQQYSYWGGENQQWNVEDTGGGQFRIQNINSGKVLDVANQSTDNGANVQQYSDGGSDNQRFYLHDQGGGQYHIQPVHSQKAVEVESSSTSDGANVQQYDWHGGDNQLWTFESV
GO:0045493	Archaea	UP000282322_A0A3P3RDJ1	20	265	344	80	13.042	285	344	60	0.217	67	13.042	285	344	60	15.818	278	344	67	400	6.834	3.285	ANVQQYSYGGGSNQQWNVESTGSGYRIANVNSGKVLDVANSSTGDGANVQQYSDGGGNNQ	NSSTQDGANVQQYSY	GANVQQYSDGGGNNQ	NSSTQDGANVQQYSYGGGSNQQWNVESTGSGYRIANVNSGKVLDVANSSTGDGANVQQYSDGGGNNQ	232	0.423	0.058	-0.03	78	0.061	0.061	-0.036	0.286	0.13	297	ANSSTQDGANVQQYSYGGGSNQQWNVESTGSGYRIANVNSG	MAENLTDDETNNDQSTEYDEGVLDSIGRRDYMKAVSAAVATGFGVGTMTGSAAAAITQNQTGNDGGYFYSFWTDAQGTVSMTLGSGGNYSTEWSDTGNFVCGKGWETGGRRNVAYSGSFNPSGNAYLCLYGWTTDPLVEYYIIENWGSYRPTGNFKGTVNSDGGTYDIYQTERVNKPSIIGEATFPQYWSVRQSRRTGGTITTGNHFDAWASNGMDMGNHDYQILATEGYQSSGSSNVTVGDSGGGGGGGGGGGGGSVPNGTYRITNVNSGKVLDVANSSTQDGANVQQYSYGGGSNQQWNVESTGSGYRIANVNSGKVLDVANSSTGDGANVQQYSDGGGNNQRFELHDQGGGEYHIQPVHSDKAVDVANSSTSDGSNVQQWSWDSNSDQLWTFDSV
GO:0045493	Archaea	UP000199062_A0A1I6KK42	21	281	360	80	13.144	301	360	60	0.219	75	13.01	302	361	60	16.01	302	376	75	414	12.631	4.061	NVQQYSYWGGSNQQWNVEDTGNGYRIQNVNSGKVLDVANSSTSDGANVQQYSDYGSDNQR	NVQQYSYWGGSNQQW	FHIHDQGSGQYHIQP	NVQQYSYWGGSNQQWNVEDTGNGYRIQNVNSGKVLDVANSSTSDGANVQQYSDYGSDNQRFHIHDQGSGQYHIQP	347	0.411	0.085	-0.091	173	0.054	0.054	-0.038	-0.089	-0.021	125	FVCGKGWSTGSRRNIDYNAQYNPSGNSYLCVYGWTTNPLVE	MTNDDTGDTGVSTDELSDIEATGDADDGALDSMGRRDYMKSAVATAAVGLGAGAVASPAAAITSNQTGNHGGYYYSFWTDSEGTVTMNLESGGSYSVDWSDTGNFVCGKGWSTGSRRNIDYNAQYNPSGNSYLCVYGWTTNPLVEYYIIEDYGSYKPGDSYQGTHTTDGSTYEIYTSERVNKPSIEGNATFTQYWSIRQNSRTSGTVTTGNHFDAWENHGLNMGSHDYQIMATEGYQSSGSASVTVGSSGGGGGGGGGDDGGSDDGSDGSTGSLSSGTYSIQNVNSGKGLDVANSSTEDGANVQQYSYWGGSNQQWNVEDTGNGYRIQNVNSGKVLDVANSSTSDGANVQQYSDYGSDNQRFHIHDQGSGQYHIQPVHSEKAVEVESGSTSDGANVQQYDWNGNGNQLWTFESP
GO:0045493	Archaea	UP000199451_A0A1G9ZP13	20	278	357	80	10.242	334	393	60	0.171	93	8.044	243	302	60	15.077	210	302	93	402	8.376	2.043	GGGGGGSGGDSGSSGSVATGTYRITNVNSGKSLDVANGSTSDGANVQQYSYGGGSNQQWN	NGMNMGNHDYMIMAT	VQQYSYGGGSNQQWN	NGMNMGNHDYMIMATEGYQSSGSSNVTIGTTGGGGGGGGSGGDSGSSGSVATGTYRITNVNSGKSLDVANGSTSDGANVQQYSYGGGSNQQWN	242	0.412	0.05	-0.055	123	0.057	0.057	-0.001	-0.047	-0.038	207	SVRQSRRSSGTITTGNHFDAWAANGMNMGNHDYMIMATEGY	MHDDTESRRSEERTEAETQRDGRVSRRGYMKAAATTVAAGLGLGAMASPAAAISTNQTGTDDGYFYSFWTNAEGTVSMTLGDGGNYSTQWSDTGNFVCGKGWSTGGRRQVDYSASFNPSGNAYLCLYGWTRDPLVEYYIVENWGSYRPDGEFMGTHTTDGETYDIYRTERVEKPSIEGTATFYQYWSVRQSRRSSGTITTGNHFDAWAANGMNMGNHDYMIMATEGYQSSGSSNVTIGTTGGGGGGGGSGGDSGSSGSVATGTYRITNVNSGKSLDVANGSTSDGANVQQYSYGGGSNQQWNVEETSSGVYRIENVNSGKSLDVANSSTDDGANVQQYTDYGNDNQRFELHDQGNGQYHIQPVHSDKAVEVSNSSTSDGANVQQWSWSGNGNQLWTFESV
GO:0045493	Archaea	UP000199062_A0A1I6KJV3	16	55	134	80	6.464	75	134	60	0.108	75	6.464	75	134	60	14.967	62	136	75	562	7.717	2.118	NGYFYSFWTNDEGSVSMTLGSGGNYSCEWSNTGNFVLGKGWSTGSRRNIDYNAQYNPQGN	QQQTITSNQTGTHNG	NIDYNAQYNPQGNSY	QQQTITSNQTGTHNGYFYSFWTNDEGSVSMTLGSGGNYSCEWSNTGNFVLGKGWSTGSRRNIDYNAQYNPQGNSY	310	0.433	0.094	-0.039	75	0.103	0.103	-0.001	-0.068	-0.013	91	TGTHNGYFYSFWTNDEGSVSMTLGSGGNYSCEWSNTGNFVL	MTDDTERATRDVPENANESNGPRETGADGGDGVLDSMDRRAYMKSAVATAAVGVGAGAAAGQQQTITSNQTGTHNGYFYSFWTNDEGSVSMTLGSGGNYSCEWSNTGNFVLGKGWSTGSRRNIDYNAQYNPQGNSYLCLYGWTTNPLVEYYIIEDYGSYKPGDQSHGTHTTDGSTYELYTSERVQQPSIEGTATFTQYWSIRQNSRTSGTITTGNHFDAWQSAGLNMGSHDYQILATEGYQSSGSSSVTVGSSGGTGGTGGTGGTTGGDSGGSGGDTGGGSGGGGSQQPYNGTPHAVPGQIPAEEYDEGGSGVAYSDNTSENEGGAMRTGEGVDISSNSGGTGYSVGYIESGEWVEYTVDVQQAGEYTLEALVASDSGGGAFHLEVNGQNVSGNVSFGATGGWDSWETVSTSGVSLDAGQQVVRVAMDESWWDLNYIDLSLDGGSGSGGTTGGDSGGTTGGDSGGTGGTTGGTGGGTGDLVAEIDPSTTSASVGDLVQFHVTDTTDSGTYISSLEWDLGNGTTATGWYTDERYQSAGSYTVTLTATNNEGASSTDEVTVDIS
GO:0045493	Bacteria	UP000183461_A0A1K1PDE5	69	1073	1152	80	86.79	918	977	60	1.446	160	86.79	918	977	60	96.354	914	987	74	1632	371.645	351.831	NNNNNNNTQQQNNNQQQNQWNQQQNNNQQQNQWNQQQNNNQQQNNQWNQQQNNNQQQNNQ	PSNNNNNNNNNTQQQ	QQNNQWNQNNDWSNQ	PSNNNNNNNNNTQQQNNNQQQNQWNQQQNNNQQQNQWNQQQNNNQQQNNQWNQQQNNNQQQNNQWNQNNDWSNQ	814	0.388	0.008	-0.079	133	0.156	0.156	-0.73	1.235	1.178	1106	QQQNQWNWNQNNQWNQQQNNNQQQNQWNWNQQQNNNQQQNQ	MKLSKMKRVISGAVSALMIASSIPAVASAADQQTRGNVGGYDYEMWNQNGQGQASMNPGAGSFTCSWSNIENFLARMGKNFDSQKKNYKAFGDIVLTYDVEYTPRGNSYMCVYGWTRNPLMEYYIVEGWGDWRPPGNDGENKGTVTLNGNTYDIRKSMRYNQPSLDGTATFPQYWSVRQTSGSKNNTTNYMKGTIDVSKHFDAWSKAGLDMSGTLYEVSLNIEGYRSNGQANVKSVTVSTGGSGNNNQQQQQQNNNQQQNQWNWNQQQNNNQQQNQWNQNQQPQQQNNSSNFTASGQKFSVGNGQTQHKGDNVDGYSYEIWLDNTGGSGSMTLGSGGSFSTEWNATVSRGNFLARRGRNYDATKKATEYGPIVMDYAADYSASSQGNSRLCVYGWMKDPLVEYYIIEDWVNWCPSPNGGSKTVTIDGAQYEIFQLDHTGPTILGNTQTFKQYFSVRKSKRTSGTITVSDHFKAWAEAGWNIGNLTEVALNVEGWESSGKANVSKLTIGTSGGGNNNTQQNNNQQQNQWNQQQNNNQQQNQWNQQQNNNQQQNQWNWNQQQNNNQQQNQWNQQQNNNTSTSQGSGLKDIFAPWFKIGTSVSPQELNSGASFLKENYNSITPENELKPDSILDQSACQQRGNNVNTQINLSRAAQTLKFCESNGISLRGHTFVWYSQTPDWFFRENFSSNGAYVSKDIMDQRLESMIKNTFEALKTQYPKLDVYAYDVCNELFVNDGGGLRPASNSNWVKVYGDDSFVLNAFKYARKYAPAGCKLYLNDYNEYIGAKTNDIYNMAMKLKQQGTIDGIGMQAHLATNYPDAKTFETALKKFLSTGLDVQITELDITCSDLNAQANLYEDIFKIAMANSDRIPALTIWGTSDNVSWRSSQNPLLFSQGYKPKPAYDKVVALAKSSAAPSNNNNNNNNNTQQQNNNQQQNQWNQQQNNNQQQNQWNQQQNNNQQQNNQWNQQQNNNQQQNNQWNQNNDWSNQDWFTNVTKWGDANGDNNVDMGDTVSIMQSLANPNKYNLSEQGAYNGDVFNPGSGITNSDAQSLQMWFLGSIPNLPNGDANWNQQWNWNNNWNQQQNNNQQQNQWNWNQNNQWNQQQNNNQQQNQWNWNQQQNNNQQQNQWNWNQQQNNNQQQNQWNQNQQPQQQNNSSNFTASGQKFSVGSGQTQHKGDNVDGYSYEIWLDNTGGSGSMTLGSGGSFSTEWNAAVSRGNFLARRGRNYDASKKATDYGPIVMDYAADYSASSQGNSRLCVYGWMKNPLVEYYIIEDWVNWCPSPNGGSKTVTIDGAQYEIFQLDHTGPTILGTTETFKQYFSVRKSKRTSGTITVSDHFKAWAEAGWNIGNLTEVALNVEGWESSGKANVSKLTIGTSGGGSNNNTQQQNNQWNQQQNNNQQQNQWNWNQQQNNQQPQQQNNTAVQSGKKLCAISFDDGASATSKSDPGYRIIDALIKNNMTATFFNVGDWIKSNDQIKYEYQNGMEVANHTKSHPHLGQMGASQIRSEWEQCNSKLKSIIGADPSKLMRLPYLESNATVQSALNDVPLISCAIDTQDWNGASKDQIVNTIKQAAQNGSLEGAIVLCHETYANTAAAMEEVLPWLAQNGYQNVNISDMAKAHGKTLGGGQVHTRA
GO:0045493	Bacteria	UP000199511_A0A1I7JGH2	49	235	314	80	61.27	235	294	60	1.021	82	61.27	235	294	60	78.214	229	310	82	677	106.156	99.281	NNNNNNNNSNKNNNNNNNNSNNNNNSNKNNNNNNNGGNNNGGNNGWNWGNWWNWGNNSGN	GGSSSSNNNNNNNNS	NNSNSGNNGGSAQSS	GGSSSSNNNNNNNNSNKNNNNNNNNSNNNNNSNKNNNNNNNGGNNNGGNNGWNWGNWWNWGNNSGNNNNSNSGNNGGSAQSS	332	0.405	-0.01	-0.033	98	0.1	0.1	-0.401	0.784	0.686	285	NNNNNGGNNNGGNNGWNWGNWWNWGNNSGNNNNSNSGNNGG	MKNGLKVALLSIALCAQLFVPALKVQAATTITENKTGNQDGYDYELWKDGGNTSMTLNSGGTFSCQWSNIGNALFRKGKKFDSTKTYQQLGNISFDYGCDYKPNGNSYLCVYGWTKDPMIEYYIVDSWGSWRPPGGSPKGQIQVDGGTYDVYETTRVNQPSIEGNKTFKQYFSVRTEKRTSGTISVSEHFKAWEKMGMGLGKIYEAALNIEGYQSSGSANVYKNDMKVGGSSSSNNNNNNNNSNKNNNNNNNNSNNNNNSNKNNNNNNNGGNNNGGNNGWNWGNWWNWGNNSGNNNNSNSGNNGGSAQSSATVQCESMTKSGQYADTIGSPFNGMALYANNDKLSFTQNFASDTSDFTLRGCSNNNNMARVDLKIGGQNKGTFYYGGPYPAEYTIKNVKHGTGNQTVELVVTADNGQWDAYVDYLKFSGAGSNSSSSNNGQNKNNNNNNNAAKNNNNNNAANNNNNNANQNKNQKLIALTFDDGPTSTTNEVLDILQKYNVKATFFLIGQNINQNTINTMKRQVNMGCELASHSFTHQDMSRMSAQQIKDEQQRTASAIKNAVGTDVKFFRPPYIAISNTMYQNIDVPFIQGTMHNDWLDNTSASQRAQSVLNGAKDGQIVLLHDFQGNSKTVQALPQIIEGLQKQGYTFVTVSELFEKKGVNPNVEYKIWSATY
GO:0045493	Bacteria	UP000190814_A0A1T4VYJ5	36	219	298	80	45.697	217	276	60	0.762	121	45.697	217	276	60	50.772	217	337	121	399	41.456	37.203	GYQSSGYANVKYNVTTFGGYSIGGGNNNNNNQSQNNNNNNNNYNNNNNNNNSGNNNSGSS	GYQSSGYANVKYNVT	THNFSLRACSNNNNM	GYQSSGYANVKYNVTTFGGYSIGGGNNNNNNQSQNNNNNNNNYNNNNNNNNSGNNNSGSSWNGETIQCENMTKSGQYTGNINSPFSGVALYANQDAVSYTQSFGYGTHNFSLRACSNNNNM	149	0.421	0.008	0.013	66	0.141	0.141	-0.197	0.614	0.491	237	GYQSSGYANVKYNVTTFGGYSIGGGNNNNNNQSQNNNNNNN	MQRKKLGGLIAGFLCAALTLVPPLTDTNAASAGTTLYNNQSVQVDGVDCTLWKDYGTTSMKLNGGGAFECSWQNIGNVLFRTGKTLDCTKKYGQYGDITIDYSADYQPNGNSYLCVYGWSRNPLVEYYIVDSWGSWRPPGANSRGQVTIDGGTYDIYETDRINQPSIDGNTTFKQYWSVRTSKRTSGRISVSKHFDAWAQRGMNLGNLYEVTLNVEGYQSSGYANVKYNVTTFGGYSIGGGNNNNNNQSQNNNNNNNNYNNNNNNNNSGNNNSGSSWNGETIQCENMTKSGQYTGNINSPFSGVALYANQDAVSYTQSFGYGTHNFSLRACSNNNNMARVDLYIGNEYKGTFYYGDGYPATYTLKNVSHKTGNQEVKLVVTADDGNWDAFLDSLEITNP
GO:0045493	Bacteria	UP000199511_A0A1I7HJE3	34	480	559	80	38.273	489	548	60	0.638	70	38.273	489	548	60	43.033	483	552	70	1021	55.29	46.055	GNTNNGSQTGNGESNKKDNKENKDTKNNNNNNSNNNNSNNNGQTNPQPQPTPQPQPSNDQ	NSGNAAGNTNNGSQT	PTPQPQPSNDQTKNN	NSGNAAGNTNNGSQTGNGESNKKDNKENKDTKNNNNNNSNNNNSNNNGQTNPQPQPTPQPQPSNDQTKNN	327	0.426	-0.002	0.034	100	0.049	0.049	-0.002	0.051	0.111	279	CGNGFRNATIQVMTSQNPMGPFSHQGEIMANPGSTFKGSDG	MVKSIKRMLGVAMACTLVVGSVVTTEAAGVEKGSYVKGDNENNPLVTQSYGADPGVLVYNDTVYIYTTNDSQEFAGNNKNTYQKINQLNCYSSKDLVNWTDHGAYNIAGGNGAAKWASNSWAPTICTKKINGKDKFFLYFANNASSIGVLTSDSPTGPWTDPIGHALITKSTPNCNVEWLFDPAVLVDSDGTGYLYFGGGVPSGQDAHPKTARVIKLGADMVSTSGTAATIDAPYLFEDSGINKIGNTYYYSYCSNWNCGNGFRNATIQVMTSQNPMGPFSHQGEIMANPGSTFKGSDGNNHHQIFEFRGSYYMAYHTHTVESKVVGNNLGYRTTHIDKVNVTNGKINTVQQSLNGVPMKPSVDPYNWVEAETMFTQAGISVKGNSNGTAFVANIDNGDYTKIKGVNFSNGASSITATVQSNGNGSIEVREGSPSGNLLGTINVSSTGGSFKDFSGDVKGVSGSKDICLVFKGSFSFDRWKANSGNAAGNTNNGSQTGNGESNKKDNKENKDTKNNNNNNSNNNNSNNNGQTNPQPQPTPQPQPSNDQTKNNTVSGEVQDGWYYLKDVNSQKYLTVKDDNAKKVTNVIISKGTGVKGQKWYVENKGDGYVTLKSALGEFMLDVAYGENKDGTNVQIYDAVGHDAQQFVIKPTKTSGVYTVGTKSSGGAKVLDVYQHKTADGSNVCQWKANGKKNQQWKFEPVKSSDQPDTQKKTDNQKQNDNQKQTDNNNKQNDNQKQADNNNKQNNQTSNKNANATATIANSIPSKYSAVRNGEGAGTIKNISYTAHDASDGHTYTKKANIYLPANYSSDKKYSVLYLLHGIGGNENEWGMTGNNSQVKAIMDNLSYYGDIDSFIVVTPNGKASQSGSTDSFYSFGKELRNDLIPYIDSNYSTYADRDHRAIAGLSMGGMQTINIGLGECVDLFGYFGAFSAAPTSNTADKTASILKDNKYPIHYFYNICGLQDGTAYSSASAAAKNLPAACNQFVAGKNFTWQELNGSHDFNIWYLGFYNFAQIAFK
GO:0045493	Bacteria	UP000189464_A0A1S6IXX5	38	140	219	80	36.753	152	211	60	0.613	189	36.753	152	211	60	65.489	39	227	189	227	57.961	54.698	SQQNWQAMQQMCQQWYSKYYPQNQKSAANAASTQSTQRYNNNWNNNMNQNWSNHMQNNGQ	NDPNPMNMNTNTNTT	SQRGYNNWGNCGWXX	NDPNPMNMNTNTNTTQSSKQTTSTAAKTTQAAAVQVAQVSTNNSQTTTQNNSNTQKVPTTQNDLYNQMYQLCLQTGMPNCPMLNGSQMTREQMIKYCLGMYNQYRQQQPNSQISQQNWQAMQQMCQQWYSKYYPQNQKSAANAASTQSTQRYNNNWNNNMNQNWSNHMQNNGQWSQRGYNNWGNCGWXX	176	0.389	-0.048	-0.115	105	0.126	0.126	-0.405	0.573	0.587	207	TQRYNNNWNNNMNQNWSNHMQNNGQWSQRGYNNWGNCGWXX	MKLPKKRWFMSFLVLIMAVGLVGAAYAAPAQSWVEMMKNDPNPMNMNTNTNTTQSSKQTTSTAAKTTQAAAVQVAQVSTNNSQTTTQNNSNTQKVPTTQNDLYNQMYQLCLQTGMPNCPMLNGSQMTREQMIKYCLGMYNQYRQQQPNSQISQQNWQAMQQMCQQWYSKYYPQNQKSAANAASTQSTQRYNNNWNNNMNQNWSNHMQNNGQWSQRGYNNWGNCGW
GO:0045493	Bacteria	UP000199404_A0A1I3ZHS8	19	188	267	80	33.664	209	268	60	0.561	75	32.741	208	267	60	38.021	193	267	75	348	52.516	44.448	RQNYQIMATEGYQSSGSSNITVSEGTAGGGGNNGGGDNGGGNTGGGGNTGGNNSGSNTNN	QNHFNAWASKGMQLG	GGNTGGNNSGSNTNN	QNHFNAWASKGMQLGRQNYQIMATEGYQSSGSSNITVSEGTAGGGGNNGGGDNGGGNTGGGGNTGGNNSGSNTNN	140	0.44	-0.02	0.054	57	0.141	0.141	-0.0	0.541	0.389	319	VYPNTGQSIQSAWGANRNGNTFTSSGSNSFGVTYYKGSNNI	MTDTFAPVRPSRRRSLRAALGSVAVGALMAGTVALATPASALDVNSNQTGTNGGYWFSFWTDSPGTVSASLGNGGQYSTSWRNTGNFVIGKGWSTGTGRAVSYSGQFNPSGNAYLTLYGWTNGPLVEYYIVDSWGTYRPTGTFKGTVTSDGGTYDIYETTRVNAPSIEGNSSTFKQFWSVRQSKRVGGTITAQNHFNAWASKGMQLGRQNYQIMATEGYQSSGSSNITVSEGTAGGGGNNGGGDNGGGNTGGGGNTGGNNSGSNTNNGCTVSWTRGEEWGDRFNVTYTVSGRSSWSVTVYPNTGQSIQSAWGANRNGNTFTSSGSNSFGVTYYKGSNNINYIPWGICS
GO:0045493	Bacteria	UP000054319_A0A0V8SFL7	17	184	263	80	31.452	204	263	60	0.524	102	31.452	204	263	60	37.745	162	263	102	346	49.426	41.067	MQLGTHNYQILATEGYQSSGSSNITVGSTSGGNNGGGDNGGGNNGGGNTGGGDSGSNTNN	YNAPSIEGNSSTFKQ	GGNTGGGDSGSNTNN	YNAPSIEGNSSTFKQFWSVRQSKRVGGTITAQNHFNAWASKGMQLGTHNYQILATEGYQSSGSSNITVGSTSGGNNGGGDNGGGNNGGGNTGGGDSGSNTNN	178	0.434	-0.023	0.035	54	0.107	0.107	-0.0	0.495	0.332	315	VYPNTGQSIQSAWGANRSGNTFTPNGSNSFGVTYYKGSQNI	MSDTFVRARRRPRRSFRATVSAVASVALLAGTVALATPAAAEYVNSNKTGTQGGYWYSFWTDSPGTVSANLNDGGNYTTQWSNTGNFVIGKGWEKGTGRAVSYSGQFNPSGNAYLTLYGWTTGPLVEYYIVDSWGTYRPTGTFKGTVTSDGGTYDIYETTRYNAPSIEGNSSTFKQFWSVRQSKRVGGTITAQNHFNAWASKGMQLGTHNYQILATEGYQSSGSSNITVGSTSGGNNGGGDNGGGNNGGGNTGGGDSGSNTNNGCTVSWTRGESWGDRFNVTYTVTGRSNWSVTVYPNTGQSIQSAWGANRSGNTFTPNGSNSFGVTYYKGSQNISYIPWGICS
GO:0045493	Bacteria	UP000000849_D5UI30	22	68	147	80	30.825	441	500	60	0.514	110	30.825	441	500	60	31.559	441	510	70	817	64.359	42.674	MQPNQGQFNWNSGNTMVNYAQQNGMRIRGHALAWHSQQPGWMQNQSGQTLRNSMLNHITQ	MQPNQGQFNWNSGNT	NHITQVAGYYKGKIY	MQPNQGQFNWNSGNTMVNYAQQNGMRIRGHALAWHSQQPGWMQNQSGQTLRNSMLNHITQVAGYYKGKIY	319	0.44	-0.004	0.07	58	0.061	0.061	-0.019	0.0	0.027	762	RTNDWSDRFNVTYTVTGKSNWSVTVHPNSGQSIQSSWNAAR	MTITRHTRRRARAVSAVAAATLAVGMAVPLATSAQAAGSTLQAAAAESNRYYGAAAANFYLTNGGISPILNREFNMITAENEMKVDAMQPNQGQFNWNSGNTIVNWALQNNKRVRGHALAWHSQQPGWMQNQSGTTLRNSMLNHITQVAGYYKGKIYAWDVVNEAFADGSSGARRDSNLQRTGNDWIEAAFRAARAADPGAILCYNDYNTDNWSHAKTQAVYNMVRDFKSRGVPIDCVGFQAHFNSGNPVPSNYHTTLGSFAALGVDVQITELDIEGSGTSQAEQFRGVHQACLSVARCTGITVWGVRDSESWRSGGTPLLFDGSGNKKQAYNYSLDALNQTSGTVRATPGGVSGGGQPTQTPTPTQQPTQNPTQQPTQQPTAQPTNAPAGTTLKAAAARTGRYFGAAAANFYYTNGGIAPILSREFNMLTAENEMKVDAMQPNQGQFNWNSGNTMVNYAQQNGMRIRGHALAWHSQQPGWMQNQSGQTLRNSMLNHITQVAGYYKGKIYAWDVVNEAFADGSSGARRNSNLQGTGNDWIEAAFRAARSADPQAKLCYNDYNTDNWSHAKTQAVYNMVKDFKSRGVPIDCVGFQAHFNSGNPVPSNYHVTLQNFADLGVDVQITELDIEGSGTSQAEQFRGVTQACLGVARCTGITVWGVRDTESWRSSGTPLLFDGSGNKKAAYNYVLDALNAGSGQADPGDGGGDNGGGDNGGGDNGGGATGGYDSGSYVNNGCTVSWTRTNDWSDRFNVTYTVTGKSNWSVTVHPNSGQSIQSSWNAARSGNTFTPAGGNSFGVTWYKGSSNNGWIPWGICS
GO:0045493	Bacteria	UP000001872_B4U608	33	1	80	80	31.233	12	71	60	0.521	69	29.974	10	69	60	33.922	1	69	69	81	26.804	25.58	VIGAYNAYGANHHNKVNEQANNQNTAQNTAQTAAISKSNQVKNQNTQEQQNNQNLQNNPQ	MANVNANVNVIGAYN	TQEQQNNQNLQNNPQ	MANVNANVNVIGAYNAYGANHHNKVNEQANNQNTAQNTAQTAAISKSNQVKNQNTQEQQNNQNLQNNPQ	80	0.382	-0.025	-0.112	57	-0.006	-0.006	-0.087	0.38	0.328	21	MANVNANVNVIGAYNAYGANHHNKVNEQANNQNTAQNTAQT	MANVNANVNVIGAYNAYGANHHNKVNEQANNQNTAQNTAQTAAISKSNQVKNQNTQEQQNNQNLQNNPQLTATVLNLYR
GO:0045493	Bacteria	UP000248627_A0A2W2C065	18	243	322	80	27.719	263	322	60	0.462	72	27.719	263	322	60	24.317	263	334	72	334	35.661	27.621	NVNFSVSGSNNWTVSIRTNGGQSLQNSWNASISGNSGTLTARPNGNGNNFGITLYKNGNN	NVNFSVSGSNNWTVS	GNNTTPTASCSAGXX	NVNFSVSGSNNWTVSIRTNGGQSLQNSWNASISGNSGTLTARPNGNGNNFGITLYKNGNNTTPTASCSAGXX	146	0.434	-0.027	0.03	34	0.109	0.109	-0.066	0.118	0.257	78	WKDSGNVSMTMGNGGQYSTQWSNVNNFVAGKGWNPGTRRSV	MNQPRIRGRGRLRTLIGAACAVALVTTGATAIVASPAHAQTVTSNQEGTHNGYFFSFWKDSGNVSMTMGNGGQYSTQWSNVNNFVAGKGWNPGTRRSVTYSGSFNPNGNSYLTLYGWTRNPLVEYYIVDSWGSWRPPGANSMGTINTDGGTYDIYRTQRVNQPSIDGTQTFYQYWSVRTSKRVGGTITTANHFDAWAARGMNLGNHYYQIMATEGYQSSGSSNITVQEGGGGNPGPGPTTPPPGSGGCTVNVSRAEDWSDRFNVNFSVSGSNNWTVSIRTNGGQSLQNSWNASISGNSGTLTARPNGNGNNFGITLYKNGNNTTPTASCSAG
GO:0045493	Bacteria	UP000000849_D5UGI0	18	347	426	80	27.538	327	386	60	0.459	170	27.538	327	386	60	49.532	296	465	170	694	63.162	48.637	TYYSGGNTSVPSASCQAAGGNTGGNTGGNTGGNTGGNTGGNTGGNTGGNTGGNTGGNTQN	NPGSGQSIQNSWNAT	HPYLTQQSQSNIQSQ	NPGSGQSIQNSWNATRSGNTFTSSGSNTFGVTYYSGGNTSVPSASCQAAGGNTGGNTGGNTGGNTGGNTGGNTGGNTGGNTGGNTGGNTQNCSGYVALTFDDGPNAGTTNQLISALKNAGATATVFPTGQNVSGNPSLAKAYADAGFQIGNHSWDHPYLTQQSQSNIQSQ	207	0.446	-0.006	0.086	42	0.048	0.048	-0.001	0.062	0.09	211	GGTITAGNHFSAWQRAGMNLGTHNYMIFATEGYQSSGSSDL	MLDTFEPARPAARRSRAMRALVGTVAMAAMAVGGAATAAPASAQTITSNGTGTHSGWWYSFWTDSPGTVSATMKSGGSYSTSWRNTGNFVIGKGWNRGDASKSVTYSGSFNPSGNAYLTLYGWTNGPLIEYYIVDNWGTYRPTGTFKGTVTSDGGTYDIYETTRVNAPSIEGDSSTFKQFWSVRQQKRNGGGTITAGNHFSAWQRAGMNLGTHNYMIFATEGYQSSGSSDLTVTSGGGNTGGGDQGGGNTGGGNTGGGTSNGCTVTGSAVAGESWGDRFNVQYTVSGASSWTVTVNPGSGQSIQNSWNATRSGNTFTSSGSNTFGVTYYSGGNTSVPSASCQAAGGNTGGNTGGNTGGNTGGNTGGNTGGNTGGNTGGNTGGNTQNCSGYVALTFDDGPNAGTTNQLISALKNAGATATVFPTGQNVSGNPSLAKAYADAGFQIGNHSWDHPYLTQQSQSNIQSQLSRTQDAIRNATGVTPTVFRPPYGDQNGTVQSVASGLGMRTVTWDIDTSDYNNASVQSIRQAAGRATNGQVVLMHDWPANTIQAIPGIVQDLASRGLCTGHISSSTGRAVAPASTGGNTGGNTGGNTGGNTGGNTGGNTGGNTGGCTVTGSAVAGESWGDRFNVSYTVSGASSWSVTVNPGSGQSIQNSWNATRSGNTFTSSGSNTFGVTYYSGGNTSVPSATCTAR
GO:0045493	Bacteria	UP000183461_A0A1K1MKR8	25	270	349	80	27.358	295	354	60	0.456	115	27.358	295	354	60	43.591	240	354	115	692	37.699	29.844	MSQFGGGQQGGFDFSQFGGGQQGGFDMSQFGGGQQHGGNNTNTQQPNTNTNTNTNTTTQS	GSPNPQPSTNTDTNT	PNTNTNTNTNTTTQS	GSPNPQPSTNTDTNTNVGDNGGQQQGGFDFSQFGGGQQGGFDFSQFGGGQQGGFDMSQFGGGQQGGFDFSQFGGGQQGGFDMSQFGGGQQHGGNNTNTQQPNTNTNTNTNTTTQS	312	0.437	0.02	0.046	131	0.096	0.096	-0.062	0.246	0.283	298	GGFDFSQFGGGQQGGFDMSQFGGGQQGGFDFSQFGGGQQGG	MKMSKIKKVISGTVSALMIVSSVPTVVSAADQQTRGNIGGFDYEMWNQNGQGQVSMNPGAGSFSCSWSNIENFLARMGKNYDSQKKNYKAFGDITLSYDVEYTPRGNSYMCVYGWTRNPLMEYYIVEGWGDWRPPGNDGERKGTVTLDGHTYDIAKTMRYNQPSLDGTATFPQYWSIRQQSGSANNQTNYMKGTISVSKHFDAWSQAGLDMSGTLYEVSLNIEGYRSNGSANVKSISFDGSPNPQPSTNTDTNTNVGDNGGQQQGGFDFSQFGGGQQGGFDFSQFGGGQQGGFDMSQFGGGQQGGFDFSQFGGGQQGGFDMSQFGGGQQHGGNNTNTQQPNTNTNTNTNTTTQSTGTIKIMPIGDSITFGMGDTGGYRKFLYNSLKKKGYSVDMVGPEGTNSTTTNGLTYDDNHAGYSGFQIKQRASWGNDSSLYEKLKEKNAVKQAQPDIVLLIIGTNDMNANRSTSDCEKDLRDLLDYILADMPSGGMLFLGTIPELSGGMFGGGDKSSQIASYNAAIKKVAEEYKSSGKHVTFADVHGCLNGTADLGDGIHPNAEGYEKIGNLFSGLIDEYEKASAPAVTTTTTTTKATTTTTKATTTTTAATTTVPALKATKAGDANCDGKVDMSDVVLVMQALANPNKFALGGSDEKAITQQGEVNADVDKASEGLTPSDALTIQKFLLGMIKSL
GO:0045493	Bacteria	UP000199404_A0A1I3ZIB7	18	391	470	80	26.114	195	254	60	0.435	178	26.114	195	254	60	26.114	195	254	60	679	75.057	62.631	QNHFNAWASKGMQLGRQNYQIMATEGYQSSGSSNITVSEGSGGNTGGNTGGNTGGNTGGN	QNHFNAWASKGMQLG	GGNTGGNTGGNTGGN	QNHFNAWASKGMQLGRQNYQIMATEGYQSSGSSNITVSEGSGGNTGGNTGGNTGGNTGGN	143	0.45	-0.007	0.096	32	0.085	0.085	-0.024	0.133	0.163	85	SPGTVSSGMNDGGNYTTQWQNTGNFVIGKGWQTGTGRAVSY	MLDTLATAGPARKGRRTARALLGALATAVLAAGGVAAAAPATAATVTTNQTGTSGGYWFSFWTDSPGTVSSGMNDGGNYTTQWQNTGNFVIGKGWQTGTGRAVSYSGQFNPSGNAYLTLYGWTNGPLVEYYIVDSWGTYRPTGTFKGTVTSDGGTYDIYETTRVNAPSIEGDSSTFKQFWSVRQSKRVGGTITAQNHFNAWASKGMQLGRQNYQIMATEGYQSSGSSNITVSEGSGGNTGGNTGGNTGGNTGGNTGGGTSSGCTVTATKAESWSDRFNVTYTVSGASSWSVTVNPGSGQSIQNSWNATRSGNTFTSAGNNSFGVTYYSGGNSSTPSATCTAAGGSTGGNTGGNTGGNTGGNTGGNTGGNTGGNTGGGTPQNCSAGYVALTFDDGPNSGTTNQIISALKAANATATVFPTGSNAQSNASLMQAYKNAGLQIGNHSWDHPHLVNMSQSDVQSQLSRTQQAIQSTAGVTPTVFRPPYGEVNGTVNNVAAGLGLRVVTWDVDSNDWNNASSSSIRQAASRLTNGQTILMHDWPAATVQALPGILQDLQSRNLCTGHISASTGRAVAPTGTSTGGDTGGNTGGNTGGNTGGACTVTATKAESWSDRFNVTYTVSGASSWSVTVNPGSGQSIQNAWNATRSGNTFTSSGSNSFGVTYYSGGNSSTPSATCTAR
GO:0045493	Bacteria	UP000000849_D5UGI1	22	605	684	80	26.024	287	346	60	0.434	100	26.024	287	346	60	28.59	284	346	63	1003	66.999	42.878	SGQSIQNSWNATRSGNTFTSSGSNSFGVTYYSGGNTSIPSASCNSTGGSTGGDTGGNTQN	NPGSGQSIQNSWNAT	TGGSTGGDTGGNTQN	NPGSGQSIQNSWNATRSGNTFTSSGSNSFGVTYYSGGNTSIPSASCNSTGGSTGGDTGGNTQN	369	0.438	-0.009	0.061	87	0.067	0.067	-0.002	0.363	0.187	974	PNSGQSIQSSWNATRSGNTFTPAGSNSFGVTWYKGSSNNGW	MRNTRSSVPRRTRGLRAAISSVATGALLATSVLLAAPASAQTITSNGTGTHSGWWYSFWTDSPGTVSATMKSGGSYSTSWRNTGNFVIGKGWNRGDATKVVNYSGSFNPSGNAYLTLYGWTNGPLIEYYIVDNWGTYRPTGTFKGTVTSDGGTYDIYETTRVNAPSIEGDRSTFKQFWSVRQQKRNGGGTITAANHFNAWSRAGMQLGTHNYMIFATEGYQSSGSSDLTVTSGGGNTGGNTGGNTGGGTSNGCTVTATRGESWSDRFNVTYTVSGASNWTVTVNPGSGQSIQNSWNATRSGNTFTSSGSNSFGVTYYSGGNTSIPSASCNSTGGSTGGDTGGNTQNCSAGYVALTFDDGPNTGTTNSLINALKSAGATATVFPTGQNVAANPSLAKAYADAGFQIGNHSWDHPYLTQQSQSNQQSQLSRTQDAIRSATGQTPTIFRPPYGDTNSQLQSVASGLGLRTVTWDVDSTDYNNASVQTIRNAAARLTSGQIILMHDWPANTIQAIPGIVQDLRSRNLCTGHISSSTGRAVAPAGGGTQPTQQPTTQPTTQPTQQPTTQPTAQPTNAPAGTTLQAAAARTGRYFGAAAANFYLTNSGISPILNREFNMITAENEMKVDAMQPNQGQFNWNSGNTIVNWALQNNKRVRGHALAWHSQQPGWMQNQSGTTLRNSMLNHITQVAGYYKGKIYAWDVVNEAFADGSSGARRDSNLQRTGNDWIEAAFRAARAADPQAKLCYNDYNTDNWSHAKTQGVYNMVRDFKARGVPIDCVGFQAHFNSGNPVPSNYDVTLRNFADLGVDVQITELDIEGSGTSQAEQFRGVTQACLSVPRCTGITVWGVRDSESWRSYGTPLLFDGSGNKKAAYNYVLDALNAGSGQSTGGNTGGNTGGGDTGGNTGGGDGGATGGYDSGSYVNNGCTVSWTRDNDWSDRFNVTYTVTGKSNWTVTMHPNSGQSIQSSWNATRSGNTFTPAGSNSFGVTWYKGSSNNGWIPWGICS
GO:0045493	Bacteria	UP000070620_A0A136PZ75	16	241	320	80	25.296	262	321	60	0.422	68	25.296	262	321	60	25.296	262	321	60	333	32.776	22.639	NVNFAVSGSNNWTVSIRTNGSQSLQNSWNASVSGSSGTLTARPNGNGNNFGITLYKNGNN	NVNFAVSGSNNWTVS	NGNNFGITLYKNGNN	NVNFAVSGSNNWTVSIRTNGSQSLQNSWNASVSGSSGTLTARPNGNGNNFGITLYKNGNN	95	0.438	-0.033	0.035	34	0.104	0.104	-0.013	0.26	0.196	72	GTHSGYFFSFWKDSGNVSMTMGNGGQYSTQWSNVNNFVAGK	MNNGPVPRDGRRRRRLRSLLGAACAAALITTGTVAVVASPAQAQTVTSNQEGTHSGYFFSFWKDSGNVSMTMGNGGQYSTQWSNVNNFVAGKGWNPGTRRTVTYSGTFNPNGNSYLTLYGWTRSPLVEYYIVDSWGSWRPPGASSMGTVNTDGGTYDIYRTQRVQQPSIDGIQTFYQYWSVRTSKRVGGTITTGNHFDAWASRGMNLGNHYYQIMATEGYQSSGSSNITVGSSGSGPGPTNPPTGGCTVSVSRADEWSDRFNVNFAVSGSNNWTVSIRTNGSQSLQNSWNASVSGSSGTLTARPNGNGNNFGITLYKNGNNTTPTASCAAS
GO:0045493	Bacteria	UP000192901_A0A1Y6BTB8	17	500	579	80	22.515	253	312	60	0.375	192	22.515	253	312	60	39.049	140	331	192	778	31.209	23.737	NTSSSSSSSSSSSSSSSSSSSSSSSSSSSSSSSSNSSSTSSSSSSSSSSSSSSSSSSSSS	SSSSSSSSSSSSSSS	SSSSSSSSSSSSSGG	SSSSSSSSSSSSSSSSSSSSSSSNSSSSSSSSSSSSSSSSSSSSSSSSSGGSGTCSGVNVYPNWTSRDWEGGSNNHAAAGDRMVYQNTLYQANWYTNSIPGSDYSWTSLGGCGNTSSSSSSSSSSSSSSSSSSSSSSSSSSSSSSSSNSSSTSSSSSSSSSSSSSSSSSSSSSSSSSSSSSSSSSSSSSSGG	267	0.456	0.058	0.062	46	0.126	0.126	-0.025	0.368	0.364	290	SSSSSSSSSSSSSSSSSNSSSTSSSSSSSSSSSSSSSSSSS	MIFHQKPKNSLVRAVKRSLGVVGATLALSATSQIALASCEYVITNQWGAGFTAEIRINNDSSSPINGWDVSWQYGGNNRVSGVWNANSSGDNPYSASNLSWNGTIAPGQSAAFGLQGTSPDGVEADVVVTGAACSGGTTSSSSSSSSSSSSSSSSSSSSSSSNSSSSSSSSSSSSSSSSSSSSSSSSSGGSGTCSGVNVYPNWTSRDWEGGSNNHAAAGDRMVYQNTLYQANWYTNSIPGSDYSWTSLGGCGNTSSSSSSSSSSSSSSSSSSSSSSSSSSSSSSSSNSSSTSSSSSSSSSSSSSSSSSSSSSSSSSSSSSSSSSSSSSSGGDYEVPEDDFAINGGVEDGITSWGTRNSTLTRSTADSHSGEASALVTGRTAFWNGLTFTVDPLTDGNEYDVAVWVKLAPGEPDAEVHLTAKKVDDDDAETFLEYERLASVVATADEWSLLQGYYTYINTTPFQSFIIESESDTASFYADDFSIGGQVDEVEIPDYGFFVGNITTNGNVRSDFLDFWNQITPENEGKWGSVESTRDQYNWSGQDRAYNFAIANNIPFKAHTFVWGSQAPNWINSLSANEQAAEIEEWIKDYCTRYPATAMIDVVNEATPGHAPATFAENAFGSDWIIRSFELARQYCPKATLILNDYNVLIWNTNEFLAMAQAAVSAGVVDAIGVQAHGLESLSASQLQSALNRVASLGLPIYVSEYDINEGDDQKQLQIMQEQFPVFYNHNSVVGITIWGYVVGATWRANTGLIYDNGNPRPAMTWLMDYVENNPK
GO:0045493	Bacteria	UP000000849_D5UGI2	14	156	235	80	21.977	203	262	60	0.366	102	21.977	203	262	60	28.652	161	262	102	345	39.623	32.109	QMGSHNYMIMATEGYQSSGSSNITVGSTSSGGNTGGGSTGGGSTGGGSTGGTDSGSNTNN	YNAPSIQGNQTFKQF	GGSTGGTDSGSNTNN	YNAPSIQGNQTFKQFWSVRQQKRTGGTITAGNHFSAWQRAGMQMGSHNYMIMATEGYQSSGSSNITVGSTSSGGNTGGGSTGGGSTGGGSTGGTDSGSNTNN	129	0.442	-0.026	0.053	44	0.15	0.15	-0.003	0.315	0.319	323	QSSWGATRSGNTFRSSGSNSFGVTYYKGSQNINYIPWGICS	MTDTFGTPQVARRRARAALGAVAAAALAAGTLALASPATAQNVSSNQTGTHSGYWYSFWTDSPGTVSAVLGNGGNYSTSWRNTGNFVIGKGWSTGSNRSVSYSGSFNPSGNAYLTLYGWTTGPLVEYYIVDNWGTYRPTGTFKGTVSSDGGTYDIYETTRYNAPSIQGNQTFKQFWSVRQQKRTGGTITAGNHFSAWQRAGMQMGSHNYMIMATEGYQSSGSSNITVGSTSSGGNTGGGSTGGGSTGGGSTGGTDSGSNTNNGCTVSWTRGEEWGDRFNVTYTVSGRSSWSVTVYPNTGQSIQSSWGATRSGNTFRSSGSNSFGVTYYKGSQNINYIPWGICS
GO:0045493	Bacteria	UP000001908_D9SZ92	18	245	324	80	21.893	55	114	60	0.365	66	21.893	55	114	60	25.138	49	114	66	335	35.753	28.108	NNGYFYSFWKDSGNVSMTMGNGGQYSTQWSNINNFVAGKGWNPGGRRTVSYSGSFNPSGN	SNSTGTNNGYFYSFW	RRTVSYSGSFNPSGN	SNSTGTNNGYFYSFWKDSGNVSMTMGNGGQYSTQWSNINNFVAGKGWNPGGRRTVSYSGSFNPSGN	112	0.442	-0.03	0.051	37	0.112	0.112	-0.051	0.19	0.309	81	SFWKDSGNVSMTMGNGGQYSTQWSNINNFVAGKGWNPGGRR	MKDAPVRTGIRRRGRLRMVLGGACAVALIAAGATAVASGPAYADTTVTSNSTGTNNGYFYSFWKDSGNVSMTMGNGGQYSTQWSNINNFVAGKGWNPGGRRTVSYSGSFNPSGNAYLTLYGWTRNPLVEYYIVDSWGSWRPPGSGYMGSVSSDGGTYDIYRTQRVNAPSIEGTRTFYQYWSVRQSKRVGGTITSGNHFDAWSRYGMNLGSHDYQILATEGYQSSGNSNITIGGTGGGNPTTPPPNNGGCTVSVSRAEEWGDRFNVTFSVSGTSNWVVNIQTQGGQSLQNSWNASISGTSGTLTARPNGNGNNFGITLYKNGNSNTPTASCSAA
GO:0045493	Bacteria	UP000280501_A0A3N4YRX3	17	32	111	80	21.264	54	113	60	0.354	70	21.264	53	112	60	24.667	44	113	70	335	37.716	31.227	YFYSFWTDTQGSVSMNLGSGGNYSTQWNGTNNFVAGKGWNPGTNSRVVNYSAQYNPSGNS	QNEEGNHGGYFYSFW	VVNYSAQYNPSGNSY	QNEEGNHGGYFYSFWTDTQGSVSMNLGSGGNYSTQWNGTNNFVAGKGWNPGTNSRVVNYSAQYNPSGNSY	191	0.422	-0.003	0.021	72	0.097	0.097	-0.068	0.202	0.298	80	DTQGSVSMNLGSGGNYSTQWNGTNNFVAGKGWNPGTNSRVV	MSKTFTNTRSGPRRRRRLAQGLASAAAALALVVTAGNPAAAVDQNEEGNHGGYFYSFWTDTQGSVSMNLGSGGNYSTQWNGTNNFVAGKGWNPGTNSRVVNYSAQYNPSGNSYLTLYGWTRNPLVEYYVIESWGSWRPPGNADYYGTVNSDGGTYDIYRTQRVNQPSIDGTATFYQYWSVRTSKRTSGTITFQNHANAWGQNGLNLGNHYYQIMATEGYQSSGSSNVTVSEGSGGDPGGGDPGGGDGSCTVSVNRAEEWGDRFNTTFSVSGSDNWRVTINTSGGQSLQNSWNANVSGSSGTLTATPNGNGNNFGITLYKNGSNTTPTASCSSG
GO:0045493	Bacteria	UP000095403_A0A1K2FQA3	16	33	112	80	18.7	46	105	60	0.312	96	18.7	46	105	60	23.682	46	141	96	353	23.276	14.448	SNSTGTNNGYFYSFWEQSSGATMTLGSGSNYSLTWNSAAQNVVAGTGWNPGNNNTVSYSG	SNSTGTNNGYFYSFW	EWYIVDNYGNYNPSS	SNSTGTNNGYFYSFWEQSSGATMTLGSGSNYSLTWNSAAQNVVAGTGWNPGNNNTVSYSGTWNCNGNCYLSLYGWTTNPLIEWYIVDNYGNYNPSS	13	0.473	-0.008	0.157	7						0	MSTLIHGMRRRRGLVAVARG	MSTLIHGMRRRRGLVAVARGLVAAAAAAVLAFALPGAAQADTTITSNSTGTNNGYFYSFWEQSSGATMTLGSGSNYSLTWNSAAQNVVAGTGWNPGNNNTVSYSGTWNCNGNCYLSLYGWTTNPLIEWYIVDNYGNYNPSSGATKLGSVSSDGSTYDLYKTTRVNAPSIEGTATFDQYWAVRQAKRTGGTITVSNIFNAWKNLGLNLGTPNYEILATEGYQSSGSSNITVTSGGSSSGGGGTTPPPSGGSGSTCSATFANSSDWGSGFTGSVAVKNTGSSSINGWTVKLTFPGNQTVTSLWNGSYTQSGNTVTVTNTSNNGSLAAGAGTSFGFNAGYSGSNGAPTVSCTAG
GO:0045493	Bacteria	UP000272729_A0A495XPE3	19	365	444	80	18.692	396	455	60	0.312	61	18.692	396	455	60	19.476	396	456	61	491	10.514	6.967	NGQTNQQWMYTSSKQLTVYGNMCLDAAGSGNGAAIQIYSCHGGTNQQWNVNSNGTISGVQ	NGQTNQQWMYTSSKQ	QWNVNSNGTISGVQS	NGQTNQQWMYTSSKQLTVYGNMCLDAAGSGNGAAIQIYSCHGGTNQQWNVNSNGTISGVQS	99	0.464	-0.008	0.133	42	-0.039	-0.039	-0.005	-0.149	-0.197	131	QIYNWATQRGLKVRGHTLAWHAQQPGWMQSLSGSSLRQAMI	MTIGNAAHRVGTQRRRPPIARALAAGAVGVVTMATAVVMISSADAAASTLGAAAAQSGRYFGTAIAAGRLGDSQYSTIAGREFNMITAENEMKPDATEPQRGQFSFGSGDQIYNWATQRGLKVRGHTLAWHAQQPGWMQSLSGSSLRQAMIDHINGVMAHYKGKLAAWDVVNEAFNEDGSRRPSNLQGTGNDWIEVAFRTARAADPSVKLCYNDYNIENWTYGKTQGVYNMIRDFKSRGVPIDCVGLQTHFTGGSSLPGNFQTTLSSFAALGVDVALTEVDVTNASTTQYAGLTQACLNVPRCIGITVWGVRDSDSWRSSENPLLFDRSGNKKPAYTSVLNALNGAPTTPTSPTTTTTGTPPTGANQIVGAQSGRCIDVPNASHNSGTRVNLWDCNGQTNQQWMYTSSKQLTVYGNMCLDAAGSGNGAAIQIYSCHGGTNQQWNVNSNGTISGVQSGRCLDVWSTANGAQVQLYDCHGQINQRFNLVPIGG
GO:0045493	Bacteria	UP000291388_A0A4V2G960	20	369	448	80	18.453	396	455	60	0.308	76	18.453	396	455	60	21.237	381	456	76	491	22.025	12.76	NKQPNQSWTYTSNKQLRVYGDMCLDAGGSGNGAAIQIYSCHSQTNQQWNVNSNGTISGVQ	NASRNNGTRVQLYDC	QWNVNSNGTISGVQS	NASRNNGTRVQLYDCNKQPNQSWTYTSNKQLRVYGDMCLDAGGSGNGAAIQIYSCHSQTNQQWNVNSNGTISGVQS	161	0.446	-0.014	0.077	58	0.022	0.022	-0.015	-0.11	-0.105	134	WKVRGHTLAWHSQQPGWMQNMSGSALRQAMLNHVTQVATYY	MISRTRPSGRRLRALAVPGTAATVAILVASLLPSLAQAAESTLGAAAAQSGRYFGAAVAANKLSDGTYVGILNREFNSVTPENEMKIDATEPQQNNFTFTNADRIVNHALNRGWKVRGHTLAWHSQQPGWMQNMSGSALRQAMLNHVTQVATYYRGKIHSWDVVNEAFADGNSGARRDSNLQRTGNDWIEAAFRAARTADPNAKLCYNDYNTDNWTWAKTQAVYRMVQDFKQRGVPIDCVGFQSHFNANSPYNSNYRTTLSSFAALGVDVQITELDIEGSGTTQANTYRSVVNDCLAVPRCNGITVWGVRDCDSWRSGGTPLLFECNGNKKAAYTATLDALNAANPGPTPTSTPTATPTSAPGSANEIFGTQSGRCIDVPNASRNNGTRVQLYDCNKQPNQSWTYTSNKQLRVYGDMCLDAGGSGNGAAIQIYSCHSQTNQQWNVNSNGTISGVQSGRCLDVWSTANGAQVQLYDCHGQANQQFRLRPL
GO:0045493	Bacteria	UP000192901_A0A1Y6BNP0	12	320	399	80	17.974	20	79	60	0.3	60	17.974	20	79	60	17.974	20	79	60	418	9.607	5.557	GGGGSGSTQGGSQASSSSSSSSSSSSSGSSGSSGSSSSSSSSSSSSSSSSSSSSSSSGSS	GGGGSGSTQGGSQAS	SSSSSSSSSSSSGSS	GGGGSGSTQGGSQASSSSSSSSSSSSSGSSGSSGSSSSSSSSSSSSSSSSSSSSSSSGSS	94	0.473	0.05	0.115	50	-0.026	-0.026	-0.028	-0.483	-0.453	158	NTYYWEQADAMVDWAETNGLSVHGHTLIWHSDYQVPAWMKA	MTIKKMAIVGVCCIPLLACGGGGSGSTQGGSQASSSSSSSSSSSSSGSSGSSGSSSSSSSSSSSSSSSSSSSSSSSGSSAPAGLYTLADFPIGMAVTAGNSSRSFLKLTEKQNTIKAHFSQITAGNIMKMSYLHPSENTYYWEQADAMVDWAETNGLSVHGHTLIWHSDYQVPAWMKAYDGDWQTMLNTHVTEIVSHFKGDVVSWDVVNEAFEDSGYRNSIFYQKLGAAYIENAFVAARAADAEVDLYYNDYSLVDNGAKFGHVIDMAEDFLDRGIPISGIGFQMHIQVDWPRMDDIRATFKAVVDLGLKVKISELDIPVNNPYASSPFPQFTTFTTEAAELQKQRYKAVVQAYLDEVPEAQRGGITVWGLIDQESWLLNFDNRQGTDDWPLLFSGPDQGPYQAKPAFYGIEEALSEL
GO:0045493	Bacteria	UP000199341_A0A1H0JWX8	14	258	337	80	17.717	46	105	60	0.295	68	17.717	46	105	60	23.583	46	113	68	352	15.837	11.078	SSNQTGTNNGYFYSFWSDGNGSSSMSLGSGGSYSTQWNNVGNFVAGKGWSTGSRQAVSYS	SSNQTGTNNGYFYSF	RQAVSYSGSFNTSGN	SSNQTGTNNGYFYSFWSDGNGSSSMSLGSGGSYSTQWNNVGNFVAGKGWSTGSRQAVSYSGSFNTSGN	47	0.466	-0.006	0.141	21	0.037	0.037	-0.001	-0.08	-0.075	186	PSIQGTATFNQYWSVRQSKRTGGTITVGNHFDAWASHGMNL	MTALAPPKGRRPGTLRLLLSAVCTIALVAVAALILPGTANADTVVSSNQTGTNNGYFYSFWSDGNGSSSMSLGSGGSYSTQWNNVGNFVAGKGWSTGSRQAVSYSGSFNTSGNAYLSLYGWTTNPLVEYYIVDNYGSYRPTGTYKGTVTSDGGTYDIYETQRVNAPSIQGTATFNQYWSVRQSKRTGGTITVGNHFDAWASHGMNLGNFNYEILATEGYQSSGSSSITVGSGGGGTGGTTGGSTTGGTTGSTTGGTTGGGGTGSCTATLSAGEQWSDRYNLNVAVTGSSNWTVTMNVPSPEKIIATWNVSANWPSAQVLVAKPNGNGNNWGVTLQTNGTWTWPTVSCSTS
GO:0045493	Bacteria	UP000295345_A0A4R4TFY2	14	30	109	80	17.674	44	103	60	0.295	68	17.674	44	103	60	22.373	44	111	68	229	14.686	9.992	NQTGNHNGYYYSFWTDAQNTVSMTLGNGGNYSTSWRNTGNFVCGKGWSNGSRRTVNYSGS	NQTGNHNGYYYSFWT	TVNYSGSFSPSGNGY	NQTGNHNGYYYSFWTDAQNTVSMTLGNGGNYSTSWRNTGNFVCGKGWSNGSRRTVNYSGSFSPSGNGY	92	0.442	-0.031	0.049	30	0.115	0.115	-0.08	0.051	0.199	78	TDAQNTVSMTLGNGGNYSTSWRNTGNFVCGKGWSNGSRRTV	MSKDDVPAQPFSRRRFVGRAGALALGTSVAMLPGVAHAQTITTNQTGNHNGYYYSFWTDAQNTVSMTLGNGGNYSTSWRNTGNFVCGKGWSNGSRRTVNYSGSFSPSGNGYLCLYGWTSNPLVEYYIVDSWGNYRPTGTYRGSVNSDGGTYDIYHTMRYNAPSVEGTRTFPQFWSVRQSRRVGGSITTGNHFDAWSRSGMALGSFNYYMILATEGYQSSGSSNLYVG
GO:0045493	Bacteria	UP000310616_A0A4S2UQ82	14	35	114	80	17.382	47	106	60	0.29	68	17.382	47	106	60	23.422	47	114	68	342	18.439	12.387	NSNQTGTNNGFYYSNWSDGGGSVSMTLGSGGNYGYQWSNVGNFVGGKGWSTGGRKSVNYS	NSNQTGTNNGFYYSN	RKSVNYSGSFNPSGN	NSNQTGTNNGFYYSNWSDGGGSVSMTLGSGGNYGYQWSNVGNFVGGKGWSTGGRKSVNYSGSFNPSGN	68	0.452	-0.015	0.094	50	0.139	0.139	-0.004	0.065	0.2	79	YSNWSDGGGSVSMTLGSGGNYGYQWSNVGNFVGGKGWSTGG	MSASVPSPRRRRPAPFMTLLRSSWAIALAAVAVLLVPNAASADTVINSNQTGTNNGFYYSNWSDGGGSVSMTLGSGGNYGYQWSNVGNFVGGKGWSTGGRKSVNYSGSFNPSGNAYLALYGWTTNPLVEYYVVENYGTYRPTGTFKGTVTSDGGTYDIYETTRVNQPSIEGTKTFNQYWSVRQSKRTGGTITTGNHFDAWASHGMNMGSFNYMIMATEGYQSSGSSNITVSEGSSGGGTGGGGTGGGTGGGTGGCTATLSAGDKWSDRYNLNVSVSGSSNWTVTMKVPSPEKVLSTWNVSASYPDSQTLVAKSNGSGNNWGTTIQTNGSWTWPTVSCSAG
GO:0045493	Bacteria	UP000052945_A0A0X3XL78	14	49	128	80	17.113	52	111	60	0.285	72	17.113	52	111	60	22.911	52	117	66	296	20.821	14.887	NQTGTNNGYYYSHWSDGGGSVSMNLGSGGNYSYQWSNVGNFVGGKGWSTGGRKTVNYSGS	NQTGTNNGYYYSHWS	RKTVNYSGSFNPSGN	NQTGTNNGYYYSHWSDGGGSVSMNLGSGGNYSYQWSNVGNFVGGKGWSTGGRKTVNYSGSFNPSGN	90	0.445	-0.02	0.068	58	0.134	0.134	-0.036	0.04	0.247	84	HWSDGGGSVSMNLGSGGNYSYQWSNVGNFVGGKGWSTGGRK	MHHSSAQTVGSPPPRSRKRLLSLFSRLCAFAIVIAAVALPATASADTTITTNQTGTNNGYYYSHWSDGGGSVSMNLGSGGNYSYQWSNVGNFVGGKGWSTGGRKTVNYSGSFNPSGNAYLALYGWSQNPLVEYYIVDNWGTYRPTGTFKGTVTSDGGTYDIYETTRVNQPSIEGTKTFQQYWSVRQSKRTGGTITTGNHFDAWARHGMNLGSFNYMIMATEGYQSSGNSNITVSESGSGGGSGGGGGGGGNGGCTATLSAGDKYNDRYNLNVSVSGSNNWTVTMKVPSPEKVLATW
GO:0045493	Bacteria	UP000007076_E4NJJ4	11	421	500	80	16.945	441	500	60	0.282	66	16.945	441	500	60	19.71	435	500	66	1037	9.415	6.559	NGKYYYSYCTNFSHSSTIDGQDIGYGNIAYMVSDSPTGPFRYQGQILANPGSFFGAGGNN	SGINKINGKYYYSYC	ILANPGSFFGAGGNN	SGINKINGKYYYSYCTNFSHSSTIDGQDIGYGNIAYMVSDSPTGPFRYQGQILANPGSFFGAGGNN	119	0.479	0.033	0.15	31	-0.106	-0.106	-0.012	-0.397	-0.442	260	GRVYEYLTSDGSTYDAAGDVVQAYEHDAAGAVKDNGYGQIR	MDRRWFGAARRRTAAVAAATALLAPALAVAAAPARAAAAPEIIVNGGFENGLAGWSANHGNPTDGAVLSSTADAHSGAAAVLVTGRTTTGSGPMQDLSGKVRAGRSYTVTARVKYDDPAAPAAKQFFATMHYGGATYTNLGTVTVPRGQWGLLRGTFTVPAGQDVGTARLFLETPWVQDPASAPHANLMDFEADDVSLTEADPAPTRPPGHAAPAKTVGNANPLIDYQYGADPWAMVYDGRVYEYLTSDGSTYDAAGDVVQAYEHDAAGAVKDNGYGQIRTLTVLSSADLVNWTNEGQVKVAGAPGAAPWAANSWAPAAAHKPVGGKEKFFLYFANSGGGIGVLTADSPTGPWTDPIGGPLVSPATPGTAGVVWMFDPAVLVDDDGSAYLYFGGGVPAGGTDHPRSTRVIRLGDDMVSTVGQAVTIDAPAVFEDSGINKINGKYYYSYCTNFSHSSTIDGQDIGYGNIAYMVSDSPTGPFRYQGQILANPGSFFGAGGNNHHAMFEFKGRTYITYHTQTLQSALVAGGSLDQPRGYRSTHIDQVTVNPDGTIAPITGTYRGPSRQGTLDAHRRIEAETIAWDSGIQDAYDPASGIRVLPVGAASDGEQKLADLDDGEWTALAGVDFGQDGATSLAADVLPKAGSRIEVRLDHPDATGTPVGTLTVPAGSGRTWTEVRADLTTRVTGTHDVFLTARGPGPGELFDVDDWRFGFDRTAPAVTARTTPAAPDGPDGWFTGPVTVELSATDDSGVAGVEYRLGDGSWQPYTAPVALPEGSTALGYRATDTAGNTSAEARLPVKRDSTAPTVAARLSAPTLGGLYEGSATLTLTGEDTGSGLGALEYALDGGDWHPYTAPVTVDAPGRHTVTHRATDRAGNRGATGTATVDVVPACTRTVTGHGRAALVVTAGTTCLKGAEVGTVTVVDDTAVLVVVDSRILGNLNVHRGTAVVAENSTFEGNATLSGTTGRIGLTGNAFARTLNLTGNTGSAPLLSGNRVEDALGCAGNDPAPVDGGTPNRTARAATGQCAALAVTDRP
GO:0045493	Bacteria	UP000199020_A0A1C4L7F8	15	41	120	80	16.942	54	113	60	0.282	67	16.942	54	113	60	23.11	54	120	67	356	18.688	10.621	SNQTGTNNGYFYSFWTDGGGSVSMNLGSGGNYSTQWSNVGNFVAGKGWSTGSRQNVNYSG	SNQTGTNNGYFYSFW	RQNVNYSGSFNPSGN	SNQTGTNNGYFYSFWTDGGGSVSMNLGSGGNYSTQWSNVGNFVAGKGWSTGSRQNVNYSGSFNPSGN	38	0.46	-0.011	0.119	19	0.043	0.043	-0.002	-0.093	-0.055	194	SIIGTATFNQYWSVRQSKRTGGTISTGNHFDAWASHGMNLG	MNHTSVQPPRPRRSGLGSLNRLRLLLSGICAVVLVAVAAMMVPGTANADTIITSNQTGTNNGYFYSFWTDGGGSVSMNLGSGGNYSTQWSNVGNFVAGKGWSTGSRQNVNYSGSFNPSGNAYLSLYGWTTNPLVEYYIVDNYGTYRPTGTYKGTVTSDGGTYDIYETTRVNQPSIIGTATFNQYWSVRQSKRTGGTISTGNHFDAWASHGMNLGTFNYQILATEGYQSSGNSNITLGSSGGGGTSGGTSGGTTGGTTGGSTGGGGSGSCTAIMSAGEQWSDRYNLNVAVSGSSAWTVTMNVPSPEKIIATWNVNATWPSSQVLTATPNGSGNNWGVTIQTNGNQTWPTVSCRAS
GO:0045493	Bacteria	UP000316096_A0A543CLA1	13	53	132	80	16.583	55	114	60	0.276	67	16.583	55	114	60	22.786	55	121	67	352	17.875	11.255	SNQTGTNNGYYYSFWTDGGGSSSMNLGSGGNYSTSWSNVGNFVAGKGWSNGGRRSVNYSG	SNQTGTNNGYYYSFW	RRSVNYSGSFNPSGN	SNQTGTNNGYYYSFWTDGGGSSSMNLGSGGNYSTSWSNVGNFVAGKGWSNGGRRSVNYSGSFNPSGN	89	0.453	-0.023	0.088	57	0.131	0.131	-0.013	0.135	0.212	91	DGGGSSSMNLGSGGNYSTSWSNVGNFVAGKGWSNGGRRSVN	MHMNDAPAHWKSRRRGRTRLRIGALTRLLAVCAAALLAAALSLPGTAGADPIITSNQTGTNNGYYYSFWTDGGGSSSMNLGSGGNYSTSWSNVGNFVAGKGWSNGGRRSVNYSGSFNPSGNAYLSLYGWTSNPLVEYYIVDNWGTYRPTGTYKGTVTSDGGTYDIYETTRTNAPSVEGTKTFNQYWSVRQSKRTGGTITTGNHFDAWARYGMNLGSFNYYMILATEGYQSSGNSNITLDSSTGGGGGGGGGGGGGGGGGGGGGGCTAALSAGQQWSDRYNLNVAVSGSSNWTVTMNVPSPEKIIATWNISASYPSAQVLTAKPNGSGNNFGVTIQTNGTTTWPTVSCSAG
GO:0045493	Bacteria	UP000185596_A0A1Q8CWC8	16	31	110	80	16.356	43	102	60	0.273	75	16.356	43	102	60	25.058	38	112	75	228	21.649	17.515	NTNQTGNHNGYYYSFWTDAQGTVSMTLGSGGNYSTSWRNTGNFVCGKGWSNGSRRNVNYS	QAQTINTNQTGNHNG	NVNYSGSFNPSGNGY	QAQTINTNQTGNHNGYYYSFWTDAQGTVSMTLGSGGNYSTSWRNTGNFVCGKGWSNGSRRNVNYSGSFNPSGNGY	97	0.438	-0.018	0.05	49	0.117	0.117	-0.071	-0.012	0.163	79	TDAQGTVSMTLGSGGNYSTSWRNTGNFVCGKGWSNGSRRNV	MNMDDAPAPSISRRLFMGGAGALALTTTSSVLLPGTAQAQTINTNQTGNHNGYYYSFWTDAQGTVSMTLGSGGNYSTSWRNTGNFVCGKGWSNGSRRNVNYSGSFNPSGNGYLCLYGWTSSPLVEYYIVDNHGSYRPTGEHRGTINVDGGTYDIYRTMRYNAPSVEGTQTFPQFWSVRQNRRTGGTINTGAHFDAWGRAGMGLGNFRYYMIMATEGYQSSGNSNINVS
GO:0045493	Bacteria	UP000018869_W2F0S2	13	144	223	80	16.102	164	223	60	0.268	67	16.102	164	223	60	18.561	160	223	64	335	20.513	13.153	SIQGNATFNQYWSVRQSKRTGGTITTGNHFDAWSRYGMNMGNFNYMILATEGYQSSGNSN	YNAPSIQGNATFNQY	MILATEGYQSSGNSN	YNAPSIQGNATFNQYWSVRQSKRTGGTITTGNHFDAWSRYGMNMGNFNYMILATEGYQSSGNSN	64	0.458	-0.024	0.1	64	0.11	0.11	-0.0	0.091	0.17	200	SKRTGGTITTGNHFDAWSRYGMNMGNFNYMILATEGYQSSG	MYDIPIRRRGRGRGRAGVFARACAVALAMAVALLPGVAHAAITSNQTGTNNGYFYSFWTDGGGSSSMTLGSGGNYSTSWSNVGNFVAGKGWSTGGRMSVNYSGSFNPSGNAYLSLYGWTTNPLVEYYIVDNWGTYRPTGTYKGTVTTDGGTYDIYETTRYNAPSIQGNATFNQYWSVRQSKRTGGTITTGNHFDAWSRYGMNMGNFNYMILATEGYQSSGNSNITLGGSSGGGGGGGGGGGGGGGGGCTATLSAGQQWSDRYNLNVSVSGSSNWTVTMNVPSPEKIIATWNTSATWPSSQVMVAKPNGNGNTFGVTIQTNGTWTWPSVSCSAS
GO:0045493	Bacteria	UP000253094_A0A367FDG9	22	312	391	80	15.912	317	376	60	0.265	83	15.912	317	376	60	17.988	312	394	83	432	16.773	10.577	QQYTCNVSNAQQYQFVPTSGGFVRVNNRGNSAQVLDVTNVSTADNAPIQTWTYGGGNNQQ	NGTAIQQYTCNVSNA	VSEGGGQYHFVNRNS	NGTAIQQYTCNVSNAQQYQFVPTSGGFVRVNNRGNSAQVLDVTNVSTADNAPIQTWTYGGGNNQQWQPVSEGGGQYHFVNRNS	97	0.461	0.002	0.132	33	0.033	0.033	-0.047	0.255	0.152	245	MWTNKRYKMLYANFGHNDMNYSTNTRISSTFASAQQNQWLI	MPVFRNFVKRTLAGLAGLTIVAALGLTAATATQAAAPFKVLAFYNGTWDAAHIDFDKEARDWFPKAGAQYGFTWEATTDWSRLSAAGLSQYKVIMFLDDAPPASQRAAFQTYMQNGGAWMGFHVSAFTTDPNSWSWYYNTFLGSGAFQTNTWGPTAETLKIEDRAHPSTAGLPATIQSAVSEWYSWSRDLRQNPDIDILASIDASSFPVGTDPNQQWRSGFYPLMWTNKRYKMLYANFGHNDMNYSTNTRISSTFASAQQNQWLINGLLWLAGEGGTTPPPTDGPISPTTWYSVVNKGSGKCVDARAAGTVNGTAIQQYTCNVSNAQQYQFVPTSGGFVRVNNRGNSAQVLDVTNVSTADNAPIQTWTYGGGNNQQWQPVSEGGGQYHFVNRNSGKCLDVPGASTADSVQLVQYTCNGTAAQSFSLTARS
GO:0045493	Bacteria	UP000189065_A0A1V2RME2	15	29	108	80	15.762	41	100	60	0.263	73	15.762	41	100	60	23.894	38	110	73	227	19.265	15.556	NQNQTGTHNGYYYSFWTDAQGTVSMTLGSGGNYSTSWRNTGNFVCGKGWSNGGRRNVNYS	QTINQNQTGTHNGYY	NVNYSGSFNPSGNGY	QTINQNQTGTHNGYYYSFWTDAQGTVSMTLGSGGNYSTSWRNTGNFVCGKGWSNGGRRNVNYSGSFNPSGNGY	96	0.441	-0.022	0.056	56	0.114	0.114	-0.066	-0.015	0.157	77	TDAQGTVSMTLGSGGNYSTSWRNTGNFVCGKGWSNGGRRNV	MDMDNAPARAVSRRTFIGAGALALGATAVVLPGTAHAQTINQNQTGTHNGYYYSFWTDAQGTVSMTLGSGGNYSTSWRNTGNFVCGKGWSNGGRRNVNYSGSFNPSGNGYLCLYGWTSNPLVEYYVVDSWGNYRPTGTHRGTVNSDGGTYDIYHTMRYNAPSVEGTKTFPQFWSVRQSKRTGGTITTGNHFDAWGRAGMNLGNFSYYMILATEGYQSSGNSNLSVSG
GO:0045493	Bacteria	UP000184111_A0A1M7MQN5	15	33	112	80	15.663	46	105	60	0.261	135	15.663	46	105	60	26.876	46	180	135	180	19.746	17.169	SNSTGTNNGYFYSFWSQNSGQASMTMGSGGQYSTTWNNVTNFVAGKGWNPGTTAPVTYSG	SNSTGTNNGYFYSFW	QPSIQGTATFYQYXX	SNSTGTNNGYFYSFWSQNSGQASMTMGSGGQYSTTWNNVTNFVAGKGWNPGTTAPVTYSGSWNCNGNCYLSLYGWTTNPLIEYYIVDNYGNYNPSSGTSRLGSVNSDGSTYDLYRTQRVNQPSIQGTATFYQYXX	51	0.448	-0.028	0.069	45	0.081	0.081	-0.0	0.051	0.129	133	CYLSLYGWTTNPLIEYYIVDNYGNYNPSSGTSRLGSVNSDG	MRTTTPERRRRRNVMAAIRALVAVAAAVMAAFTLPGAAQADTTVTSNSTGTNNGYFYSFWSQNSGQASMTMGSGGQYSTTWNNVTNFVAGKGWNPGTTAPVTYSGSWNCNGNCYLSLYGWTTNPLIEYYIVDNYGNYNPSSGTSRLGSVNSDGSTYDLYRTQRVNQPSIQGTATFYQY
GO:0045493	Bacteria	UP000184111_A0A1M7QLV6	16	52	131	80	15.636	53	112	60	0.261	134	15.636	53	112	60	26.59	53	186	134	191	17.196	12.98	SSNQTGTNNGYFYSFWSQNSGQASMTLGSGGQYSTTWNNVTNFVAGKGWNPGTTAPVTYS	SSNQTGTNNGYFYSF	VNQPSIQGTATFYQY	SSNQTGTNNGYFYSFWSQNSGQASMTLGSGGQYSTTWNNVTNFVAGKGWNPGTTAPVTYSGSWNCNGNCYLSLYGWTTNPLIEYYIVDNYGNYNPSSGTSRLGSVNSDGSTYDLYRTQRVNQPSIQGTATFYQY	47	0.462	-0.026	0.108	25	0.081	0.081	-0.0	0.051	0.129	141	CYLSLYGWTTNPLIEYYIVDNYGNYNPSSGTSRLGSVNSDG	MTNPPAQPKSRSGGRFPVLSRFRLLISSVCTLALVGVAALVLPGTASADTVISSNQTGTNNGYFYSFWSQNSGQASMTLGSGGQYSTTWNNVTNFVAGKGWNPGTTAPVTYSGSWNCNGNCYLSLYGWTTNPLIEYYIVDNYGNYNPSSGTSRLGSVNSDGSTYDLYRTQRVNQPSIQGTATFYQYWAVRQ
GO:0045493	Bacteria	UP000002213_C6WIK2	13	35	114	80	15.504	55	114	60	0.258	73	15.504	55	114	60	20.234	44	116	73	235	14.646	9.826	NGYYFSFWTDSQNTVSMTLGGGGNYSTSWRNTGNFVAGKGWSNGSRRTVNYSGSFNPSGN	QTITTNQTGTHNGYY	TVNYSGSFNPSGNGY	QTITTNQTGTHNGYYFSFWTDSQNTVSMTLGGGGNYSTSWRNTGNFVAGKGWSNGSRRTVNYSGSFNPSGNGY	85	0.449	-0.026	0.073	51	0.106	0.106	-0.005	0.158	0.137	72	GTHNGYYFSFWTDSQNTVSMTLGGGGNYSTSWRNTGNFVAG	MAEAADAAAGGQHRIGRRLFLGGAGATVLGAASGLVLPGVAHAQTITTNQTGTHNGYYFSFWTDSQNTVSMTLGGGGNYSTSWRNTGNFVAGKGWSNGSRRTVNYSGSFNPSGNGYLCLYGWTSNPLVEYYIVESWGNYRPTGTFKGTVSSDGGTYDVYQTMRYNAPSVEGNNKTFPQFWSTRQAKRVGGSITTGNHFDAWSRYGLRLGDFRYYMIMATEGYQSSGNSNITVS
GO:0045493	Bacteria	UP000181951_A0A1H8V3R0	12	1	80	80	15.384	10	69	60	0.256	69	15.384	10	69	60	17.996	1	69	69	304	17.115	11.507	NGYYYSFWTDGGGSSSMTLGSGGNYSTSWSNVGNFVAGKGWSNGGRQTVNYSGSFNPSGN	VTSSQTGTNNGYYYS	RQTVNYSGSFNPSGN	VTSSQTGTNNGYYYSFWTDGGGSSSMTLGSGGNYSTSWSNVGNFVAGKGWSNGGRQTVNYSGSFNPSGN	35	0.444	0.0	0.086	11	0.042	0.042	-0.001	-0.074	-0.028	145	IGTATFNQYWSVRQSKRTGGSITTGNHFDAWAGHGMNLGSY	VTSSQTGTNNGYYYSFWTDGGGSSSMTLGSGGNYSTSWSNVGNFVAGKGWSNGGRQTVNYSGSFNPSGNAYLSLYGWTTNPLVEYYIVDNYGTYRPTGTYKGTVTSDGGTYDIYETQRVNAPSIIGTATFNQYWSVRQSKRTGGSITTGNHFDAWAGHGMNLGSYNYQILATEGYQSSGNSNITLGSSGGGTTGGTTGGTTGGTTGGTTGGGGGGSCTASLSAGEQWSDRYNLNVAVTGSSNWTVTMNVPSPEKISATWNTSATWPSSQVMIAKPNGNGNTFGVTIMTNGTWTWPSVSCQAG
GO:0045493	Bacteria	UP000181951_A0A1H8SEF1	12	45	124	80	15.384	64	123	60	0.256	67	15.384	64	123	60	19.96	58	124	67	179	10.353	7.648	NNGYYYSFWTDGGGSSSMTLGSGGNYSTSWSNVGNFVAGKGWSNGGRQTVNYSGSFNPSG	SSQTGTNNGYYYSFW	RQTVNYSGSFNPSGN	SSQTGTNNGYYYSFWTDGGGSSSMTLGSGGNYSTSWSNVGNFVAGKGWSNGGRQTVNYSGSFNPSGN	37	0.46	-0.017	0.113	30	0.002	0.002	-0.002	-0.236	-0.132	150	YGWTTNPLVEYYIVDNYGTYRPTGTYKGTVTSDGGTYDIYE	MNEIQDHSIRGRRRSATGLLRNLRSFRLLISSVCTLALVGVAALVLPGTANADTVVTSSQTGTNNGYYYSFWTDGGGSSSMTLGSGGNYSTSWSNVGNFVAGKGWSNGGRQTVNYSGSFNPSGNAYLSLYGWTTNPLVEYYIVDNYGTYRPTGTYKGTVTSDGGTYDIYETQRVNAP
GO:0045493	Bacteria	UP000181951_A0A1H8UUQ1	12	35	114	80	15.384	55	114	60	0.256	67	15.384	54	113	60	19.96	48	114	67	167	10.339	7.66	NNGYYYSFWTDGGGSSSMTLGSGGNYSTSWSNVGNFVAGKGWSNGGRQTVNYSGSFNPSG	SSQTGTNNGYYYSFW	RQTVNYSGSFNPSGN	SSQTGTNNGYYYSFWTDGGGSSSMTLGSGGNYSTSWSNVGNFVAGKGWSNGGRQTVNYSGSFNPSGN	35	0.474	0.0	0.169	28	0.008	0.008	-0.003	-0.223	-0.126	139	LYGWTTNPLVEYYIVDNYGTYRPTGTYKGTVTSDGGTYDIY	MNDILAPRTNPGAGRLRLLLSSVCAIVLVAVAALVLPGTANADTVVTSSQTGTNNGYYYSFWTDGGGSSSMTLGSGGNYSTSWSNVGNFVAGKGWSNGGRQTVNYSGSFNPSGNAYLSLYGWTTNPLVEYYIVDNYGTYRPTGTYKGTVTSDGGTYDIYETQRVNAP
GO:0045493	Bacteria	UP000198318_A0A239MDF1	15	259	338	80	14.628	57	116	60	0.244	66	14.628	57	116	60	20.561	57	122	66	352	18.061	9.795	NQTGTNNGYYYSFWTDGGGSTSMTLGDGGNYRMNWSNVGNFVAGKGWSNGGRRSVNYSGS	NQTGTNNGYYYSFWT	RRSVNYSGSFNPSGN	NQTGTNNGYYYSFWTDGGGSTSMTLGDGGNYRMNWSNVGNFVAGKGWSNGGRRSVNYSGSFNPSGN	114	0.443	-0.026	0.057	57	0.098	0.098	-0.041	0.043	0.164	92	DGGGSTSMTLGDGGNYRMNWSNVGNFVAGKGWSNGGRRSVN	MKSAPTSDTAARQGRRRRRPATLIRTRPVIGACAVALATATALLPGTASADTTITTNQTGTNNGYYYSFWTDGGGSTSMTLGDGGNYRMNWSNVGNFVAGKGWSNGGRRSVNYSGSFNPSGNAYLALYGWTSNPLVEYYIVDNWGTYRPTGTYKGTVTSDGGTYDIYETTRYNAPSVEGTKTFQQYWSVRQSKRTGGTITTGNHFDAWASKGMNLGSFNYYMILATEGYQSSGSSNITVGGSGGGGGGGGGGGGGGGGGGGGGGCNATLSAGQQWGDRYNLNVSVSGSSNWTVTMNVPYPEKIIATWNTSASWDSSGQVMTARPNGNGNNFGVTIQTNGTWTWPTVSCSA
GO:0045493	Bacteria	UP000248559_A0A2W2M861	14	242	321	80	14.448	48	107	60	0.241	66	14.448	48	107	60	20.177	48	113	66	334	19.118	12.268	NQTGTNNGYYYSFWTDSQGTVSMNMGSGGTYSTSWSNTGNFVAGKGWSTGGRRSVNYSGS	NQTGTNNGYYYSFWT	RRSVNYSGSFNPSGN	NQTGTNNGYYYSFWTDSQGTVSMNMGSGGTYSTSWSNTGNFVAGKGWSTGGRRSVNYSGSFNPSGN	75	0.458	-0.021	0.102	35	0.13	0.13	-0.014	0.08	0.167	77	YYSFWTDSQGTVSMNMGSGGTYSTSWSNTGNFVAGKGWSTG	MNVLVQAKDRGSGRFTLLIRSVCAVALAALAAMTLPGTARADTVVTTNQTGTNNGYYYSFWTDSQGTVSMNMGSGGTYSTSWSNTGNFVAGKGWSTGGRRSVNYSGSFNPSGNAYLALYGWTTNPLVEYYVVDNWGTYRPTGTYKGTVTSDGGTYDIYETTRVNAPSIEGIKTFKQYWSVRQSKRTGGTITTGNHFDAWARNGMNMGAFNYMIMATEGYQSSGNSNITVGDSGSGGGGGGGGGSNGCTATLSAGQQWSDRYNLNVSVSGSSSWTVTMNVPSPAKVIATWNVSASYPSSQVLTAKPNGSGNNWGVTIQHNGNWTWPTVSCSTG
GO:0045493	Bacteria	UP000199326_A0A1G5CTF2	14	247	326	80	14.279	49	108	60	0.238	61	14.279	49	108	60	16.916	49	109	61	330	13.06	5.554	NNGYYYSFWTDGGGSVNMNLGSGGNYSTSWSNSGNFVAGKGWSTGGRKAVNYSGSFNPSG	NNGYYYSFWTDGGGS	RKAVNYSGSFNPSGN	NNGYYYSFWTDGGGSVNMNLGSGGNYSTSWSNSGNFVAGKGWSTGGRKAVNYSGSFNPSGN	90	0.45	-0.018	0.084	58	0.105	0.105	-0.003	0.15	0.193	71	GYYYSFWTDGGGSVNMNLGSGGNYSTSWSNSGNFVAGKGWS	MNALAHPKSRTRGRIRLLVGSLSTFLLFVAALAMPSSASAISSSETGTNNGYYYSFWTDGGGSVNMNLGSGGNYSTSWSNSGNFVAGKGWSTGGRKAVNYSGSFNPSGNAYLALYGWTTNPLVEYYVVDNWGTYRPEGTYKGTVSSDGGTYDIYETTRTNAPSIEGTKTFKQYWSVRQSKRTGGTITTGNHFDAWAGKGMSLGSFNYMILATEGYQSSGNSNITVGDGGSSGGGSGGGSGGGCTATLSAGDKFGDRYNLNVAVTGSNNWTVTMKVPSPEKVLSTWNISTNYPDSQTLVAKPNGNGNNWGATIQTNGTWTWPTVTCNAS
GO:0045493	Bacteria	UP000186096_A0A1N7HJZ3	18	377	456	80	14.535	286	345	60	0.242	73	14.21	284	343	60	16.907	271	343	73	532	15.46	6.395	SVSGQGHSLPLNGMIAYAINFLGLNSTTQSSPSPSPSPSPTPSPTPPNSPSPSPSPSPSS	YGNNSTQPPVEGVSV	PPNSPSPSPSPSPSS	YGNNSTQPPVEGVSVSGQGHSLPLNGMIAYAINFLGLNSTTQSSPSPSPSPSPTPSPTPPNSPSPSPSPSPSS	193	0.462	-0.006	0.13	75	0.03	0.03	-0.001	0.089	0.001	442	QNGKQVRGHTLAWYSQQPGWMQSLSGSALRQAMINHINGVM	MRRRIVALLAAVLMPVVAATTLLVTQPAAAASLTRVTSFGNNPSNLNMYIYVPDRVAARPALLVAVHYCTGTASALFGGYFRDYVTAADQYGFIIVFPEATRSGQCFDVYSPQALRRGGGSDPVGIMSMVDYAKSRYNVDPGRVYVSGVSSGAMMTNVLAAEYPDVFAAGSAFMGVPAGCFATTDGSTWNSQCSGGQSIKSAQQWGDLARSMYSGYGGSYPRMQLWHGTNDTTLAYPNFGEEIKQWTNLNGVSQTPVSTDSPSSGWTRTRYGNNSTQPPVEGVSVSGQGHSLPLNGMIAYAINFLGLNSTTQSSPSPSPSPSPTPSPTPPNSPSPSPSPSPSSGPTGGPPATTLGAAAARSGRYFGTAISASKLGDSNYTTIANREFNMITAENEMKIDATEPNQGQFNFTNADRIYNWATQNGKQVRGHTLAWYSQQPGWMQSLSGSALRQAMINHINGVMAHYKGKIPYWDVVNEAFDDSTGGRRDSNLQRTGNDWIEVAFRTARAADPAAKLCYNDYNIDNWTWAKT
GO:0045493	Bacteria	UP000186096_A0A1N7HJP9	15	157	236	80	14.281	186	245	60	0.238	68	14.151	187	246	60	12.761	187	254	68	254	10.521	4.329	SGGQQVTNAWNATVSQSGSSVTARNVSYNGSLAPGATTSFGFQGTHSGNNPNPSAFSLNG	SGGQQVTNAWNATVS	SAFSLNGSACSTGXX	SGGQQVTNAWNATVSQSGSSVTARNVSYNGSLAPGATTSFGFQGTHSGNNPNPSAFSLNGSACSTGXX	94	0.432	-0.008	0.044	50	0.014	0.014	-0.009	-0.328	-0.267	21	YGWTRSPLVEYYIVENWGTYRPTGTFKGTVTSDGGTYDIYQ	YGWTRSPLVEYYIVENWGTYRPTGTFKGTVTSDGGTYDIYQTTRYNAPSIDGNQTFNQYWSVRQQKRTGGTITVGNHFDAWARAGMSLGNHDYQILATEGYQSSGSSNITIGGTTDPSPSPSPRPSPSASPSPRPSPTVSPSSPGGTGACRVSYSKNEWNNGFTAEVAITNTGSGTINGWTLTWAFSGGQQVTNAWNATVSQSGSSVTARNVSYNGSLAPGATTSFGFQGTHSGNNPNPSAFSLNGSACSTG
GO:0045493	Bacteria	UP000237846_A0A2T0Q093	14	237	316	80	13.791	257	316	60	0.23	62	13.791	257	316	60	15.667	256	317	62	329	11.913	4.119	NLNVAVSGSSNWTVTMNVPSPSRIMASWNISASYPSSQVLTARPNGNGNNWGVTIQRNGN	YNLNVAVSGSSNWTV	NGNNWGVTIQRNGNS	YNLNVAVSGSSNWTVTMNVPSPSRIMASWNISASYPSSQVLTARPNGNGNNWGVTIQRNGNS	108	0.444	-0.03	0.054	35	0.092	0.092	-0.013	-0.094	0.018	77	YSFWTDSQGTVSMELGSGGSYSTSWRNTGNFVAGKGWSTGG	MNDASRRPGGRGRGRTRLIIARACAVLVMVAAMTAPHGTANAAVTTNQTGTNNGYFYSFWTDSQGTVSMELGSGGSYSTSWRNTGNFVAGKGWSTGGRRTVTYSGSFNPSGNSYLTLYGWTRNPLVEYYIVDNWGTYRPTGTFMGTVTSDGGTYDIYRTTRYNAPSIEGTRTFDQYWSVRQSRRTGGTITSGNHFDAWASRGMNLGSHDYMIMATEGYQSSGSSNITVGSGGTTPPPTGGGCTATLSAGEQWSDRYNLNVAVSGSSNWTVTMNVPSPSRIMASWNISASYPSSQVLTARPNGNGNNWGVTIQRNGNSTWPTVSCSAG
GO:0045493	Bacteria	UP000095403_A0A1K2G219	14	245	324	80	13.374	49	108	60	0.223	66	13.374	50	109	60	19.165	50	115	66	339	20.125	11.499	NQTGTNNGYYYSFWTDGGGSVSMNLGSAGNYSTNWSNVGNFVAGKGWSNGGRRSVTYSGT	NQTGTNNGYYYSFWT	RRSVTYSGTFNPSGN	NQTGTNNGYYYSFWTDGGGSVSMNLGSAGNYSTNWSNVGNFVAGKGWSNGGRRSVTYSGTFNPSGN	64	0.454	-0.018	0.095	55	0.026	0.026	-0.002	0.035	-0.056	197	NQYWSVRQTKRTGGTITTGNHFDAWAAHGMNLGSFNYYMIM	MKIRSRRERGPLGRLTSLFRGACAVVLLAVGALTLPGTGIATADTVITTNQTGTNNGYYYSFWTDGGGSVSMNLGSAGNYSTNWSNVGNFVAGKGWSNGGRRSVTYSGTFNPSGNAYLSLYGWTSNPLVEYYIVDNWGTYRPTGTYKGTVTSDGGTYDIYETTRTNAPSVEGTKTFNQYWSVRQTKRTGGTITTGNHFDAWAAHGMNLGSFNYYMIMATEGYQSSGNSNITLDSSGSGGGGGGGGGGGTGGCTATITAGQSWDDRYNLNVSVSGSSNWTVTMNVPSPEKVMATWNVSANYPSSQVLVAKPNGNGNNWGVTIQKNGSTTWPTVSCSAS
GO:0045493	Bacteria	UP000054319_A0A0V8SMW4	21	377	456	80	13.357	383	442	60	0.223	73	13.327	390	449	60	19.634	387	459	73	495	21.05	12.968	NQQQWQFVASGNGGYRLKSRLSNKVLDVYNFSTANGGEIVQWPDVNGTNQQWNVTIANGY	NDGNQQQWQFVASGN	IANGYATLQNRNSGK	NDGNQQQWQFVASGNGGYRLKSRLSNKVLDVYNFSTANGGEIVQWPDVNGTNQQWNVTIANGYATLQNRNSGK	145	0.447	-0.01	0.084	58	0.023	0.023	-0.001	-0.069	0.107	417	VASGNGGYRLKSRLSNKVLDVYNFSTANGGEIVQWPDVNGT	MSTTPRTTGRRRAAALLTAGVAAALTLTLSAPAVAAGSTLHAAASEKGRYFGTAVAAGRMNDSTYMGIVDREFGMITAENEMKMDATEPNRGQFSYTNGDRIVNYALGKGKKVRGHTLAWHAQQPGWMQSMEGSGLRQAMLNHVTQVATHYKGKIYAWDVVNEAFADDGRGSRRDSNLQRTGNDWIEAAFRAARAADPGAKLCYNDYGTDSINPKSTGVYTMVRDFKARGVPIDCVGFQSHFGTTIPSDYRANLQRFADLGVDVQITELDIEQGSNQANAYRQVVEACLAVSRCTGITVWGVRDTDSWRTGKNPLLFDGNGNKKAAYTSTLNALNAGSSNGGGNNGGSTSIDTSAWYVLVNRNSGKALDVYNLSTADGADIVQWSRNDGNQQQWQFVASGNGGYRLKSRLSNKVLDVYNFSTANGGEIVQWPDVNGTNQQWNVTIANGYATLQNRNSGKVLEVQGASTADGANVVQYDGWNGANQQWQLVRVG
GO:0045493	Bacteria	UP000237846_A0A2T0QEV3	12	29	108	80	13.277	49	108	60	0.221	69	13.277	49	108	60	18.387	42	110	69	228	12.545	8.23	NGYYYSFWTDANNTVSMTMGGGGQYSTSWRNTGNFVCGKGWSNGSRRTVRYSGSFNPSGN	QNSTGTHNGYYYSFW	TVRYSGSFNPSGNGY	QNSTGTHNGYYYSFWTDANNTVSMTMGGGGQYSTSWRNTGNFVCGKGWSNGSRRTVRYSGSFNPSGNGY	98	0.438	-0.026	0.041	58	0.12	0.12	-0.08	0.144	0.164	73	YSFWTDANNTVSMTMGGGGQYSTSWRNTGNFVCGKGWSNGS	MDESPANSISRRRLIGYTAGAVTLATSAVMLPGTAHAQTVTQNSTGTHNGYYYSFWTDANNTVSMTMGGGGQYSTSWRNTGNFVCGKGWSNGSRRTVRYSGSFNPSGNGYLCLYGWTSGPLVEYYIVDSWGNYRPTGEHRGTVTSDGGTYDIYRTMRYNAPSVEGTQTFPQFWSVRQQRRVGGTITSGNHFDAWSRAGMQLGSFRYYMIMATEGYQSSGNSNITVS
GO:0045493	Bacteria	UP000003022_F3NGI4	14	250	329	80	13.261	270	329	60	0.221	67	13.261	270	329	60	14.31	269	329	61	342	15.246	6.092	NLNVSVSGSSNWTVTMNVPSPAKILSTWNISASYPSSQVLTAKPNGSGNNWGVTIQTNGN	YNLNVSVSGSSNWTV	GSGNNWGVTIQTNGN	YNLNVSVSGSSNWTVTMNVPSPAKILSTWNISASYPSSQVLTAKPNGSGNNWGVTIQTNGN	86	0.453	-0.015	0.097	58	0.086	0.086	-0.016	0.023	0.156	81	TDAPGTVSMNTGSGGNYSTSWSNTGNFVAGKGWSNGSRRAV	MNALVHPRGRKAGRLTLLVRAAWAIALAAVASLMLSGTASADTITSNQTGTSGGYYYSFWTDAPGTVSMNTGSGGNYSTSWSNTGNFVAGKGWSNGSRRAVTYSGSFNPSGNAYLSLYGWTSNPLVEYYIVDNWGTFRPTGNYKGTVNSDGGTYDIYETTRYNAPSIEGDNKTFNQYWSVRQSKRTGGTITTGNHFDAWQAHGMPMGSFNYYMILATEGYQSSGNSNITVGDTGGGGGGGGGGGGGGGGGGNGGCNAVLSAGDKWSDRYNLNVSVSGSSNWTVTMNVPSPAKILSTWNISASYPSSQVLTAKPNGSGNNWGVTIQTNGNWTWPTVSCSAG
GO:0045493	Bacteria	UP000250434_A0A344L4B7	14	43	122	80	13.121	46	105	60	0.219	68	13.121	46	105	60	19.445	46	113	68	231	16.717	12.579	NQTGNHNGYYFSFWTDSGGTVSMTLSNGGNYRTNWSNTGNFVCGKGWANGSRRTVNYSGS	NQTGNHNGYYFSFWT	TVNYSGSFNPSGNGY	NQTGNHNGYYFSFWTDSGGTVSMTLSNGGNYRTNWSNTGNFVCGKGWANGSRRTVNYSGSFNPSGNGY	93	0.444	-0.026	0.059	50	0.112	0.112	-0.062	0.056	0.163	81	DSGGTVSMTLSNGGNYRTNWSNTGNFVCGKGWANGSRRTVN	MSMEHVPPRPMNRRLFLGGTGALALAATSGLVLPGTAGADTTITTNQTGNHNGYYFSFWTDSGGTVSMTLSNGGNYRTNWSNTGNFVCGKGWANGSRRTVNYSGSFNPSGNGYLCLYGWTSNPLVEYYIVDSWGTYRPTGTHKGTVTSDGGTYDIYQTMRYNAPSVEGTKTFPQFWSTRQSKRVGGSINTGAHFDAWRSKGMNLGNFSYYMIMATEGYQSSGNSNITVY
GO:0045493	Bacteria	UP000321484_A0A511Z126	18	372	451	80	13.694	307	366	60	0.228	73	13.046	585	644	60	13.116	584	644	61	656	24.389	9.361	NVNLAVSGSNSWTVKINLGNGQSLQNAWNASVSGTSGTLTATPNGAGNSFGITLWKNGNS	FNVNLAVSGSNSWTV	AGNSFGITLWKNGNS	FNVNLAVSGSNSWTVKINLGNGQSLQNAWNASVSGTSGTLTATPNGAGNSFGITLWKNGNS	127	0.455	-0.008	0.108	27	0.061	0.061	-0.03	-0.016	-0.143	155	TYRPTGTFMGTVTSDGGTYDIYRTQRVNQPSIEGTSTFYQY	MSDTFALRRSARPRRRLASLLAAGAMAAAVTLTAVSPAGAATVTSNQTGTHDGYFYSFWTDSNGTVSMETGSGGNYSTQWRNTGNFVAGKGWATGGRRTVQYTAQFNPSGNAYLTLYGWTRGPLVEYYIVESWGTYRPTGTFMGTVTSDGGTYDIYRTQRVNQPSIEGTSTFYQYWSVRQQKRTSGTITVGNHFDAWARAGMNLGSHDYQIMATEGYQSSGSSNVTIGTTTGGDTGGNTGGNTGGGTSNGCTATVTKTNDWSDRFNVDVAVSGSNDWTVSVGLGSGQSLQNSWNASVSGTTGTLTAKPNGAGNTFGLTLYKNGNGNLPTVSCTAAGSTGGNTGGNTGGNTGGNTGGNTGTSCSAGYVALTFDDGPNSGTTNQILSALRDAGATATVFPTGSNATNNASLMQAYRNAGVQIGNHSWDHPHVGSLSYNDLQSQLQRTQQAVQQTAGVTPQIFRPPYGETGGSVSQVASQLGLRVVTWDVDSADWNNASASAIRQAAGQLRDGQIILMHDWPANTVQALPGILSDLKSRNLCTGHISPSTGRAVAPSSTGGNTGGNTGGTGSCTVSVTKANDWSDRFNVNLAVSGSNSWTVKINLGNGQSLQNAWNASVSGTSGTLTATPNGAGNSFGITLWKNGNSAVPTATCTAG
GO:0045493	Bacteria	UP000184111_A0A1M7QNW9	16	199	278	80	13.178	225	284	60	0.22	107	12.917	224	283	60	18.234	215	283	69	295	14.339	7.92	TNGWTVQLVFPGNQTVTNMWSGTYTQSGNTVTVNNASYNGAVGAGASTSFGFNANYSGSN	NVKNNGSATTNGWTV	ASTSFGFNANYSGSN	NVKNNGSATTNGWTVQLVFPGNQTVTNMWSGTYTQSGNTVTVNNASYNGAVGAGASTSFGFNANYSGSN	98	0.446	-0.007	0.084	25	0.081	0.081	-0.0	0.051	0.129	62	CYLSLYGWTTNPLIEYYIVDNYGNYNPSSGTSRLGSVNSDG	GSGGQYSTTWNNVTNFVAGKGWNPGTTAPVTYSGSWNCNGNCYLSLYGWTTNPLIEYYIVDNYGNYNPSSGTSRLGSVNSDGSTYDLYRTQRVNQPSIQGTATFYQYWAVRQAKRTGGTITVANFFNAWAQAGLNLGTPNYEILATEGYGSSGNSNITVASTTPTTPPPTSNPPTSTPPTSTPPTTPPPSGGGNGCTATFTNSSDWGAGFTGVVNVKNNGSATTNGWTVQLVFPGNQTVTNMWSGTYTQSGNTVTVNNASYNGAVGAGASTSFGFNANYSGSNGAPTLSCTTR
GO:0045493	Bacteria	UP000000849_D5UDE7	18	58	137	80	12.901	52	111	60	0.215	65	12.901	52	111	60	15.733	47	111	65	474	11.392	3.165	TAMAGHYFNNSGTMTITNREFNMITAENEMKMDATEPSQNQFSYAAGDQIVNWARQNGKQ	NRYFGTAMAGHYFNN	AGDQIVNWARQNGKQ	NRYFGTAMAGHYFNNSGTMTITNREFNMITAENEMKMDATEPSQNQFSYAAGDQIVNWARQNGKQ	154	0.452	-0.013	0.094	69	0.001	0.001	-0.008	0.103	0.127	69	YFGTAMAGHYFNNSGTMTITNREFNMITAENEMKMDATEPS	MTTPHHSRRRARIAAVGGLSAAALIVTLAVPAQAAGSTLQAAAAETNRYFGTAMAGHYFNNSGTMTITNREFNMITAENEMKMDATEPSQNQFSYAAGDQIVNWARQNGKQVRGHALAWHSQQPGWMQNMSGTTLRNAMLNHVTKVATYYKGKIYAWDVVNEAYADGSSGGRRDSNLQRTGNDWIEAAFRAARAADPQAKLCYNDYNTDNWSHAKTQGVYNMVRDFKARGVPIDCVGFQAHFNSGNPVPSNYHTTLGNFAALGVDVQITELDIEGSGTSQAEQFRGIVQACLSVARCTGITVWGVKDSDSWRASGTPLLFDGSGNKKAAYTYTLNALNAGGTTATPGGGTSSPAPQPTSSPSPTANPTTPPPTSGTGTCTATYSEGQKWSDRFNGNVTVRANGNISGWTTTVTLSYPQYITAAWGGTASWPQSNVMVMRGNGGLANGQTTTFGFTVQHGGNWTWPTVSCTAS
GO:0045493	Bacteria	UP000198282_A0A239PCW0	24	91	170	80	12.782	95	154	60	0.213	76	12.782	95	154	60	20.041	95	170	76	387	11.941	7.349	NASNTNNLLNALTSNGLRATMFNIGQNAQNNAALVRAQQSAGMWIGNHSWTHPHLTQMSS	NASNTNNLLNALTSN	QIQSELQQTQQAIQQ	NASNTNNLLNALTSNGLRATMFNIGQNAQNNAALVRAQQSAGMWIGNHSWTHPHLTQMSSAQIQSELQQTQQAIQQ	32	0.464	-0.008	0.133	10						0	TAQANSYRTVVNACLAVSRC	TAQANSYRTVVNACLAVSRCTGITVWGIPDHYSWRSSGTPLLFNSGYAKKAAYDAVLTALNGGTPPVTPTPTPTPSPGGNCSAGYVGLTYDDGPNASNTNNLLNALTSNGLRATMFNIGQNAQNNAALVRAQQSAGMWIGNHSWTHPHLTQMSSAQIQSELQQTQQAIQQITGTAPRLFRPPYGETNATLKSVEQQLGLTEIIWDVDSQDWNGASTAQIVQAAGTLQNGQIILMHDQYATTIAAIPQIAANLRSRNLCPGMISPSTGRAVAPTGGGTDPTNPPTTPTPTPTPTSGGGSCTATISQGQQWSDRFNLSVTVSGTNSWIVTLTVRSPQKTIATWNGTPSWDSSGNVMTMRPNGNGNTFGLTIQHGGNLTWPSVSCRVA
GO:0045493	Bacteria	UP000193489_A0A1X4GNT4	14	33	112	80	13.906	285	344	60	0.232	96	12.617	46	105	60	17.58	46	141	96	355	19.413	11.18	SNSTGTNNGYFYSFWEQSSGATMTLGSGSNYSLTWNTASQNVVAGTGWNPGTTNTVSYSG	SNSTGTNNGYFYSFW	EWYIVDNYGNYNPSS	SNSTGTNNGYFYSFWEQSSGATMTLGSGSNYSLTWNTASQNVVAGTGWNPGTTNTVSYSGTWNCNGNCYLSLYGWTTNPLIEWYIVDNYGNYNPSS	18	0.471	-0.008	0.152	7						0	MSTLTRELRRRRGLVAAVQG	MSTLTRELRRRRGLVAAVQGLVAAAVAVVVAFVLTGPVQAATTITSNSTGTNNGYFYSFWEQSSGATMTLGSGSNYSLTWNTASQNVVAGTGWNPGTTNTVSYSGTWNCNGNCYLSLYGWTTNPLIEWYIVDNYGNYNPSSGATKLGSVSSDGSTYDLYKTTRVDAPSIEGTATFDQYWAVRQSKRTGGTITVSNIFNAWKSLGLNLGTPNYEILATEGYQSSGSSNITVTSGGGGTTPPPTTPPPTTPPPSGSGCSATFTNSSDWGSGFTGSVAVKNNGSAAINGWTVKLTFPGNQTVSSLWNGSYTQSGNTVTVKNASNNGSLGAGAATSFGFNANYSGSNGAPTATCTTG
GO:0045493	Bacteria	UP000291388_A0A4Q7ZZ53	17	248	327	80	17.829	268	327	60	0.297	69	12.609	56	115	60	15.196	49	117	69	337	21.412	13.741	NGYFFSYWKDSGNVTMTLGAGGNFRVQMSGINNWVGGKGWNPGSSNRVVNYSGTFSPNGN	SNTTGTHNGYFFSYW	VVNYSGTFSPNGNGY	SNTTGTHNGYFFSYWKDSGNVTMTLGAGGNFRVQMSGINNWVGGKGWNPGSSNRVVNYSGTFSPNGNGY	63	0.449	-0.036	0.063	24	0.103	0.103	-0.002	0.08	0.077	200	QYWSVRQQKRSSGTITVANHFNAWRNFGLNLGTHNYQIMAV	MSEAPAHPRRRTRRAIKLVVGAASAVALAVTGAMWAGTAHAEADRVITSNTTGTHNGYFFSYWKDSGNVTMTLGAGGNFRVQMSGINNWVGGKGWNPGSSNRVVNYSGTFSPNGNGYLALYGWTRNPLIEYYVVENFGSYNPSTGATRLGSVSSDGGTYDIYRTQRVNAPSIDGTATFYQYWSVRQQKRSSGTITVANHFNAWRNFGLNLGTHNYQIMAVEGYQSNGSSNITVSEGGVVNPPPTTPGGGSGSCTVSVNRGQEWNDRFNVNMSVSGKTSWTVTIRLNGGQSLQNSWNASISGTSGTLTARPNGNGNNFGITLYKNGNNTTPTATCA
GO:0045493	Bacteria	UP000295431_A0A4R4MV84	10	55	134	80	12.685	66	125	60	0.211	68	12.253	64	123	60	17.431	56	123	68	258	11.815	6.786	GGYYYSFWSDGGGQSSMTLKGGGSYSTSWSNVGNFVAGKGWSNGGRRSVNYSGSFNPSGN	SSNQTGSDGGYYYSF	RRSVNYSGSFNPSGN	SSNQTGSDGGYYYSFWSDGGGQSSMTLKGGGSYSTSWSNVGNFVAGKGWSNGGRRSVNYSGSFNPSGN	88	0.44	-0.023	0.05	57	0.089	0.089	-0.014	0.108	0.13	94	GGGQSSMTLKGGGSYSTSWSNVGNFVAGKGWSNGGRRSVNY	MHSTPVNDTAAPPETRRRRRSRAVLRTKPFIGACAVALAAATAVLPGTAYADTTISSNQTGSDGGYYYSFWSDGGGQSSMTLKGGGSYSTSWSNVGNFVAGKGWSNGGRRSVNYSGSFNPSGNAYLALYGWTSNPLVEYYIVDNWGTYRPTGTYKGTVTSDGGTYDIYETTRTNAPSVEGTKTFQQYWSVRQSKRTGGTITTGNHFDAWASKGMNLGSFNYYMILATEGYQSSGNSNITVGGTSGGGDGGGGGGGG
GO:0045493	Bacteria	UP000193489_A0A1X4GT29	13	265	344	80	12.194	56	115	60	0.203	67	12.194	56	115	60	14.985	49	115	67	346	9.545	2.506	NGYYYSFWTDGGGTVSMNLGSAGNYSTNWSNAGNFVAGKGWSNGGRRSVTYSGTFNPSGN	SNQTGTDNGYYYSFW	RRSVTYSGTFNPSGN	SNQTGTDNGYYYSFWTDGGGTVSMNLGSAGNYSTNWSNAGNFVAGKGWSNGGRRSVTYSGTFNPSGN	74	0.459	-0.02	0.107	55	0.089	0.089	-0.008	0.044	0.155	84	TDGGGTVSMNLGSAGNYSTNWSNAGNFVAGKGWSNGGRRSV	MKIRSRRERRPRGPLTSLFRGVCAVVLLAVGALTLPGAGIAGADTVITSNQTGTDNGYYYSFWTDGGGTVSMNLGSAGNYSTNWSNAGNFVAGKGWSNGGRRSVTYSGTFNPSGNAYLSLYGWTSNPLVEYYIVDNWGSYRPTGTFKGTVTSDGGTYDIYETTRTNAPSVEGTKTFNQYWSVRQSKRTGGTITTGNHFDAWASHGMTLGSFNYYMIMATEGYQSSGSSNITVGSSGAGGGGGGTGGGGTGGGGGGTGSCTATVTAGQSWDDRYNLNVAVSGASNWTVTANVPAPEKVLSTWNVAASYPSAQVLTAKSNGSGNNWGLTVQKNGSTTWPTFSCAAN
GO:0045493	Bacteria	UP000037738_A0A0M9ZUG8	13	30	109	80	12.038	43	102	60	0.201	67	12.038	43	102	60	18.265	43	109	67	229	12.262	6.572	SNQTGTNSGYYYSFWTDSPGSVSMTLNNGGNYSTSWRNTGNFVAGKGWSNGARRTVNYSG	SNQTGTNSGYYYSFW	RRTVNYSGSFNPSGN	SNQTGTNSGYYYSFWTDSPGSVSMTLNNGGNYSTSWRNTGNFVAGKGWSNGARRTVNYSGSFNPSGN	84	0.456	-0.035	0.083	53	0.092	0.092	-0.003	0.199	0.153	66	TGTNSGYYYSFWTDSPGSVSMTLNNGGNYSTSWRNTGNFVA	MNNAPARVSRLRLLISGVCTMLMVAVAALTMPGTAQAATVITSNQTGTNSGYYYSFWTDSPGSVSMTLNNGGNYSTSWRNTGNFVAGKGWSNGARRTVNYSGSFNPSGNAYLALYGWTANPLVEYYIVDNWGTWRPTGQYKGTVTSDGGRYDIYMTTRYNAPSVEGNRTFNQYWSVRQTKRTGGTITTGNHFDAWARAGMPMGSFNYYMILATEGYQSSGNSNITVG
GO:0045493	Bacteria	UP000051177_A0A0Q9ANF2	13	235	314	80	11.987	39	98	60	0.2	67	11.987	39	98	60	17.232	39	105	67	325	8.928	4.774	SNQTGTNNGYYYSFWTDSPGSVSMNLGSAGNYGTSWRNTGNFVAGKGWSNGGRRSVSYSG	SNQTGTNNGYYYSFW	RRSVSYSGTFNPSGN	SNQTGTNNGYYYSFWTDSPGSVSMNLGSAGNYGTSWRNTGNFVAGKGWSNGGRRSVSYSGTFNPSGN	82	0.46	-0.022	0.11	55	0.082	0.082	-0.035	0.039	0.124	70	YSFWTDSPGSVSMNLGSAGNYGTSWRNTGNFVAGKGWSNGG	MNAPARLRLFMSGVCTTVLVAVAALTSPGAAHADTVVTSNQTGTNNGYYYSFWTDSPGSVSMNLGSAGNYGTSWRNTGNFVAGKGWSNGGRRSVSYSGTFNPSGNAYLALYGWTSNPLVEYYIVDNWGTYRPTGTYKGTVTSDGGTYDIYRTTRYNAPSVEGNRTFDQYWSVRQSKRTGGTITTGNHFDAWARAGMPLGSFNYYMILATEGYQSSGSSNITVGGTGSGGGGGGGGGGSACTATVSAGQQWSDRYNLNVSVSGSSNWTVTMNVPSPAKVLSTWNTSVSYPSAQVLTAKPNGSGNTFGLTVQPNGNWTWPTVSCAAG
GO:0045493	Bacteria	UP000034076_A0A0M2NJC3	15	44	123	80	11.889	117	176	60	0.198	73	11.889	117	176	60	14.421	105	177	73	205	5.208	1.968	QKSGSSNSSAKTGSSSSSSASGGSKSKSSSAGSSKSAGSSGSTAKSQSSQKTTKSSASGN	NGTASSDSGNKDQKS	QSSQKTTKSSASGNQ	NGTASSDSGNKDQKSGSSNSSAKTGSSSSSSASGGSKSKSSSAGSSKSAGSSGSTAKSQSSQKTTKSSASGNQ	167	0.371	-0.049	-0.166	167	-0.162	-0.162	-0.003	-0.433	-0.434	37	LGDVLNQAKEGIMSFGETIASKSKEVMDNTRLNTQKAQIKG	MAQTQQKSTGKGVGEVLGDVLNQAKEGIMSFGETIASKSKEVMDNTRLNTQKAQIKGENDMYYQKLGQLVREKREYTDEMDSIANKIAENEKRLEDVEAQLNEMNGTASSDSGNKDQKSGSSNSSAKTGSSSSSSASGGSKSKSSSAGSSKSAGSSGSTAKSQSSQKTTKSSASGNQKTVKKETTKSGSGSNSHKETKKTVSKKS
GO:0045493	Bacteria	UP000295124_A0A4R4ZVS8	21	29	108	80	11.639	203	262	60	0.194	79	11.639	203	262	60	14.215	185	263	79	427	12.085	4.153	SSFPVGSQQGNIWTSGYYPIAWTNKNFKVIYANWGHNGMNYQTNTRTSSTFDSAAQNQFM	QNDLRQNPNIQVLAS	TSSTFDSAAQNQFMM	QNDLRQNPNIQVLASIDPSSFPVGSQQGNIWTSGYYPIAWTNKNFKVIYANWGHNGMNYQTNTRTSSTFDSAAQNQFMM	93	0.448	-0.002	0.094	29	0.096	0.096	-0.001	0.028	0.049	125	TGFQRYMENGGAFYGFHVSNYNDSSQGWPWFNNTLLGTGRF	MPSDRFRLPAFVLALLLLVAGLTSTATAQVQATFNVLAFYDGNTQDAAHNDWVKEANQRFPQFGAQNGFTYTATNDWNRLNNLQASQYQVVMFLDNRPWASSQMTGFQRYMENGGAFYGFHVSNYNDSSQGWPWFNNTLLGTGRFNSNTWLPSAVTARTENRSHPSLVNTGATFRTSVSEWYSWQNDLRQNPNIQVLASIDPSSFPVGSQQGNIWTSGYYPIAWTNKNFKVIYANWGHNGMNYQTNTRTSSTFDSAAQNQFMMDSLKWLGGGGGTVPPVEQPEPGTWYSVANKANGKCVDARAAASANGTVIQQYSCNATTAQNFQFQPTSDGFTRVNYRNDATKVIDVANVATTDNAPLHLWTYGGGTNQQWQAVSEGGGYFHFAVRHTGKCLTVPGGSTADQTQLVQSACNGGTAQSFKLTAA
GO:0045493	Bacteria	UP000034196_A0A1J4NNY8	13	240	319	80	11.315	54	113	60	0.189	67	11.315	54	113	60	14.045	47	113	67	334	6.16	1.578	NGYYYSFWTDGGGSTSMTLGSGGSYSTSWTNSGNFVAGKGWGTGSRRNVNYSGSFNPSGN	SNQTGTDNGYYYSFW	RRNVNYSGSFNPSGN	SNQTGTDNGYYYSFWTDGGGSTSMTLGSGGSYSTSWTNSGNFVAGKGWGTGSRRNVNYSGSFNPSGN	96	0.456	-0.015	0.105	58	0.089	0.089	-0.02	-0.003	0.089	83	DGGGSTSMTLGSGGSYSTSWTNSGNFVAGKGWGTGSRRNVN	MNAFVHPRRVRHGRIAFLVRGAWAVALAALAALLLPASAGADTTITSNQTGTDNGYYYSFWTDGGGSTSMTLGSGGSYSTSWTNSGNFVAGKGWGTGSRRNVNYSGSFNPSGNAYLSLYGWTTNPLVEYYVVDNWGTYRPTGTYKGTVTSDGGTYDIYETTRVNAPSIEGTRTFNQYWSVRQSKRTGGTITTGNHFDAWARYGMNLGTFNYQILATEGYQSSGSSTITVGDAGSGGGGGSGGSTGSCTATLSAGQQWSDRYNLNVTVTGSSNWTVTMNVPSPEKITATWNTTATYPSAQVLTAKPNGNGNTFGVTLQTNGTWTWPTVTCATG
GO:0045493	Bacteria	UP000008308_F4FBX0	18	676	755	80	19.512	178	237	60	0.325	70	10.942	490	549	60	13.548	480	549	70	797	26.732	14.371	NMPYTGMSIGYGWGSNDAGGSNHYADRGLYNYQPRYTTATTAANNRLIGNYVHDVMQQMN	NATISYNEVYNMPYT	RLIGNYVHDVMQQMN	NATISYNEVYNMPYTGMSIGYGWGSNDAGGSNHYADRGLYNYQPRYTTATTAANNRLIGNYVHDVMQQMN	111	0.475	0.003	0.168	35	0.115	0.115	-0.0	0.416	0.262	216	NQSRIQMESVNSFTDRYVSVQSISGNQIRMQQPGWSNNNFG	MSVPPLSAAPGRVLAAIAAVTLTGAVTATVVAASAAPALAATTTLYASPSGSGSSCSAAQPCSLTAAQTAVRALNSSMSGDIVVQLADGVYRLSSPLRFTAADSGTNGYRVLWQAAPSARPVISGARAVTGWSLVDAGRNIWRANVGAGLDSRQLYVDGAVATRARTQVNRADFTADSTGMRFTSSALSYLNNLANQSRIQMESVNSFTDRYVSVQSISGNQIRMQQPGWSNNNFGYDTFTSPHRPGPLYLSNAYEFLDSPGEWYLDPGSGALSYIPLAGQNMSTARVELPTLQSLLQLGGTYAAPAHHVTFSGITFTGTSWLGASSNQGYVDQQTGAYIYGNWNWPAFSSCHNGCSQFEATRPNWQQMPAAVQISAADNITFTDSAFVNLGQTAIGIGNDANAHASGVGLGASNITVTRSEIARNAAGGIVVGGVRADAHHPSDQRMVNRDITISNNRLHDLGIEYRGIVSVLTTYVTNATISYNEVYNMPYTGMSIGYGWGSNDAGGSNHYADRGLYNYQPRYTTATTAANNRLIGNYVHDVMQQMNDGGCIYTLSANPGALISDNYCLRTNGHFGLYFDEGSRFFTARNNVFSSTGTWATANYWYAENMGNFTVTNNWSTNGSTNVTNGDRGNVVSGNVTVTGGNWPSGAQAVMAAAGPQGGGTPQSVQIVGGQSGRCLEIGGSSTTNGTQAQLWDCHGGTNQRWTYTAGKQLMVYGNKCLDASGQGTANGTLAIIWDCNGQTNQQWNVNSNGTITGVASGLCLDASGYGTANGTKVHLWACHGGTNQQWSLRS
GO:0045493	Bacteria	UP000008308_F4FB94	19	250	329	80	10.872	195	254	60	0.181	135	10.872	195	254	60	16.925	195	329	135	371	14.923	7.456	NLGNHYYQIMATEGYQSQGSSDITVSEGGTPGPGPTNPTNPTTPPPSGGSGQMIVGQQSG	NLGNHYYQIMATEGY	DCHGGANQQWNINSN	NLGNHYYQIMATEGYQSQGSSDITVSEGGTPGPGPTNPTNPTTPPPSGGSGQMIVGQQSGRCLDVPNSSTSNGTQIQLYDCWGGSNQRFTHTSSRQLTVNGKCLDAANQGTSNGTRVTIYDCHGGANQQWNINSN	174	0.436	-0.008	0.056	50	0.062	0.062	-0.052	0.043	0.107	103	PGTRRTITYSGSYNPGNNNSYLALYGWTRNPLVEYYIVENF	MLAAAAFAAVLATTGTIAISAGTAHAEADRQVCSNTEGTHNGFFFSFWKDSGDACMVLRENGRYSSSWSRSTNNWVGGKGWNPGTRRTITYSGSYNPGNNNSYLALYGWTRNPLVEYYIVENFGSYNPSSGATRLGSITTDGGTYDILRSQRVNQPSIDGTATFYQYWSVRQQKRSSGTITTANHFDAWARVGLNLGNHYYQIMATEGYQSQGSSDITVSEGGTPGPGPTNPTNPTTPPPSGGSGQMIVGQQSGRCLDVPNSSTSNGTQIQLYDCWGGSNQRFTHTSSRQLTVNGKCLDAANQGTSNGTRVTIYDCHGGANQQWNINSNGTITGVQSGLCLDAGGSGNGALLQLYSCWGGANQQWSRRN
GO:0045493	Bacteria	UP000294502_A0A4R4PM83	12	3	82	80	10.798	41	100	60	0.18	73	10.798	41	100	60	17.21	38	110	73	229	8.671	4.733	NTNQTGTHNGFYYSFWTDAQGTVSMTLGSGGNYSTSWRNTGNFVCGKGWSTGSRRNVNYS	QTINTNQTGTHNGFY	NVNYSGSFSPSGNGY	QTINTNQTGTHNGFYYSFWTDAQGTVSMTLGSGGNYSTSWRNTGNFVCGKGWSTGSRRNVNYSGSFSPSGNGY	75	0.445	-0.031	0.058	49	0.113	0.113	-0.033	-0.059	0.095	77	TDAQGTVSMTLGSGGNYSTSWRNTGNFVCGKGWSTGSRRNV	MSPDNNPIRPLNRRTFIGAGTLALATSALVVPGTAHAQTINTNQTGTHNGFYYSFWTDAQGTVSMTLGSGGNYSTSWRNTGNFVCGKGWSTGSRRNVNYSGSFSPSGNGYLCLYGWTSNPLVEYYVVDSWGNYRPTGTHRGTVNSDGGTYDIYHTMRYNAPSVEGTRTFPQFWSVRQSRRTGGTITSGNHFDAWARAGMALGSFRYYMILATEGYQSSGSSNLTVSG
GO:0045493	Bacteria	UP000247634_A0A2U9NV88	14	250	329	80	10.568	54	113	60	0.176	66	10.568	55	114	60	16.354	55	120	66	340	11.631	3.9	NQTGTNNGYYYSFWTDSPGTVSMNMGAGGNYSTSWRNTGNFVAGKGWSNGGRRSVTYSGT	NQTGTNNGYYYSFWT	RRSVTYSGTFNPSGN	NQTGTNNGYYYSFWTDSPGTVSMNMGAGGNYSTSWRNTGNFVAGKGWSNGGRRSVTYSGTFNPSGN	81	0.454	-0.021	0.093	32	0.087	0.087	-0.058	0.005	0.122	89	TDSPGTVSMNMGAGGNYSTSWRNTGNFVAGKGWSNGGRRSV	MHDAPAPPTRPGRARPAWFSRFRLLLSSACTLLLVGVAALTLPGTAQADTTVTTNQTGTNNGYYYSFWTDSPGTVSMNMGAGGNYSTSWRNTGNFVAGKGWSNGGRRSVTYSGTFNPSGNAYLSLYGWTSNPLVEYYIVDNWGTYRPTGTFMGTVTSDGGTYDIYKTTRYNAPSVEGTRTFDQYWSVRQTRRTGGTITTGNHFDAWARAGMPLGSFNYYMIMATEGYQSSGSSNITLGSTSGGDTGGGGGGGGSCTATLSAGQQWGDRYNLNVSVSGSSNWTVTMNVPSPAKVLSTWNVSASYPSSQVLVAKPNGSGNNWGVTIQPNGNWTWPSVSCTAS
GO:0045493	Bacteria	UP000308705_A0A4U3MNP3	14	239	318	80	10.916	201	260	60	0.182	97	10.238	203	262	60	17.217	203	299	97	322	9.679	4.186	YQSSGSSNITIGGGNPNPQPTPTNGGGGGGGGCTASLSAGQSWTDRYNLNVSVSGSSNWT	YQSSGSSNITIGGGN	NAQTLTARPNGSGNN	YQSSGSSNITIGGGNPNPQPTPTNGGGGGGGGCTASLSAGQSWTDRYNLNVSVSGSSNWTVTMNVPSPAKISSTWNISASYPNAQTLTARPNGSGNN	133	0.445	-0.025	0.064	35	0.082	0.082	-0.009	-0.001	-0.052	57	NNGYWYSFWTDAQGTVSMELGSGGNYSTSWRNTGNFVAGKG	MKKGLAAVGVWATVMAMITMLPGIAQAAVTTNQTGTNNGYWYSFWTDAQGTVSMELGSGGNYSTSWRNTGNFVAGKGWQTGGRRTVSYSGSFNPSGNAYLTLYGWTRNPLIEYYIVDNWGTYRPTGSFKGTVSSDGGTYDIYETTRTNAPSIEGTRTFKQFWSVRQQKKTGGTITAGNHFDAWSRAGMQLGNHDYMIMATEGYQSSGSSNITIGGGNPNPQPTPTNGGGGGGGGCTASLSAGQSWTDRYNLNVSVSGSSNWTVTMNVPSPAKISSTWNISASYPNAQTLTARPNGSGNNWGVTIMRNGNSTWPTVSCQAG
GO:0045493	Bacteria	UP000061018_A0A0K2ARG3	13	34	113	80	10.169	53	112	60	0.169	66	10.169	53	112	60	14.716	48	113	66	331	8.364	3.459	NNGYYYSFWTDSQGTVSMDMGSGGQYSTSWRNTGNFVAGKGWSNGGRRTVQYSGTFNPSG	NQEGTNNGYYYSFWT	RRTVQYSGTFNPSGN	NQEGTNNGYYYSFWTDSQGTVSMDMGSGGQYSTSWRNTGNFVAGKGWSNGGRRTVQYSGTFNPSGN	102	0.452	-0.018	0.089	55	0.095	0.095	-0.065	0.187	0.089	72	TNNGYYYSFWTDSQGTVSMDMGSGGQYSTSWRNTGNFVAGK	MNVLVQPKRRRGAFATLLVRSAWAVALAALAALMLPGTAQAGTVVTTNQEGTNNGYYYSFWTDSQGTVSMDMGSGGQYSTSWRNTGNFVAGKGWSNGGRRTVQYSGTFNPSGNAYLTLYGWTSNPLVEYYIVDNWGTYRPTGEFKGTVTTDGGTYDIYKTTRYNAPSVEGTRTFDQYWSVRQSKRTGGTITTGNHFDAWSRAGMPLGNFSYYMIMATEGYQSSGSSDITVGGTGSGGGGGGGGGGCTATLSAGQKWDDRYNLDVSVTGASNWTVTMNVPSPAKVLSTWNTSASYPSAQTLTAKSNGSGNNWGATIQANGNWTWPSVSCSAG
GO:0045493	Bacteria	UP000199404_A0A1I3TM70	17	413	492	80	9.814	426	485	60	0.164	66	9.814	427	486	60	14.805	427	492	66	813	14.857	4.6	QNGNQVTIRNADYNASVPSGGTVQLGFNGVFSGSSNPVPTAFTLNGAGCNGAVTPTQQPT	QNGNQVTIRNADYNA	AVTPTQQPTSSPSTN	QNGNQVTIRNADYNASVPSGGTVQLGFNGVFSGSSNPVPTAFTLNGAGCNGAVTPTQQPTSSPSTN	145	0.462	-0.004	0.133	47	-0.074	-0.074	-0.008	-0.025	-0.187	79	MNDSTYMGIVDREFSSVVAENEMKMDATEPNRNQFTFTNGD	MTHTTRPGRRVLVAATAAAAITITGVLATLPAQAAASTLGAAAQQSGRYLGVAVAAGRMNDSTYMGIVDREFSSVVAENEMKMDATEPNRNQFTFTNGDRIVNDALSKGKQVRGHTLAWHQQQPQWMASLSGQTLRDALINHVTQVASHYKGKIYAWDVVNEAFADDGRGSRRDSNLQRTGSDWIEAAFRAARAADPGAKLCYNDYNTDGINAKSTGVYTMVRDFRSRGVPIDCVGFQSHLGTGVPSDYQANLQRFADLGVDVQITELDIEQGSNQANAYRQVVQACLAVSRCTGITVWGVRDSDSWRTGANPLLFDSSGNKKAAYTAVLDALNAAPPTTPPPTTAPPTTPPPTSPPPTSPPPTSPPPDPGTGTCSVVYTVTAQWPGGFTADVRITNRGAALTGWTLGFAFPGTQSVQQAWSGVATQNGNQVTIRNADYNASVPSGGTVQLGFNGVFSGSSNPVPTAFTLNGAGCNGAVTPTQQPTSSPSTNPTTPPPTTPPPTTPPPATCTLPSTYRWSSSGALAQPRSGWVSLKDFTVAPVDGQQLVYATTHDTGTRWGSMNFGLFSSWSQMGSASQNAMPFSAVAPSLFYFAPKNVWVLAYQWGGPAFSYRTSTNPADVNSWGPHQNLFTGSISSSGTGPIDQALIGDDRNMYLFFAGDNGRIYRASMPIGNFPGSFGSSYKTIMTDTKNNLFEAVQVYKLAGQQRYLMIVEAIGSQGRYFRSFTATSLDGQWTPQAATESNPFAGKANSGATWTNDISHGELLRTSADQTMTVDPCNLQLLYQGRSPSSGGDYGLLPYRPGLLTLQR
GO:0045493	Bacteria	UP000192901_A0A1Y6BK88	17	348	427	80	13.64	473	532	60	0.227	82	9.589	573	632	60	16.966	551	632	82	1218	21.521	8.507	FSWTLVGSCGGTSSSSSSSSSSSSSSSSSSSSTTSSSSSSNSSSSSSSSSSSSSSSSGGG	QMQYQGNLYNANWYT	SSSSSSSSSSSSGGG	QMQYQGNLYNANWYTNSVPGSDFSWTLVGSCGGTSSSSSSSSSSSSSSSSSSSSTTSSSSSSNSSSSSSSSSSSSSSSSGGG	420	0.446	0.039	0.054	66	0.084	0.084	-0.003	0.255	0.154	614	SSSSSSSSSSSTTSSSSSSNSSSSSSSSSSSSSSSSGGGDV	MIKFNKAALGCLAGACMSLLLPQVASAQNVQFVGNITTNGSVRSDFLQYWDQITPENEGKWGSVERSRDSYNWSGQDAAYNFAKSNGIPFKAHTLVWGSQFPSWINNLSNAEKAEEIEEWIRDYCTRYPDTDIIDVVNEATPGHAPANFAKDAFGNDWIIKSFQLAKQYCPNSTLVLNDYNVLIWNTDDFINMARPAINAGVVDALGLQAHGLQSLSASQLKSTLDRIADLGLPIYISEYDVQSTNDQEQLRMMREQFPIFYNHPSVVGITLWGYVVGATWRDGTGLIQSNGTPRPAMTWLMDYLDNNGTSSSSSSSSSSSSSSSSSSGGGSTHVVELETLAGQGNFSPFSVQNDGGASGGQYVVWPNSGTQILSTPTDSASGQMQINFSLSQTANVTFQIQADMPNGNDDSFYYKLDSGAWSTQNNDSTAGWSSITPTTFSNVSAGSHTLHILRREDGTKLDRVSLSASAGTITGGGNSSSSSSSSSSSSSSSSSTSSSSSSSSSSSSSSSSSSSSGSGGGNCDGVNEYPNWTSKDWEGGEPNHAEAGDQMQYQGNLYNANWYTNSVPGSDFSWTLVGSCGGTSSSSSSSSSSSSSSSSSSSSTTSSSSSSNSSSSSSSSSSSSSSSSGGGDVLIQEDTTGFCGVDGSVDSNNSGFTGSGFANTDNASGNGVTWRVNAEFASTYGVEFRFANGGSSNRTGTLSVNGVDQGIVDFPGSGSWTSWTITAASVNLNEGDNVIVLQANTDTGLSNIDYLMVQGGNLSAADCNGTGSSSSSSSTSSTSSSSSSSSSSSSSSSTGGSTQRIRVINTTDIGGDPDDQQSLVRQLVMANEYDIEGLITTTGCWKKSQSNTSYVDRIINAYRQSYSNLSTHADGFPTPDYLDSINVMGQRGYGMGDVGSGKDTAGSNLIINAVDKDDPRPVWATCWGGCNTIAQALWRVRNDRSQAEVDRFVSKLRVFDILGQGDDGNWIAKTFPNLTYIRATQVYNNWAPPKGGSMIREIQSHGPLGAQYPDTVWSTEGDTPSFMHLGNPALNDPDKLDQGGWGGRFKTNKSANISGMSCMNSGAYNTHYMHDNTSEGTEAIKKWRAGYENDFLARMDWSVTSNYSSANHHPEIVINNNADEAVMYLNASAGSSVSLNANGSSDPDGDNLSYSWSYYSQPSSYSGSVSISNGSSASASVQVPSGAGGKSIHIVLTLKDNGSPNLYAYRRVVINVQ
GO:0045493	Bacteria	UP000316603_A0A561T9D1	12	34	113	80	9.536	46	105	60	0.159	68	9.536	46	105	60	14.739	46	113	68	334	12.974	5.408	STNQTGTNNGYYYSFWTDAQGTVSMDLGSGGNYSTQWRNTGNFVAGKGWSTGGRKTVNYS	STNQTGTNNGYYYSF	RKTVNYSGTFNPSGN	STNQTGTNNGYYYSFWTDAQGTVSMDLGSGGNYSTQWRNTGNFVAGKGWSTGGRKTVNYSGTFNPSGN	112	0.444	-0.024	0.063	67	0.054	0.054	-0.048	-0.041	0.092	77	YYSFWTDAQGTVSMDLGSGGNYSTQWRNTGNFVAGKGWSTG	MSVFARPGGRRRGRSPLSIRSTWTIVLAALAVMLLPGTATAAPVISTNQTGTNNGYYYSFWTDAQGTVSMDLGSGGNYSTQWRNTGNFVAGKGWSTGGRKTVNYSGTFNPSGNAYLTLYGWTTSPLIEYYIVDNWGTYRPTGEYKGTVTTDGGTYDIYKTTRYNAPSIEGTRTFDQYWSVRQSKRTGGTITSGNHFDAWAGKGMNLGNHNYMIMATEGYQSSGSSNITMSEGSSGGGGGGGGDTGGCNATLSAGEKFGDRYNLNVSVSGSSNWTVTMRVPSPAKVSSTWNVSASYPDSQTLVARPNGSGNTWGATIQTNGNWTWPTVSCSAG
GO:0045493	Bacteria	UP000184111_A0A1M7QUA4	15	61	140	80	9.516	37	96	60	0.159	107	9.516	37	96	60	11.095	1	107	107	277	6.772	1.827	NCNGNCYLSLYGWTTNPLIEYYIVDNYGNYNPSSGTSRLGSVNSDGSTYDLYRTQRVNQP	GSGGQYSTTWNNVTN	VNQPSIQGTATFYQY	GSGGQYSTTWNNVTNFVAGKGWNPGTTAPVTYSGSWNCNGNCYLSLYGWTTNPLIEYYIVDNYGNYNPSSGTSRLGSVNSDGSTYDLYRTQRVNQPSIQGTATFYQY	86	0.452	-0.004	0.103	25	0.081	0.081	-0.0	0.051	0.129	62	CYLSLYGWTTNPLIEYYIVDNYGNYNPSSGTSRLGSVNSDG	GSGGQYSTTWNNVTNFVAGKGWNPGTTAPVTYSGSWNCNGNCYLSLYGWTTNPLIEYYIVDNYGNYNPSSGTSRLGSVNSDGSTYDLYRTQRVNQPSIQGTATFYQYWAVRQAKRTGGTITVANFFNAWAQAGLNLGTPNYEILATEGYGSSGSSNITVGSGGGGSTGGTTGGTTGGTTGGTTGGGGGSCTANVTAADQWSDRYNLNVAVTGSSNWTVTVNVPSPEVVMSTWNISASYPSQYVLVARPNGSGNNWGLTIQKNGHTNWPTFSCQAG
GO:0045493	Bacteria	UP000192901_A0A1Y6BL28	15	132	211	80	9.316	108	167	60	0.155	82	9.316	108	167	60	15.756	87	168	82	572	11.236	2.763	SSSSSSSSSSSSSSSSSGGGSKVTIQENTTGFCNVDGSVDSNNSGYTGSGFANTSNANGN	GSSTSSSSSSSSSSS	TGSGFANTSNANGNG	GSSTSSSSSSSSSSSSSSSSSSSSSSSSSSSSSSSSSSGGGSKVTIQENTTGFCNVDGSVDSNNSGYTGSGFANTSNANGNG	143	0.445	0.026	0.063	95	0.049	0.049	-0.0	0.005	0.02	140	SSSSSGGGSKVTIQENTTGFCNVDGSVDSNNSGYTGSGFAN	MLKLNRAISLILISCSAVYAGSSYAASCGGVNEYPNWTAKDWSGGNYNHANAGDQMVYQNNLFQANWYTSTVPGSDASWTALGSCDGSSTSSSSSSSSSSSSSSSSSSSSSSSSSSSSSSSSSSGGGSKVTIQENTTGFCNVDGSVDSNNSGYTGSGFANTSNANGNGVDWAITGDAGSYTVRWRFANGSSNNRTGVLSANGSNISTEDFNATGSWTSWSTTSTTVNLGSGKKSLRLEANQGSGLGNIDYIEVSGPNVAATSCNGSSSSSSSSSSSSSSSSSSSSSGSPQRPEFFVGNITTNGSIRSDFGQYWDQITLENGGKWGSVESSRDNYNWSKTDNAYAYAKQNNVPYKHHTFVWGSQYPNWINNLSDSEKAEEIEEWISDYCSRYPDTEMIDVVNEATPGHAPANFARDAFGNDWIIKSFQLARKYCPNSILILNDYNVLRWNTSEFISMARPAINAGVVDAIGVQAHGLEGQSLSELKNNLNRIADLGLPIYVSEYDIARTNDQEQLAIMREQFPVFYNHSSVVGITLWGYVVGATWRNGTGLIQSNGNPRPAMTWLMDYLNR
GO:0045493	Bacteria	UP000199323_A0A1I2H8A9	14	252	331	80	9.23	53	112	60	0.154	67	9.23	53	112	60	15.531	53	119	67	346	7.624	3.052	SNQTGTNNGYFYSFWTEGSGQVSMNLGAGGSYSTSWSNAGNFVAGKGWSTGSRNPVTYSG	SNQTGTNNGYFYSFW	RNPVTYSGSFNPSGN	SNQTGTNNGYFYSFWTEGSGQVSMNLGAGGSYSTSWSNAGNFVAGKGWSTGSRNPVTYSGSFNPSGN	54	0.464	-0.012	0.131	54	0.042	0.042	-0.003	-0.069	-0.106	192	PSIEGNRTFNQYWSVRQSKRTGGTITVANHFNAWAGAGMNL	MNDTAHRGSGGRRSPGLLSRLRLLLGGVCAVALVAVAALTLPGTASADTVITSNQTGTNNGYFYSFWTEGSGQVSMNLGAGGSYSTSWSNAGNFVAGKGWSTGSRNPVTYSGSFNPSGNAYLSLYGWTTNPLVEYYVVDNYGTYRPTGTYKGTVTSDGGTYDIYETTRVNAPSIEGNRTFNQYWSVRQSKRTGGTITVANHFNAWAGAGMNLGSFNYEILATEGYQSSGSSSITVGSGGGSGGTTGGTTGGNNGGTGGGSCTASVTAGDQWSDRYNLNVAVSGAANWTVTVNVPSPEKVMATWNITATYPTAQTLVAKPNGNGNNWGLTVQKNGSTTWPTFSCAAG
GO:0045493	Bacteria	UP000284824_A0A438LZV2	15	237	316	80	9.184	220	279	60	0.153	99	9.184	220	279	60	13.499	220	318	99	329	9.57	0.881	YQSSGNSNITVGGSSSGGNPGGGGCAATLSAGQQWSDRYNLNVSVSGSSNWTVTMNVPSP	YQSSGNSNITVGGSS	GNGNNWGVTIQHNGN	YQSSGNSNITVGGSSSGGNPGGGGCAATLSAGQQWSDRYNLNVSVSGSSNWTVTMNVPSPAKIIATWNISASYPSAQVLTARPNGNGNNWGVTIQHNGN	119	0.449	-0.04	0.061	58	0.054	0.054	-0.032	-0.09	0.031	78	FYSFWTDSPGTVSMELGSGGNYSTSWRNTGNFVAGKGWNPG	MNVAPAHSKSRRRGRIRLLIGRACALAVALVVAVAMPPGIANAAPITSNQTGTNNGYFYSFWTDSPGTVSMELGSGGNYSTSWRNTGNFVAGKGWNPGGRRTVSYSGSFNPSGNAYLTLYGWTRNPLVEYYIVDNWGTYRPTGTYKGTVTSDGGTYDIYQTTRYNAPSIEGTRTFNQYWSVRQSKRTGGTITSGNHFDAWARYGMNLGSHDYMILATEGYQSSGNSNITVGGSSSGGNPGGGGCAATLSAGQQWSDRYNLNVSVSGSSNWTVTMNVPSPAKIIATWNISASYPSAQVLTARPNGNGNNWGVTIQHNGNRTWPTVSCSAS
GO:0045493	Bacteria	UP000198568_A0A1H8ZCD0	10	50	129	80	9.043	64	123	60	0.151	66	9.043	64	123	60	14.729	64	129	66	250	5.96	2.365	NQTGTNNGYYYSFWTDSPGTVSMTLGSGGNYSTSWKNTGNFVAGKGWSNGGRRSVTYSGS	NQTGTNNGYYYSFWT	RRSVTYSGSFNPSGN	NQTGTNNGYYYSFWTDSPGTVSMTLGSGGNYSTSWKNTGNFVAGKGWSNGGRRSVTYSGSFNPSGN	76	0.466	-0.036	0.11	51	0.063	0.063	-0.004	0.031	-0.008	116	TSWKNTGNFVAGKGWSNGGRRSVTYSGSFNPSGNAYLAVYG	MNATPAPVLAPALAHAPTAAPRTYRTPFSRFRLLVGSACATVLVAVLALAAPHTAHAATVITTNQTGTNNGYYYSFWTDSPGTVSMTLGSGGNYSTSWKNTGNFVAGKGWSNGGRRSVTYSGSFNPSGNAYLAVYGWTSSPLVEYYIVDNWGTYRPTGTYKGTVTSDGGTYDIYKTTRYNAPSVEGTRTFDQYWSVRQSKRTGGTITTGNHFDAWARAGMPLGSFKYYMIMATEGYQSSGSSNVTVTS
GO:0045493	Bacteria	UP000053024_A0A101T9T1	11	44	123	80	8.635	47	106	60	0.144	68	8.635	47	106	60	13.311	47	114	68	233	5.914	0.926	SQTGTNNGFYYSFWTDGGGSVSMTLGSGGNYSTSWRNCGNFVAGKGWSNGGRRNVQYSGG	SQTGTNNGFYYSFWT	NVQYSGGFSPSGNGY	SQTGTNNGFYYSFWTDGGGSVSMTLGSGGNYSTSWRNCGNFVAGKGWSNGGRRNVQYSGGFSPSGNGY	82	0.45	-0.021	0.082	55	0.117	0.117	-0.005	-0.077	0.089	78	SFWTDGGGSVSMTLGSGGNYSTSWRNCGNFVAGKGWSNGGR	MDLDNIPAPPMSRRGFLGRAGAFTLAASASGLLLPGTAHAATTITTSQTGTNNGFYYSFWTDGGGSVSMTLGSGGNYSTSWRNCGNFVAGKGWSNGGRRNVQYSGGFSPSGNGYLSLYGWTSNPLVEYYIVDNWGTYRPTGTYKGTVYSDGGTYDVYQTTRYNAPSVEGTRTFNQYWSVRQSKRTGGTITTGNHFDAWARYGMPLGSFSYYMILATEGYQSSGSSNITVSG
GO:0045493	Bacteria	UP000193489_A0A1X4GYW7	13	37	116	80	8.83	45	104	60	0.147	63	8.613	51	110	60	12.583	48	110	63	129	3.901	0.398	GSNNGYWYSFWTNGGGSVSMSLGSAGPPTRSSSSDGGTYELYETQQVNQPSIIGTATFNQ	NQTGSNNGYWYSFWT	QVNQPSIIGTATFNQ	NQTGSNNGYWYSFWTNGGGSVSMSLGSAGPPTRSSSSDGGTYELYETQQVNQPSIIGTATFNQ	18	0.458	-0.016	0.109	13	0.05	0.05	-0.004	-0.063	-0.046	109	YELYETQQVNQPSIIGTATFNQHWSVRQSKRVGGTITVSXX	MHMEDKPPAHPLSRRNLLAGAGAGALAPAASGLLLPGTAQAATTITTNQTGSNNGYWYSFWTNGGGSVSMSLGSAGPPTRSSSSDGGTYELYETQQVNQPSIIGTATFNQHWSVRQSKRVGGTITVS
GO:0045493	Bacteria	UP000282170_A0A494UM63	12	245	324	80	7.915	48	107	60	0.132	66	7.915	48	107	60	13.7	48	113	66	335	13.146	4.82	NQTGTNNGYYYSFWTDAQGTVSMDLGSGGGYSTQWSNTGNFVAGKGWSTGGRKTVNYSGS	NQTGTNNGYYYSFWT	RKTVNYSGSFNPSGN	NQTGTNNGYYYSFWTDAQGTVSMDLGSGGGYSTQWSNTGNFVAGKGWSTGGRKTVNYSGSFNPSGN	83	0.448	-0.024	0.074	61	0.065	0.065	-0.003	0.162	0.1	209	TITSGNHFDAWARNGMNLGNHNYMIMATEGYQSSGSSSITV	MHPSAHPRVRGRGRPLPSVRSVWTIALAAVTALLLTGTATAAPVITTNQTGTNNGYYYSFWTDAQGTVSMDLGSGGGYSTQWSNTGNFVAGKGWSTGGRKTVNYSGSFNPSGNAYLTLYGWTTGPLVEYYIVDNWGTYRPTGTYKGTVTSDGGTYDIYKTTRYNAPSIEGTKTFDQYWSVRQSKRTGGTITSGNHFDAWARNGMNLGNHNYMIMATEGYQSSGSSSITVGESGSGGGGGGGGGGTGGCAATLSAGEKWGDRYNLNVSVSGSSNWTVTMKVPSPAKVSATWNAAASYPDSQTLVAKSNGSGNNWGATIQTNGNWNWPTVSCAAG
GO:0045493	Bacteria	UP000477722_A0A6G4X8I6	11	33	112	80	7.533	53	112	60	0.126	80	7.533	53	112	60	8.457	42	121	80	121	3.667	-0.135	NGYYYSFWTDAQGTVSMTLGAGGQYSTSWRNTGNFVCGKGWSNGGRRNVSYSGSFSPSGN	QTITTNQTGTHNGYY	FSPSGNGYLCLYGXX	QTITTNQTGTHNGYYYSFWTDAQGTVSMTLGAGGQYSTSWRNTGNFVCGKGWSNGGRRNVSYSGSFSPSGNGYLCLYGXX	43	0.46	-0.066	0.065	43	0.103	0.103	-0.033	0.054	0.092	101	WRNTGNFVCGKGWSNGGRRNVSYSGSFSPSGNGYLCLYGXX	MHRNFIPARLVSRRNFLGGTGALALGASATLLSGTAHAGTRQTITTNQTGTHNGYYYSFWTDAQGTVSMTLGAGGQYSTSWRNTGNFVCGKGWSNGGRRNVSYSGSFSPSGNGYLCLYG
GO:0045493	Bacteria	UP000217289_A0A250I6Y4	17	64	143	80	7.498	83	142	60	0.125	66	7.498	83	142	60	12.215	80	145	66	396	3.384	-0.295	NAQKFHISPTSGGYWKIINIASGKSLDIMGNSTEQNAKVHQWSYLGGNNQQFKFVGRGNN	NGSNAQKFHISPTSG	NQQFKFVGRGNNQFS	NGSNAQKFHISPTSGGYWKIINIASGKSLDIMGNSTEQNAKVHQWSYLGGNNQQFKFVGRGNNQFS	95	0.459	0.025	0.101	23	0.031	0.031	-0.006	-0.11	-0.051	144	WSYLGGNNQQFKFVGRGNNQFSLHLRHTDMAVDLYWGSAVS	MSRMTVWRCVSLLGVLGGMTGCNVSEVEGAEESGTLESAAIVGSIVEGDYVIRSAMTGKCVDVASGSTADGAKVQQWDCNGSNAQKFHISPTSGGYWKIINIASGKSLDIMGNSTEQNAKVHQWSYLGGNNQQFKFVGRGNNQFSLHLRHTDMAVDLYWGSAVSGTEYVQYPYTGTANQHYTFDRVDGGGTTPPPSGTGCLTRNDGRTNLRFINRCSFPVTFAGNNISGGDLASGQEACRNIGGTTEMMLTKRYWGFRKGEDPGFEHHSLAEFGFNEVFYQYNSWDWFNLSHVDANNLPLKIVPYDLSGGTTCTGQTRSCPMDMLANCPDVGKLRNAAGQVIACVSRDRDNPNSPVAKYFDAMCSQSYSWSGDDAGPMAACNAEDFDIVFCPPN
GO:0045493	Bacteria	UP000316603_A0A561TRG8	10	41	120	80	6.367	44	103	60	0.106	68	6.367	44	103	60	13.103	44	111	68	230	6.016	0.775	NQTGTNNGFYYSFWTDGGGSVSMTLSSGGSYSTSWRNCGNFVCGKGWSNGGRRSVRYSGS	NQTGTNNGFYYSFWT	SVRYSGSFNPSGNGY	NQTGTNNGFYYSFWTDGGGSVSMTLSSGGSYSTSWRNCGNFVCGKGWSNGGRRSVRYSGSFNPSGNGY	83	0.444	-0.026	0.059	58	0.131	0.131	-0.017	-0.103	0.043	78	TDGGGSVSMTLSSGGSYSTSWRNCGNFVCGKGWSNGGRRSV	MHENTSPQIGRRSVLGGAGALALGAASGLLLPGTAHADTTITTNQTGTNNGFYYSFWTDGGGSVSMTLSSGGSYSTSWRNCGNFVCGKGWSNGGRRSVRYSGSFNPSGNGYLTLYGWTSNPLVEYYIVDNWGTYRPTGTYKGTVTSDGGTYDIYQTTRYNAPSVEGTKTFNQYWSVRQQKRTGGTITTGNHFDAWSRAGMRLGSFSYYMILATEGYQSSGNSSLSVSG
GO:0045493	Bacteria	UP000186096_A0A1N7FXW1	10	28	107	80	6.218	46	105	60	0.104	65	6.218	46	105	60	9.176	46	110	65	110	3.783	0.882	NQTGTNNGYFYSFWTDSQGTVSMDLGSGGNYSTSWRNTGNFVAGKGWNPGGRRTVTYSGS	NQTGTNNGYFYSFWT	GRRTVTYSGSFNPSG	NQTGTNNGYFYSFWTDSQGTVSMDLGSGGNYSTSWRNTGNFVAGKGWNPGGRRTVTYSGSFNPSG	40	0.481	-0.064	0.126	34	0.061	0.061	-0.007	0.134	0.027	71	NNGYFYSFWTDSQGTVSMDLGSGGNYSTSWRNTGNFVAGKG	MIDAPAHWLGRRRGRVRVFIARVCAVALAAAVALLPGVAHAAVTTNQTGTNNGYFYSFWTDSQGTVSMDLGSGGNYSTSWRNTGNFVAGKGWNPGGRRTVTYSGSFNPSG
GO:0007156	Archaea	UP000230380_A0A2E7KNX2	17	327	406	80	22.327	347	406	60	0.372	66	22.327	347	406	60	24.722	346	411	66	1113	19.326	13.144	NNQCFDQTSLNSLSNAAGNSNTQSFSTTFDTSGITNTANGLSGFKAQITGLTGDGNSANN	YNNQCFDQTSLNSLS	LTGDGNSANNAMMSY	YNNQCFDQTSLNSLSNAAGNSNTQSFSTTFDTSGITNTANGLSGFKAQITGLTGDGNSANNAMMSY	183	0.485	0.094	0.104	33	0.015	0.015	-0.001	0.279	0.16	355	TYSDGGQIEICYNNQCFDQTSLNSLSNAAGNSNTQSFSTTF	MSTRYVNALLVAVLMAIISLNGIVNFSEYEENNHTTLDLVEPSDAPSNPGHTVFAQYITSDNCGYCYAYGSPAHDQAKNSLPDQYVYISYHSANFGNTADAEAGNIAPIYGVSHLQESGGAPKSSFGDAALNTGCGSNTCWDQYISSGGNMHSTAADYTVNVGQSDNGDGTSDVTVTASYVGSGSPASSITLYAAVTEKICHSHAYSDGSKGHNCWEAWLLNNGGYASNSGSVGGGTGFETISLASGSSSTTWTVPNNLVAQGATNMNVVAALFSGWSTSSFGEDVYAAGDSTMQPPIDVAITTFNVENQLDTRGFISGDILDLDVTVRNAGADTYSDGGQIEICYNNQCFDQTSLNSLSNAAGNSNTQSFSTTFDTSGITNTANGLSGFKAQITGLTGDGNSANNAMMSYIDHDFSPSTDTPIADGQIAIPRGGTLDFDITGNSRDGVDTMATMTAEFEVSPSGSNAWSSEWVTAPSSLTAPGSPNERFVFTVDPVNTASSGDYDVRARLVDARSQVSDWSVASDAFSLMNGLPVVVDPNNPDTAPGDCPAFPGLPTVKVETNERVPLAGLVCDAETDLSSLVITSNDPSFIAWHASAGEIEVNFPTIQLDSTGSPAPQGIGITINDGEDTNTGTLMFSVIENGQPRWLSIPSQSYDEGGTTQLSLGQYLTDSDSNGNPTSVASLSLAIVSVEPADILNADFFGGSNTLSISAIDDDXHGSVVVTVRATDTDGQYSETPIHVHVQNINDAPRFDSTGLDNLVIQVDNTLEVDLSSRLTDVDGDDAEIWATVTSNDGMVQYNPISGMLTATYTTPGQYLIQLSASDSDGDTGLWNMAITVVDSMPLTWSNDGSNGDIDVAVTDMYFGMSPNFFVVQLSDVELSNIVATWEICNTQSGICWERGEVPIDSSTIRTGQSFVAVNPETGATLANFDEVKLKLTAQGTDGFDYKSSTITFLAEEEPGAEVPGEGSGEDNEQSGDGDGSSSEAGGVSALVIGGVVFLVMLMVIASILGAMLLRGNKEPQPTVDWGTETAFAAPASAAPAVAAPVAYAPPVAAAPXAAAPAVQSVPDYTXLTPGGQYVTGHAGETVYLSPDGTAWTMQADSSFIRTS
GO:0007156	Archaea	UP000227273_A0A2E1HZZ7	15	95	174	80	22.454	116	175	60	0.374	104	21.545	115	174	60	25.515	71	174	104	1131	28.661	17.762	IQNAPGYTGGIPVTVFGDAPSGTYYTVGGQSYDSYYQNGGNMQNANDYALSVIQSENGNN	NNLKNLYNTNGGGGT	NDYALSVIQSENGNN	NNLKNLYNTNGGGGTQSADFTFVSFWESQTSGWPADSPINRRSHIQNAPGYTGGIPVTVFGDAPSGTYYTVGGQSYDSYYQNGGNMQNANDYALSVIQSENGNN	241	0.475	0.09	0.083	71	0.082	0.082	-0.058	0.44	0.324	158	YYTVGGQSYDSYYQNGGNMQNANDYALSVIQSENGNNMDIE	MKTTRMYAYSIVALMLLSISASFGGLIAQDDNTTTELADEPVQKEATSPGHPVFAEYMGAHWCGPCITATNNLKNLYNTNGGGGTQSADFTFVSFWESQTSGWPADSPINRRSHIQNAPGYTGGIPVTVFGDAPSGTYYTVGGQSYDSYYQNGGNMQNANDYALSVIQSENGNNMDIEVTAVYSGSGSKNVYLYAAVAEEKGYEPYTAGGGSDHPPNLWKKWLLNSANSGFETFTLTAGTPVTKSWTVPISTARAVSGISSADNFLTVAALIDGDHTSHRNVLSAGDSNMAPTIDLGVKTFTLDNPAAPNGGYINGDVLNLQATVVNNGADAYTDGGDVRFFYKAGNTKTYVGSTNSLASFANNGDTQSFSGQIDTTSLPDSAYQTTFGVEISNMIADKSSNNNEGTEVVAHDLIPVARKAQVIGDNQIERGNNFLIEAKTTINDAVDINTSFFTFDVEVSSAGMDQWMSGDLIVTDGVVYQEGTSNEHRQYLVKPDMNMGAGSYDIRARATDSRMQVSEWQVTEDAFDLKNALPVITSEPVPTVKVQTSTKVSIINNVNDAETDLGDLVITSTSPNFVAWHPATEEIEVYFENIRFVNGQPTASGIEVSVNDGTDTAFGTLLFNVIENGQPRWAGVEKQYVDENSASSLFLLPYLSDTDSDGGISSSEDLMLAIVDNSNPEILDIDLSGFTVNYETMDPDINGETTITVRASDGEQYSDQLITIAINPINDAPRLDLSEFEGLRLKAGTQKVIFLNEILTDVDGDIDQVIVSANNPTPGAARVNFLDNTLTLIWEDEGLQTVTIQTEDRYDSNIYTLVVDVYDSMPLLVGEGPDADVRLTVSDVYIGEVPEVTMFLNKNDVTITSLTSTWQLCNALTGICSLNVIHEHDITAKSLGWTFDPLNSQIDEDGLRLKDYITVAKVTAIASNGDKFEFKDSVLKWTAEEDAPGPETMTVEEVDALVAELDDMITAKNNEIKGLDEGSSEYEDANAELVELEAERAEACDYTTCVEQNAGSASDVSSTGLDMTVIGAVIAVIIVALLGGLLFMRGGNVGTDEKMVDWANQLPANDAVANSMYGGAQEIFQQPVAAPAPAAPQVPPGALPLPPGGLPAGWTMEQWAYYGHQYQQ
GO:0007156	Archaea	UP000226537_A0A2D5XD90	16	578	657	80	15.121	142	201	60	0.252	67	15.121	142	201	60	17.322	135	201	67	794	9.909	4.394	GGPNQECDGNVGGTGSGGAGGAGNGCGGSSGAGNSAGGQGGCNNVGAGSSSYKGGSNGNY	MSGGGGGGGPNQECD	GAGSSSYKGGSNGNY	MSGGGGGGGPNQECDGNVGGTGSGGAGGAGNGCGGSSGAGNSAGGQGGCNNVGAGSSSYKGGSNGNY	89	0.485	0.052	0.147	28	-0.033	-0.033	-0.002	-0.409	-0.225	465	EVLWGGHGMTLSDDNTVIISNRQDTCGPPEGYTNMLVDIYE	MSQKNYSRILFILVLFILIVGMTSFNVFAQGGGETPCVPGSQSFTILGEHQLDVSAACKYTFTVNGAGGGRSNAGKGGSVTVNDYVPSSSGTLYILVGGAGSVSTGGFGGGGNGAGGGGGGGASAIRFDTTLLAMSGGGGGGGPNQECDGNVGGTGSGGAGGAGNGCGGSSGAGNSAGGQGGCNNVGAGSSSYKGGSNGNYDALFMVSTGGNGITTRCSGNAGGGSGYGGGGGAFAYEGRGGGGGGGYLNTGVISSFTVGTGPAAETGGSVIISWESSVNQAPVITSTAVTTATEGVLYQYTVTATDADTLTYSLTAAPTGMTINSASGLISWTPSFTQSGNHAVTVQVSDGNGGTVSQSFTIAVTNSGSNYQWVLIGQETKSMRYGACYTSIKLTITCDEVWDGTYPHGDDWEQITATAGPGKQLYLTVSGATVGLMPNPQQPEVLWGGHGMTLSDDNTVIISNRQDTCGPPEGYTNMLVDIYECQNLTSDNGAPVFLPIGDKNVNEGQLLQFTVSAVDPDNDPLTYSASNLPSGAAFSGQTFSWTPGASAAGTYSVTFSVTDGTFSNSETVTITVNDVNNANPAPSLNIPDQTVNENAGFLDNLVDLFSHALDDITATANLIFSIVSQSATNIISCSLDSNRYIDCTTKENQHGNSDVTVRVQDESGLITDDTFRIKVVETQPTNARDLIYMGSIAFDNEFPSPGDELRVYVNFENIGTQDIRDTRITSIIQELGIRSSTLKVELDDGDKTSSVLTLEIPENTQPGRYWVELVIDIDGDRRVKYRPIDVI
GO:0007156	Archaea	UP000228817_A0A327HSU8	16	111	190	80	12.015	119	178	60	0.2	81	12.015	119	178	60	14.395	98	178	81	1150	8.349	0.945	NSNGYPTTAFADEDPPPAPASSQYYVSGGGGSDTDGDGYADNQFDSQFSNGGNMVNPQNY	NYNGQYPSDDSSIGR	SQFSNGGNMVNPQNY	NYNGQYPSDDSSIGRVNHIMANSNGYPTTAFADEDPPPAPASSQYYVSGGGGSDTDGDGYADNQFDSQFSNGGNMVNPQNY	331	0.467	0.099	0.052	101	0.024	0.024	-0.005	-0.17	-0.211	192	MVNPQNYDIKVTQVTNGNNLDIEIEAEYLGTGTSQVYVYAA	MGTHRFLIIAICTIMLTSTTLIYLDEVNDGENQTPLIMKNYPQYSAANPPALPSHGGVVFAEYVGATWCGPCMSYSSPSLKQLAYDLPNDFTYVSFLNYNGQYPSDDSSIGRVNHIMANSNGYPTTAFADEDPPPAPASSQYYVSGGGGSDTDGDGYADNQFDSQFSNGGNMVNPQNYDIKVTQVTNGNNLDIEIEAEYLGTGTSQVYVYAAVTEKVCTVSYSDGSYPHYCWVAWLTTGGNTNGGGGFQMFNLVANTPQTASWTVPANTAGGGASNTVTVGALMSGPHTSWNDVYVAGNSDMGPMIDLEVSSLAVTNNDWNGDGFVIGDQFSVSTTVTNNGDEAYNSGGTLKIFHVKGPNQEDLIFSDSLQIFSSTGSTQSFQTTFDSSTVSSTVQSTSLRAEIVGLTADKNSGNNAKTSTHNLDYTPTANTPVILTSQEVERGNKISVEVNANSNDKVDDLSSMTPTLFVGPTGTNDMWSTDWIETGPSLRPDGNFYQFTLDAPNSAPAGDYDIKVMFTDERGHVSQDAIKSNAFELLNAKPVIEAYPIPTVKVSTSERISMINHISDAETSNENLIVTSESANFVAWHPDTFELEVLFDKIPINADGEIQSASLYITVDDGVETQSGTLLFNVIESGMPRWETLPSQGFDEGGDISFDLRPYLSDTDNNGNPSSVDLLDISLIDTTHEDMVSASVDGFVLSVSAIDDDVFGTVNINLRASDGLQKSDTTLVVNINGVNDAPTFDTSIFDNQFFIVGQEISFDLDGVITDVDNSDEEARLYSKITTQESGALTYRAALGELTIKFMNPGEHVIFIQTIDRNSDFNEYQVTVSAVSDLPLVIATDENEIGDVLVTVENLNAGGVPTFTFSLHSDIGLKDIRGSFQICSVELGVCYDRQEFTLENGEPSWSVQVKPAGKLHVDLDDELKLGLEGVDSNGINREMSKYHYWFVSDSPDNPTPSTNPESVEEDLTDEQINQKLEELEEELLILNAQINLIIDDDDPEKLQFIEEKDSLIEERNRLECLKSTSDCNSYEGSVEGSSFEFDMMTIGLAGFITLLVVVLSLMLFVRGRDTEPDWNFDAPQYDVLANSSYGGAAQIFQNTMQHNTMHSQVHVPAGPPIPPTGIPAGWTMDQWRHYGQSYLDGKLK
GO:0007156	Archaea	UP000216477_A0A256YWW8	21	76	155	80	14.179	79	138	60	0.236	71	10.32	833	892	60	13.588	822	892	71	924	18.318	8.403	YGAQGLPPGQENQLPPGAAPELPPGQDYYQQPDQLPPAGQEQVQPQTEAPAAQPETQAQP	QQYPMYDTMGAYGAQ	QTEAPAAQPETQAQP	QQYPMYDTMGAYGAQGLPPGQENQLPPGAAPELPPGQDYYQQPDQLPPAGQEQVQPQTEAPAAQPETQAQP	627	0.433	0.104	-0.048	207	0.046	0.046	-0.104	0.222	0.202	87	LATSTGDPLPWFQNRYTQTGQNNQQVNIWNINNRTDAQATH	IWNMSLWFNVTWSTISVGLEISVWDWWTTIIMLWWGAGDDGQYDTDDDIWTYDPMFGYKILYYNVYLATSTGDPLPWFQNRYTQTGQNNQQVNIWNINNRTDAQATHPYIQGENPRKMFVGIFTAPQKFQQTSTGGLAQVYADYQASDDYTLELNVKEVAPNNPPEISDITVSSDFPQSDTGGYYDTEFQINVTYMDEDNDPPSELLLVFDEGTGAETAPVDILQDGDPIDLNDNDYTDGREYKITYLGKTLKDTPSPHSIKVWAKDDPSHPMKTARWSLPRFDYNLTVWDDDPVSVKDPWAGIPTLQEDEPPRLIPLEGFDGAFKDPENRFRGFNIWDPTNETWATDYFSELMHINISKIDGIWQMNIMLNENQHSTAGEPVTLRAYDDHSWAVRTTRVYVNPVNDPPKVLGIKIGSNTYDEDTGELDNTDPLSPVVHFEGVEQAKLVEDQFFEFEIIAEDTDLEEERQDLEYDFETGLSSPWKELPSVGYNTGIVTLENGISNDDVKKKNNKMAFSISDRGTDGTIILTIYFDVENVNDPPSITIPTTTPRQYTQYQAGGIRIKPIASDIDPGDSLTFSVNFEDPLEYDGEEVDSIVDQLPNMEARKDIDWGVDTNTGEFWFKPDDQNIWNTSSGWVKSIEITLVFEVRDKAGATATDKITLVLNDLNEEPEAPSEIKADPDPSQEIYVGDEITFSVDEVTDPDGDKVTYKWDFGDGATGEGRTVTHTYSKKGWKTVQMWVEDGQFETDRINLRLEILEKEDTNGGGNNNQQTPTTPSSTSSSDNTMLYVILGVVGLLVVIIVIVIFFFALRKKEAPPAQQYPMYDTMGAYGAQGLPPGQENQLPPGAAPELPPGQDYYQQPDQLPPAGQEQVQPQTEAPAAQPETQAQPEAPAGSTCPSCGAPVDPSWFLCPNCKTPLQ
GO:0007156	Archaea	UP000226714_A0A2E0MUI4	17	787	866	80	8.067	941	1000	60	0.134	88	6.445	928	987	60	14.143	911	998	88	3465	9.921	-0.612	XSAYSKYYFMTDRMNVELTDNQGNSWNITSAQDDGYYDGSSGGASGIPSHSCNSYGYSNN	QIGYNSVYGGGNAHP	YSNNDAGSTYSYRQP	QIGYNSVYGGGNAHPFYXSAYSKYYFMTDRMNVELTDNQGNSWNITSAQDDGYYDGSSGGASGIPSHSCNSYGYSNNDAGSTYSYRQP	764	0.479	0.091	0.091	98	0.114	0.114	-0.02	0.007	-0.074	1039	WGYYTSSWQWSSMLPPEGMVGSSYGGYNICADQGYSYYSSP	MYFKADGSTALERSQTSWGSNWPELPYAVNNAANKAGTIAPWWGYYTSYYCYDNTQADCSVRTRVIPFEGKGTDVSADITTPTTWALIDSPVRINPSSASGYLSIGDDLTIEPGVVIQVAAGKGLSFDGACSKFNATGNSTDPVVFEGQNNGTWKGLAFTAACSTGTDDRHLLSYVDFKDTTDAAIAAGSRHGVAPSSSGNVGNFTMDHVTFSNVGTAFKHGSGQGTVMTMTDFEVNDASDACFDLAEDSNVTLRDGEMDGCNTDGNAWGGAIINYPGSTSGALNLENIVIDDSSINLIDVDFEDVWISNLTATTTSTQSGYVLNAAGSGTGSSLYIYNMDATGYSDASIESLESMLMEDVDWGSADVAVAPGGGSSTALGPHDTNAAMDNFTAGDLTMARTAPSMHDITIGALSLVGNSPSTNGIRGSNWDTTGISVSGCMYNVIVETVETDYIAGSCSLSAIPNTMVFSDVDATYTGTMNAVYARNSAITIADGSVSMPTSYDKMSKASTNGRIVLIDVAQDGTDCESASDCVVSSSSTGAIYFGGYATAKVFKLLDDGSKDWKEGHTVQATVVDAGSPLFAVGTHKTDSNGETTVWVVTENDAGDTYSNHDLVAFGPSGQNETLHTDSWYPSGGFGLGDTIELRLEPTPVLLNGTDMDCEDLKDIPEAFMGYDDTIAAGGTNTFTWEGKVDMTGNLNIDDCNIVMRNVWTVASDATNSPKLTISSGGTLTLESITTSTGTLRAASSSYPVDFDMAGGDLVLDGGVMKDIKDGINLDSGTLTASNSAIIYGNANAASNVATLMVNGGTLDWDDSTIQNSGQTGIGLMFNGAMGAVDNIIVKNAETGIYAQNSAPQINGFTLNDNDVGLDVYGGMSLPTIYRSTLLSGEGSGWKVHEIDMSNYLGEDYIQIGYNSVYGGGNAHPFYXSAYSKYYFMTDRMNVELTDNQGNSWNITSAQDDGYYDGSSGGASGIPSHSCNSYGYSNNDAGSTYSYRQPAGWNWETTDESTNSYYPRHWWGYYTSSWQWSSMLPPEGMVGSSYGGYNICADQGYSYYSSPGDYNRLTMPVIDLSGMNNLSSMKVYLDVLHYRADNYQDRXEFVARTGDDPSDLGAYLRESGTPVFADGTITGADTGVELGGNYAAAAFDDITVTSPNGAGFEVVGSTTSVVSNLTVTGGSYGIMVGSGAAGTVEFTDIDISGTSSAGVYYIKDMKGELSGTIGTSAGPAIKFGAATSEDLTWSGMNLATNAIGVETAGSGKLTFVDSTFANTKDILITGSASVDFIEGTIDTTTAEVTGTGILNRMRHVDVTVTADTNVIAGTKVVLKNADGEPTGSATTDSNGIASDMTFTTETVDKSGLSVLSLAGYQAVTVAKVGSYYWNSASDNAADFRYAFDNLSLTDAPGNSHSLALVEQVDVRLCYGFALSSYPSMVPCPGQPTSSARNYNSGLTQVGYYRAMPTNLQDKVVMIDFGLAYLTGGQEYNFNGSTVLVTGSYQYDDSTRIQGLSPYETTLHAHNSEWISLAMDGDEPQGFQLGYEGRNWLVPNIENSTLSGVASIATNYGIKYSWSSYYNWEADFFNVRNSTISHFRGNSLQGASTRVDECMNSGVANTTIIDNIVKGCGTGIQFTRTAYSYYHTQAQWGADGAIVHGNDFIDTEFLDIWFYFAYADDVVVTENTFSGTTSPLYNVYTQSAYTTNITINDNTFNNNGDEPIYLRGAQGWTINGNTIYGDGDSSHPGIRVYRGFGTIDGNTLVDADGGIVVDGVTFNYEANITNNDISTSAGRTAPSAVGIWVEDCGTSPVNTGGNSVTVMENALVTDGCDVTDTSSTLTALGGSGGVVYSVQALASTFTPSTLTINVGDTVRWRQVEYDASGNNHDVTSNDTTWGTGSGWNLGSTFTKTFTAVGTYDYHCSIHPSTMFGTITVVNGTGVGFTSTGVNVAGPTDEITLSGTSVSGFSTAVEQNGGELTLSGNAILSGGSYGVDAEDTDVIVNGATLTAGPTGSAMYVRGASTFDATDMSTYGLTGLDIDAVDFRWNGGDSGAVTALLAEGGAEGSVENVTWSDVTTQIDAGAYVTVTSVGNTVDASKLILDSTAVIHEGNLLDLNITHKNGDASDVGLLIKSTDGAQAAYVSPAYRTPFVNVDGDMEEWFGNVKNPSDDAMPGVMSSNGTGEDFLATWDANNLHLALTGVDMGSADLQIYIDSSTGGDATGQSWYVSHSLPFAADYVFWAEDGNTGNSGLKVNGFSGWSDVTCNNLQSFIGYSGDTDTEISIPWDCIGQPASNVRMIVIVQDESTGAVNAVHPTQNIASGAVGQTFSEEMTLLMGHGDLATGLDISNHLLIYRSYVGSNTPTDAKQYDISAKVEAPCAEDWDTVNDVDMSTNRALSMNIERACPVIQNLVDITVNEDSGLYTLQLLDKADDVQDVESTLTWTVADDTDPSQSPSMLLASGLVGQTMSITPDHDQFGTYTFHFGVEDSHGLTDSETIVFTVVNVNDAPIICNSERADCMPVFADDGDNNLNVLDEGFGSVSKVLGSAANATGSYVIDMASNDMANEQPQQYTWGATIKSEEVTVEPYWVQKKFSSVSALFAEAGAAVTANGGFQDIAMTGDPLTWAATNANGSYTLPTLNDVALLTYLLAQNGCGSVWYQEYMDSSGNKVTAVRSDDGCDSTIDANAVVYNSMNYTDFWSVAYGVDVNTFDTTWDEIFPNGYSTTGGYDPCPAFSVAVVNNELIITENQANELGGECTIVLTLNDDGGYCQNTYLGRTTDTKAACVSYTWLVDYPVDHPVFGPIVVTGCANIFLGLASFIPEYLAPGVPSGMTEEICLAYGWVGENTDATPMEVDFAVTPVNDAPEVLDWNRQNGVVISDGNGEVPNFPWKVTLTEDDESVTNLTYDLSAMKHDNDHEDADLAWTIVKSDTCDYENYFSATINGDDIVFDLIKDATTNAPEWERDYLNNGGIHQKNPISGEFCPITLELRDTATAPSYIPNYVNDYGANDTSTGNYQPGEDSVTLYIRVDNVAENVPDYYLDGVSGFDFNEVTNIMPKTMVPTTVTIGHGGDEGPYNYAHMLEVTFYSNGYESEDQTVDGYVNLGTQYVMPPAYGDTMDVHDMVYITSTTTKVWVEVDVLTCVDETCDLSASADERYFGYDFPQAHACIQSDGTQGAAWSCPGEVGSSTVDEDGNPSAVTLENKRRPMLEDQDWCNNLMTTMGNGSDCAQPRTFGKTTIGTDQPIPTVVRLIGTADVPSFAPSLIAISAAGLFVSALVLQSRREEEEEALEEMTLEDDEQAVSPVIATILMVAITVVLSGVIYVWASSLADTEAKGVPRMSFTLDSSDAANGVDSFYRITITGSQVELATQAIQVTFEYKDPSTGETIKNSYNLADPTVYGFYPGNSDSMVTFGDTVGSEGGDLKSSLDTGDTIYIRSTDANGELLEDLYIDISYVPSSGQGTVLRTWTDL
GO:0007156	Bacteria	UP000005667_G7ZIZ3	36	5038	5117	80	38.168	5062	5121	60	0.636	94	37.038	5058	5117	60	55.035	5024	5117	94	5186	59.927	44.126	LGQERGNGLGTGQGRGSTTGQPGTQGPQGQQGQGQQGQGQGQPQGQPQNQPQNQNQPQNQ	NTGGQGTPGQSTPGQ	QPQNQPQNQNQPQNQ	NTGGQGTPGQSTPGQTGTQGNGLNNGQGQGQGQGLGQERGNGLGTGQGRGSTTGQPGTQGPQGQQGQGQQGQGQGQPQGQPQNQPQNQNQPQNQ	233	0.518	0.034	0.257	121	-0.049	-0.049	-0.0	-0.256	-0.219	510	GLSLNGVVDDIRIWNTARTANEISNNRNSELTGSESGLLHY	MLRRFPFPAAAPDGAPVKKSHFDACMHVVPDVAFQYQSTIDRKVLILGFPTGAGMKSMFGRKTGAAKTGAAGGRADGKVLRTAGKAPMAFALEPRFMFDAAGAAVADPATVAPPDPVTDHAADPADSGLDHPAGQPSSEAPQAAAPVPPPVEIRAADPAQNDGRREVVFIESNVADYQTLIDGAKAGVEVVLLDGNSSGVAQIAQWAQTHSGYDAIHIVSHGGSGFVTLGADRVDAAAIDGLRDSLAQWGRALSPGGDLLLYGCDVAEPGSTTFLDALSSATGADVAASNDVTGGRNVTGDWTLEEQTGSIETDTPFTADARSLFATELNTGSNRAYSFDGGDKLTLTNAVNDLNALTAFTVEFWVKPASWSGYTALFTSDVPLDSVLGISESRGLSLYYDQANGKLLGTTSTEAPSGSSTGVAATISTGQWTHIAAVFSVNDATSVNIQMIVNGSSLGTQVFTPSGGGNFQNYSGLNMIFGADLTDQAGLSLNGVVDDIRIWNTARTANEISNNRNSELTGSESGLLHYYKLNETTGQTVTDSVSTGAANGLRGADNGTSTDDPTINQDGAFNVAAGPTVSSVSVPSNATYVQGQTLSFTVNTSAAITVDTTGGTPRLALDIGGTTKYATYQSGSGTTALVFSYTVEGNLTDSDGIAVSSLDANGGTLKNGGNDLTTTLNSIGSTTNVLVDSAAPTASVTTATIQNSAGVSTAQSTETGTVYLVLSSATITDQASLETLVTAATAKKATVATANTNTSIATTGLADGTYKIYSVDAAGNVSAASSNSITIDTTAPVLTISNGTALAYTENDAATALASTATLTEAGTPGGSVLTVRITANNEAADTLSLPTGTSTGININGTDLRSGTTNIGTVTTSSVTNGTTWTITFLSSATAQNIQDTVAAIRYNNTSNNPGTSNRTVTFNLTDGAGNAATAATRTVAVTAVNGAPTFTSTNTASVSTFDGTSAAVKTLTATDPESDAISYSLVSVNSTTSGSPFTLFSVSAGGAVTAGNAANLTPGTYTLVVRATDANSATTDQTLTVTVSSSLIVTTATDEAAGTTSYTTELNDDTGLSLREAVAIANANGGATISFNVGGIQLSLGSLAISENITFDADSINTLALSAAAAGDTISIASGKTLTISGGSGDTQSIGNVIAGSGNLARSGSGTLTLSGTNSYSGTTSVTGGTLAVSGDGNLGGGAVTLAAGTTLQVTGATTIDNAVALSGAATVRTDAAVTMSGAFSGGAQALTKSGTGTLTLSNTGNEAGLTGGVTVSDGTLAVADDDALVGGTVTLAAGTTLQVTGATTIDNAVALSGAATVQTDAAVSMSGAFSGGAQALTKSGTGTLTLSNTGNEAGLTGGVTVSAGSLAVADDDALVAGTVTLAAGTTLQVTGATTIDNAVALSGAATVRTDAAVTMSGAFSGGAQALTKSGTGTLTLSNTGNEAGLTGGVTVSAGTLAVADDNALVAGTVTLAAGTTLQVTGATTIDNAVALSGAATVQTDAAVTMSGAFSGGAQALTKSGTGTLTLSNTGNEAGLTGGLTVSAGTLAVADDNALVGGTVTLATGTTLAVTDATTIDNAVALSGNATISNSAAVTMSGAFSGGAQALTKSGAGTLTLSNTGNEAGLTGGLTVSEGTLSIGNDDHLMGGTLTLDGGTLVLANVNGTIDNAIALGASGGTINVASSGATLSGIISGSGSLTKTGGQMLTLGGNNTYTGATNINANIVYITHANALGTTAGATTVASGATLRIDSGLTVAENLTISGNGVSISGSDVGAVKVNGGGTGSATLSGTVTLAADAGIGSYTAGDTLTISGAISGGFNLTKVGAGTVALSGANSYTGTTTVGAGTLSIAGSGNISSAGITLSGGGTLEVTGSNVTLANGLTVSTGGGTVSTADALTLSGTIAAGTNTLTKSGSGTLTLTGTNNSTAWAATVNGGTLAVGAAANLGTGTVTLNGGTLASTGTLTLANAVALGSSHGTVSVDTGNALTLSGVISGSGGLTKSGAGTLTLSATGTYTGTTSLSAGSLIVTGTLNGSSAGAVTVGSGGTLAGTGTVNGGLTVQSGGTLSPGIAGTNNGVGTLTVNGGLTIQSGGTLAVDLVSTSSHDQVAVTGAVDVSSATLTAGGSYTPAKTASGDSFAIISNDGSDAVTGTFTGLASGATLSLNSGTITISYAAGSNSNDVVLTGPVNQAPALAGTFTTAGTVDDNATTTPFANVTVTDADDNTGTFTVLIAYTAANGTLSSAGGGLTGTAGNYTLTATTPGGLQTLLQALVFTPTNNQVVPGSTVQTTFSLTAGDGISSSSANSSTVVTATSINDAPTDIALSNSSVTIFDGTNAVVGTLSKTDADTGQTFTYTLVSGTGDTDNALFNISGTSLQANNASTLTAGQSYSVRIQVSDGTATYEEVFSISVTNDLTVDVTAIDSSAPAGTYTADKGDGGGLDLKEAIALANAVSGNITIRFATTLGGTITLPATLTVRDGVTLAMDSDTDSRSITIAANGFTLGNSFGVSVGEGDTLTIDSTLADNGTDSAALTKSGTGTLVLGGTNNTASGNTGINTITVSAGTLSVAGDANLGTGTVTMGGGTLTVTGATTIDNAIALSSSSTIDNANAVTLSGDVTGTGGLTKSSAGKLTLSGANNTWSGGTTIRSGEVELGASGTIGSGTITLNGGTLSTTAASQTLTNAIALTGTGTVKTANALTLSGVVSGTGALTKDGSGTVTLSGTNTHSGSVTVSAGTLTASGGSAIGNGSAVTVSTGATLALDASETIGSLAGSGSVTLGSYILTAGDGTNTTFSGVLSGTGGLTKAGSGTLTLSGANTYSGATTVSAGTLALQGGASIADSSAVTVSSGATLWFDDSVSETIGSLSGSGTVSLNNGTLTMGGDNTSTEFSGVIEQNQTGNIVKTGSGTMTLSGANTYTGTTAVRGGTLSVTDATNISTGALTIDNGTLAITGTGVSLANLITVGTFGATVTASNTATLTGVISGSGALTKGGAGTLTLSGTNTRSGATTVSAGTLTLNGGSAIADTGAMTVDSGATLALGAAETIGSLTGAGSVTLDSYTLTAGGDNTSTSFSGVLSGTGGLTKSGTGTLTLSGANSYTGATTVSAGTLTVSGGSAISDSSAVSVGTGATLALSAAETIGSLAGAGSVTLGANTLTAGADNTSTSFSGVLSGTGGLTKSGTGTLTLSGANTYTGTTTVSAGTLTVSGGSAISDSSAVSVGTGATLALSAAETIGSLTGAGNVTLGANTLTAGADNTSTSFSGVLSGTGGLTKSGSGTLTLSGANTYTGSTTVSAGTLTVSGGSAIADSSAVTVDSGATLTLSAAETIGSLAGAGSVTLGANTLTTGADNSTTSFSGVLSGTGGLTKSGTGTLTLSGANSYTGATTVSAGTLTVSGGSAIADSSAVTVDSGATLTLSAAETIGSLAGAGSVTLGANTLTAGGDNSSTTFSGVLSGTGNLAKTGTGTLTLSGTNSYTGTTGVTAGTLSVTGGSNLGSGSVTLNGATLAITGTGATVSNAITAGSNGATINTTNSATLSGVLSGTGGLTKSGTGTLTLSGANSYTGATTVSAGTLTVSGGSAIADDNAVSVSSGATLALSAAETIGSLSGAGNVTLGANTLTVSPSSGSTSFSGVLSGTGGLTKSGAGSLTLSGANTYTGATTVSGGTLTASGGSAISDSSAVTVASGATLSVPDTETVGSIAGAGAIVLGGTLTAGGNNTSTEFSGVISGSGGVTLIKQGSGTLTLSGTNTHNGGTSIFAGTIIAASTGGLGASGVDLAAGTTLSFAVTGSFGNYIQLSGAATIDVGSGYTATLSNTIDGSFDLTKSGTGTLTLSGSSTYSGSTTVSAGTVLVTGALGDTSGVSVASGATLGGTGSIFASGSSNTLTVASGATLAPGVAGTNNGIGSLTVNGNLSMSGTLAVEIAGTAAGSYDQVIVSGTVTLASGSSAVTVARVNSFAAVNAATYKVIDQTGSGAVSSTLSGLAQGDTLSTNGDLYTVDYVGGTGNDLVVTSLVNPTVSSVTTTTADGTYKAGSTVTVTVTFNRAVTVTGTPTLALNIGRNATYTGGSGTTTLTFTYTVQDGDNSADLDYASTGALTLNGGSIADSSTSLDAILTLAAPGAANSLGANKAIVIDTAAPTVSSVSAVNGTYRAGETIDVTVTFSEAVTVTGTPTFGITLDNGTVVQATYLSGSGGTALTFRYTVGTNLTDADGIGIGGSISGGSIADLIGNSAIRTLNSVAGMGAVRVDSVHPTVTNVTASTENGTYTTGETISIQVTFSEAVTVNGTPTLALNTGRTATYSSGAGTNTLTFTYTVQAGDTAADLDAIGTTALAGSITDIAGNAGVLTLTMPGDVRSLGLNKNIAIDTTAPTIRSIVAPIDGTYGVGRTLSFYIQTSEVVIVNGVPTITLDVGGQTRQAVYNATASSGTVLRFDYVVQAGDADADGIAVTGLNYNGGSITDRARIPLPATLTGMPGLQNVLVDTVAPATPSVPVLASGQDTGVSATDGLTNISRPTVGGTAEPGSTVTVLIDGVAAGTTIAGSDGNWSFTPTTPLANGTHAVTSRATDPAGNDSGTSAALTLTVDATPPVLSTPAIAGGIDNSANVTPVNRPTLTGTADPNSTVTVIIDGVTVGTATAGSDGSWSFAVTTPLTDGAHSVVTTATDSAGNIGRSGTLSLTVDTQAPTVSAGGTAPTLSAGGTATLGSAVSLSDASSLNRVTVTLTDARSGDELVIGALPAGITATRDGNSIVLTGTASAADYQAAVQAIGLRSTASDPSFAGTATSRSISIQGRDLAGNSSTAATVTVAVARASTTTTAPTTPATTTPATTTPVTVSGNGPSLSGSSTTGSSSNGPSSSSSSNSPLGGTGGTGSGPTLPGGGASGTSGGTPGSSSSTDAGRSVTLNNIGGGSSSTDAGRSVTLNNIGGGSSSTDAGRSVTLNSIGGGSSSSGSNSGSGSGLGGSGLGGGLGGGLGGGLGGSLGGGGLAGGGLGGNGLGSNGLGSGLGTGGTPGGTGTGTGTGTNTGGQGTPGQSTPGQTGTQGNGLNNGQGQGQGQGLGQERGNGLGTGQGRGSTTGQPGTQGPQGQQGQGQQGQGQGQPQGQPQNQPQNQNQPQNQDAPQDGGGTPADGAGQPADRGADDRAEIMPASPGFARQVARAHGGPAGAADLLAALASHILPDSRAA
GO:0007156	Bacteria	UP000480297_A0A6J4FNG1	32	316	395	80	32.245	337	396	60	0.537	62	32.147	334	393	60	32.839	334	395	62	11742	34.956	15.252	NAANTLSNSYNAAAQQVQQQIQQQQQQQQQEQQQPEGPQPEGPKPQSILNPAQQEQAQAQ	NAANTLSNSYNAAAQ	ILNPAQQEQAQAQAQ	NAANTLSNSYNAAAQQVQQQIQQQQQQQQQEQQQPEGPQPEGPKPQSILNPAQQEQAQAQAQ	342	0.518	0.072	0.22	47	0.037	0.037	-0.001	-0.054	-0.022	11720	ADNGWQAVGQVELVVNGQQDSYTQYSKNDTQVLVSSDTHVS	MCLSGGVAFLDRWSWMDEVAMTPRDERPTEPAADRTGASARPPAAAGGDGTASVPTLIIPAAGLARVMVPGGDFLLMAEYIRQGGDLVLVGADGTRIVIQDYFASETPPPLIAESGAMIDAALAGKLAGPLAPGQYAQVGGADGGTAIGRIDTLNGSVEVKHADGTKGTLAKGDSVFEGDVLATGQGAAVGVTFADGTTMSLGEKGRMVLDQLSYDPGAKTGEAQMSIVSGSFALVSGQISKTTPDALVLKTPTMTVGIRGTGLTGNGDTIAMMEEKGGVTGEVVITTASGQTLTLNGPGQAAVLGPAGTLTSTTFTPQQVMSIGGTAAASLPNAANTLSNSYNAAAQQVQQQIQQQQQQQQQEQQQPEGPQPEGPKPQSILNPAQQEQAQAQAQPLVNILKALAPPPGPVVAGGLFVPPPPPVGPVDVRNPIRQVVGIIDDGSAGAFNQARGHSQSAQSARTGAQGQHDLLSAKIAALKSALDANAAAVLEAKLNGTPLPAAVQQAIQDIAGVQAAIAQQKVAAEAAAAQAVQVAGAFPLARAEADAALLMVTAITALAVDAADAVVLANLLVLATAIEAAADRAAALTGEVDAVSDAMVTAIAMDDAGLSGDAVLEDTLAALAAPVAGTQATLTDLLADIAALEAQAQTLDLNGANPTLNAEFNAARQAVTVESDAAAAQAAVMTTAVAGIDAILADPSAYALSVLDAWTTGAAAAAEASAETAREAAEALVVQDQAALTTLVGELQTLRDGETTVLNAYQTALAVQAAYDVAEAAALALRTKAQSALDAWGSSFLTTLSGASSDLDNAVAVMAGAIRDDFAADAAAKIDQAVALAEAGYNQAVLDHYNANNPDWADTLAAFVADSGGATFTAAVTAAAADFAVNSWSVAVQVATTAQTALSGLDTDDDVATGAAAIVISQASSAAVSLEGYYDGLYDLYDDSHADIQADAATQRAATDAAEDDYNDYAALITAKQAAIEAKLGTTLDHLDDVGEARATEASAEWYLDAAHVAAQAKAETDLAAALAAATAHAATAVAKAGAPGTSNVDGNGDPLDAATAAAQAKTAADSAYALFQGDQNYSYVNPGLSEPDLSAPANKAPAYTNLYDSALEADTLADGFDAAAAAALAQAQTALAAVEAAIAWAQTYAVYSASMAASLTAAQAAVSKASQAAAAAHSVALSTQAALDLVIATDPDPAAVASGIIEKNAAEAAANSAALAKLKQEAAAAASEAAYQDQQADSAIALADAAHTAFGGYSDEAGADVAALATHRTDALAAEAAADAAADRAAALAAQVQAATTVIDAKTLLGQDRHLHTDTGDTVLDANGDYASGDPIATTIAGIADDVVTALYIATVQTTLAQAKTVAAIASAAAIVDALVDAAATDAAAAVTAAATAATEADAALAAAKAALGDMTLADNSADAVNTAVALVLARKTTAAEKLAETQAHLSVIAAAAEDLAALGGGVENEALAVAQARAALESQVATLLKHSQTASTAYDQALTVATAAAAKHDALVFAQTAQDAAEAAAEAAAAEAQAQITARQQARAAAEEQAHETAAAHAATAAAKAGSASLLDGLDTAAKTYTEGGQLRTSVTVADAVTAEIQTYLDFWSGNLEKIAANAALAKSYAAEAQAAFDAAALAGQGYQTAAQDVAAASTALTRAKSAAAIAEALSDTADDLATAAESWRAGTLISDRIAADAATVTANAAWTAAKAAYDTAYAAAAQAEEDTNDPLVAQAAADATLVSQQDSLHTALYKLLNALGQTPASTALADLVAKVNAWAGTALADAATEAQINAAVTAKWAAAPGDVVAEAWHDAYDSSYAAYENAATAAAEATAAVEAAVARAATLQLQATEAATAFTQAQNNLSSAAAAEASAETLEIAGESVAEKQALSLLADALADAAAALATASAKADEAADAATTVAAKATAAATAFGLDDDAALALAVTEADAALALAVAADQAAENAVLVADTALADALKALNWANTTIANLDDALAQAKTAWTQALAQAQADYAKVVAISAEVNREADVADAQRLAAVNAYSQVQAVQEQQEAADAADVAAARLATEAAVTKAQAAETDAATAAAKADQLAHMLDGAADAGDGGLADVRAQFDAASTSAATKLDAFEATLAGLVSSGAGQTNAQAVLTHYNANNDPDFAGTLTEFLASAGFEAAALAARTAGAITTAWETALNGIAAAYDSIIEAEGTLAGLDTLADTALGDAQAAATLAGQKAADATANADTAEAQDAIADATSDDGVAATAAATAAAAAKDAADAAFAARTQVAIAAAKVSTVANLQTQIGADVSDAATLVSSAVNKTTILAAITSATDYHAAADANRTLAQADIATIASAVGTSGDANTAAGRLATLTALYNTWVVNQTAAASADPQTRALIDSAYKLAVQADGVIQSARTKAADLFDKTGSALDVEGQLAAALAAKTAAAAAATASDAVKAATDAKAAADLVAQYTVLIDSAAATATGNTGVITTQLSNATTAASVLTAATNTKVHADTAAAQAAIAATQEAIATAKAAEAKAEAALAGDAAANAANAIIADPLADISALINSAASHAALAHAAAVAASAAQDAASAASVAADAAAASAATAASGQAVGSAAARLATAAQTSATAAQASDTAATAAETAAIAADSKAADAADAAADAATDATAALARAIDAIEGDIASRALASEANKTIAQAQATLAANTYDAAGSTDDVKGRLAAVIADMQDWYNDHLTDLGTATLSTLSTLIGKAGQLDALAAARATAADAAAQLVTTADAAIDQNVIDIAALSAEATPDAADMTAAQAERADTNAQALVAANQTAIAQAATQAVLQVQANVGAIETGFANFKSQVSATIKAANAQAIKTAETGAAPVAAADSATLNENIGLATNKVTVGVLSNDTYLGTATVSAISGAANGTVVLNSDNTITYTPNKYFSGTETITYTLTNTATLNVAQSKVEDSDPDSVTLNRVFTTTGTLTVTVNHVNVAPTITNLTVVGLENTSGSQSVAFTASSFTNAYTDLNGQALSKVMISTLTAHGTLLLNGTAVTLNQEISAAQLGNLTYRPNQYYNGIDTFQWKASDGELYSSAAATGSISLQAVVTAPTVTTVSASGNENTTATLQQVPLSITVADADTSDFIKSVVITGVPANVSLSAGTMTSSGTWSLTAAQLTDLKLIPAQNYNGSFDLTVTATSADLTDVNKTSKTVKTLHVDVAPGLSAPTVVLSAAGTEASTGIAHAAPIAITTADTVNSIKISGLPAGTSLSLGTTALTAVGGTYTLSGSSNLAALNDTLATLKINTPAYFNGTVSLNVAVLVSDGGLSQTYASVKPFVIAPVASAATLTTPTAAGAETALGAVIPLSVSAVNADTSDDSLTIRISGLPAGATLSAGTLSGGTYTLTPAQLSGLAMQVPAYFNGPVDLTVQAVTVDGASTQTATSTLHVDVANTASLPTITAPAASGNQDGDIALSLSVANPDTSDTVAVKIFGLPAGATLSAGTLSDGTYTLTPAQLSGLSLTPAAGYYGSSTLTVQAISTDGSASQTATSPLLLEVLHPNEAPSISVGGSFSVGEDSPSSLSGLSMSDPDSLPTDDVLVTLTVEHGVLTLSTTGLTFTVGDGAGDATMTFTGAKTAVNDALATLSYLGNPDFNGSDQLTVTIDDLGHFGTGGPLTATETLSFTVDAVNDAPVMIGASVLDVANIATATDTAMATDVDTGDTVTYHLWDGSSPTGSLVTLHGTVTIDSVTGVYTYTPAPATSEMEVGDSQADSFQVVAMDSHSELSSPVTVNVSITAPAIGTVGDDTFHSGAGDDVINGGAGSDAVVYDGQMADYAISTDAGGTLTVADGGANDGTDSLTGIETLIFADGTLTVAGGAGTQTLLGGIGVEHVTGGGGFAVIDLGDGDDSLTLAGADLAGLATLSGGLGADTLTLTGLPGLVTDSVFGQTSGFETVKLPALGGPTLSVGTQAGLSGIGTIDTSAVTGPLTLAGGGDPALDITLIGGSGDLVLPAAMSGTLTLVETGDTHVLDASAVPDSGFKGARQIGDDLALILSPAAGGGTLVVQDQFAGTGTGISHVHTGSENDPDETFIGSVGGQTTLTGGTGSEIFVSNPNVATMIGGGGDDTFFIAEADQTVIGDAAAQHGGIVGGEVNFTFATGPVVGDNLGASFAGVTTTMVDIDHIVGSAFDDTLSGGTGYVTLEGAGGDNTLSGGGTTTVSYQHAIAGIVANLSATDLTVGTITVASGTVLNGFGGTDSLTGIYRIRGSEAADVIRGGDSGFHVLDGRGGADTLIGGAGDTQFRTSLGGGATVIGGAGFNSLAFGNYMGGAVGDAAFANVSAIQTLSLYGNGTTATAASITLGTASAAAGITTVDGQGWTAGVTIDASARSNALTLRGGAGDDTLIGGAGINTLVGMNAGSGGEMEMGSSANAAITVNAAATTIVGAGGIDVIVGASQDIVFSDGTVAIRGGGATVTGGGGNDHLVVGATTTRVEAGFGDDVIMADAGDQVFAFDASQINAQDTIAGGSGVDTIALTGFAMLDDDAFANVSGVERLSLDAGATQAGLILGAEAQAAGIAAVDAALTTGSVAVDASAMSSGITLMAGSGVTSLLGGAGTDRVQVLADQADAALSSFSGGFQASFSGAYATASLMAAGVEELYFADGKSLTLAHNAGLATVIGGTGDDVIRTNWGVNVIDAGAGGSDTLISGGGSPATFRLHDGLESTDTIIGGVSSGDVIQLGGGVIADAAFANVTGIETLSLTGAATVTLGAEAQATGIMMVDASDSVGGVTIDVGSGGTPIFATGGSGDDTFTGGVGNHSFDGGDGIDTVTYGGTMAGYRIGAVNGVLTVEDINPGDGDDGVDTLANVEQLLFTDGTLSVAMGNGSLGTLTAAGTLALVNTVTTSNQEMPHVAALSGGGYVVTWRSIAQDGDSWGVYAQRYDAAGAPVGVETLVNTTTGSEQWGETVAGLAGGGFVVLWHSNGQDGSDWGVYGKVFDANGVPNAAGEFLVNTTTTGFQAWPAVTALADGGFMATWDGGNPRQIYGKRFDADSSMVVDEFQISTNTVADPVESLITLPGGDMVVFWHADGQETGASPTSGVFAQRFSPSGAKVGSVFQVNTTEASVQHGAAAQPLSGGGFVAMWHSDQQDGDNYGVIGRVYDSSGVPGAEFIVNTTTAGFQAYPAVTALPDGGFLAVWDAYPPASTAHNVFGQRFSALGQKVGSEFQITTDNFTGEHHPVITTLTNGDVVVAWYAPDADQTGIYTQRYTLTGGVADGATLTGGDGADQINVGSGIAAIDAGMGDDTIALAVGGLTSALTVNGGSGVDTIALTGFAMLDDAAFANVSGLERLSLDSGATQAGLILGAEAQAAGIVAVDAALTTGSVAVDASAMSSGITLMAGGGVTSLLGGAGTDRVQVLADQADATLSSFSGGFQASFSGAYATASLMAAGVEELYFADGKSLTLAHNAGLATVIGGTGDDVIRTNWGINVIDAGAGGSDTLISGSGGPATFRLHDGLESTDTVIGGASSGDVIQLGGGVIADAAFANVTGIETLSLTGAATVTLGAEAQAAGIAVIDTAFNSSAVTINAAAMSSGITIFDGAGSDTVIGGNFIQFNMPGPAETVTVAGGTVAISSGGSDDLLSGANVWLDYGGGDHLSVNSNGTEIIGAVADDNLIVGTGVAYADGSFGNDTITLQNGGMTLAVAGVETLIGGDGNDAVTLAGEFSGGSIDLGGGIDTLILTNLPGSTVADAAFADVSGVERLALAAGVTTATIALGAEAQAAGIAAVDAALTTGSVAVDASAMSSGITLMAGSGVTSLLGGAGMDRVQVLADQADATLSSFSGGFQASFSGAYATASLMAADVEELYFADGKSLTLAHNAGLATVIGGTGDDVIRTNWGINVIDAGAGGSDTLIGSGGPTTFRLHDGLESTDTIIGGVSSGDVIQLSGGVIADTAFANVTGIETLSLTGAATVTLGAEAQAAGIALVDASDSVGAVNVNHAGGGPGIQIRGGSANDILVGNGVAMDDASPYFPDFLDLSAATGAVTADLTAGSASGSGIGADSVSGFHAVIAGWYGNTLTGSAAGDLFWTTHLASLGTGDTIHGGTGADALQVNATTDLRGATIDGIEMITAGASQGLNLTVNLSQLSAMAASALTEGTGVLGIDFGLDAAPTSLTIAVDGSGSLTDILNTSSPQLYNLDRVILDASALTTGQTLGEGINTVTTILGGSGNDTISVHAGVVHDGWILDGGGGSDTVLVADGGLVDLTQATLNGVETIAIQAGNSAATVALTLGQAAGVTLDGGNTDSALTVDLRLADGGATFDAATLALVNWGAEDALRITGGGGDDTITGGSGNDVFGISGGADTIDGGGGDDLLDLYGLSGGATVNLASGTVMSSLGTTAVSSVERVADSADVDTLIGGFGADVFQLHGGVHEADVIDGGSGGDTIWLSQGADLRAASIASIETLAVNGSYSTVTLGKDQFGTGLSSALQLTGTGIGSRLEVEVLTAGFDASGFTFANWTDLSDWSTSNGNSVKLNAASASGLVTLTGSSGADYLLGSGYADTLTGGAGADKMDGGGGNDVFQLFANDAQAGETIIGGGGLDTIRLMGGNDLRGVGFTDVETLSLNGYSAMIRADQIPSGSVLSVVAGTGNETLYVYGDDSVGTDFRTVIGNLSLSGFAIGDRVSFIGGSGDDVLKSTMVIDALDGGEGNDTLIATSGADTFLGGGGDDLFDFTTSGLNLGVGTTISGGDGFDTLQANGNGANGSSNYSFYSNSISISGIERIVVRDTQYTFNSADFNGQAVEFQGLGALGTASAQLVFKMTGGASADLSQLTFGGTIPVSVTLDYAGSAMAGDMVALVGSTIGDSIVGGVANDTITGGLGADILAGGSGADVYRYTAATDSTGADTDVINGFVSGQDVIRFEGIGGIVYDSTAYSWQGSLAASLGAISAIDNKLVFFTDGTDGWLHVKGAGTGTSFDGTLIKLAGIIAPPSPSSLDGVTPNAAPVLTQVGTQTTLYTFDNLIAGQTIDGQDGWVANTTDLTGVAAATASGDYAGSTAFIAGNSGGNTTRGASHLSNGSLMMPSLTQGTNLALEFDMSHNYWGSSFRVGHDANANGSILEYGPNHETPNVGEQAIGLFLNPQGSSLTLFAADGTPTTIAFTPPGQWLRFHIDLDTGANGGQGTVSLSYRDLSNSGPWTPITGLQGLDAHLDWVSSTATNPTLWNGVQFWGESGTFAIDNISMTNSPLSPIAEDSGDGAGNAGTLVSALLAGHGSDANVGTVLGAAITWADDTHGDWEYSTDGGATWADMGMVSGTAARVLDAAARVRFVPDSDFSGNVGLMFRAWDRSDNAASGSTVDLTAADPVYGAYSTLTANATLAVTPVNDAPVLSGVTHGAQMTPSLLLNAEPGMVRSGHVVATDADIVTGDILTYSLGGGTLTAHGTVTIDSMTGTFNYQANAGYQGSDSFSVTVTDRHGGSDTETINVAVYPYHSLTIPGTIIPHVSQGGTLSIGAAYLKALETLPVDDSTIVYTLTDTVDHGTLTLSGASLGVNGTFTQAQINQGLVKFAADAGYAGTDMFMASLSDGIGGTGSGSFSLSIYAGTNEAPVISTGALTADQGAITAIGAGQLNATDANTANGMPASQLVYTITALPAHGALMVNGAVLSVGSTFTQADVNNGGGGMAGLKYFSDGSSYHPGDFFSVTVSDGQTTTAAASVTIGIDAVDQAPVAGNGAGHARYFDGTSPSSIIVADPNNRLAFTDSVTLEAWIKPDWTESPGARTLFAKGMSTLSMDYGLLVKEGPDAESFTLVPVVNGVELAESSIVFGNDAWHHVALSLNAATGVAMVYVDGVAADPASFAAGSLPATMSNLHIGQSPAGSSFYRGLVDEVRIWHDVRTEAEITAGMTGRLSGFETDLAGYWRLDEQSGSIVADLTPSQLHGTTATGYTPEVSDRAPVTPTLDAGGNGQLTGFDPESGSLTYVIVDQPTHGTITLNPSTGAFVYTPDFGFDGADRITYKVFDGTHYSAPAVADLIPLDVNDAPLLHGVSARGGALVMNGGVAGATAAMPSSLFPSVAATFEFDVNLNVANVTQQLISLSSTQSPTDKMIIGVNASGHIYVQEGNTSQVSTATLSPDGWHHVSVSVSIETGVATIVVDGQGYGHVDAFPISLMNVDRISIGGPADGSAIETLNGMIDNVRVWSTERTPLEMAAQAGVSPTGDEPGLVAAWTFDAAGGGMVADLTGRHPLTLSGGAATLAPPVEAMHFNGSSQLATTSVVSFADHTVETWIRTGSGASQAQIIGTHDPATDGGASLYLMSGGTLRVQVQTGAGDYQTWDTSTPVADGQWHHVAYSFDSVGKTAVIYVDGVAQATTPGGGGSLGTLAVTGKELDIGSAQNLSLRFTGDLGDVRIWNDIRTGAEISGGMNRDMIGDEPGLLYNWVVEAGGLVRTTPSAIGVGLSGITMIADGAPSGALTEPTLREGTTLNGRAVAFDLDGDTLTFSMATGGDPLHGSLTVNPDGTYAYTPTAGYVGGDSFTLRVTDGTLSAERTIAVTVTDSTVVHGVASATGVLFADGAGQAALARLDSRDFSANQASIEFDVSLSGAVSGTQRLVALANYNGVADLEVTANNDGYISLRLGATSVASAEFEYQDWNRVTVTFDGAGANLYLNGRLVGGSTTGVTADMLTDAGKLLIGPETSATSLSAMFDNVKLWNRTLNPDEIAGGGDIPATGLVGHWSFDQPGSTAENLAGNSWSDLTLSSSAHIGQPPLRAARFDTGQAVDIAGGLASGTGPVTYEAWVRTTMVGTGTILSLGDTSSATGGVSMIVDDGQLALMNHLGTQIVTSTAVINDGMWHHVVVTMVGQDARVYVDGALDTMLASAEPALNITNGAGRIGSCLDSGTPNPFTGDIADVRVWNVALTSGAVERNMNTQLTGQEAGLVGYWKLDEGGGATAYDLAGTAQNGTYSGTPAWVTADHGDLTGGGIVKTALTFAGDQAANAGDIFDLGRGDFCIEAWVRPTSITGEHVIVSKDAVGATQPGFSLRLDEGIPVLSVAGTDMVFGNVALTASLWTHVSVSRWNDMYMLTVNGQPVGVVQGPDLNLANDYDLLLGARAGSGGTGIDNATSFQGQIAGVRLWNDSRDPEDIAENMYRADIADHDLVASWTGDGVADASGNNHVLTLDGATVAAVAGTLYLGDSILEIDRNQPYHGTLLATDDSGAALTYSVATNPEHGAIALNADGSFAYTPNAGYVGPDKFVLKVNDGRGDTTKEVMLTVRDTTDILGARQQDAVLAFKAGQTAAIANTGAMALLGQGDFTIEAWINPVTIAGAQTLVSKGSGGEALSLSLVAGKLSFTVTDNSVTSTVQAPAALTAGQWAHVAVTRHGSEFALFVDGQQMAADTIAGITSLLPAGSLTLGGSFTGMMDEIRVWDRGRTAFEIADSAHERIDYDNGLIAQLNGQDYGGNIFEDQSGNYDVDLSTGLAPNTSSPLNKALHFDGSASVNIGNNLGLSTGPLTMEAWIRCETLGSNKAIMAVGSGASHNGLALFVGPTGKLGVEMSGWGDVQGNAVVADGNWHLVTASIASNGAVSFYVDGIADGTGSIPFTYDLTAGVARIGTSYDGTAYTFVGDIADTRIWGSIRTAAEIQGSMNTQLTGSEGSLLGNWQMNEIVGGTAVVDVASVPHNGTIIGTVTVIDNGGPRIVEPPSAAMHLASGTVIDLGNTTVPQGVHDFTFETWVRTSATGQAQNLYVAGNGSASSEFLVNTTTASIQDQPSVTGLDGGGFVATWRDFSQSGDDTSSYAIRGQLFTASGAKSGGEFVVNTTTASHQEEPSVAKLDGGGFVVTWTDSSFSGGDTSLYAVRGQMFNASGTKTGSEFLVNTTVDNAQDQSSVTGLDGGGFVATWRDYSQSGGDASSYAVRGQLFDSSGAKTGGEFLVNTTTTGGQYAPSTAAIDGGGFVVTWFDASATGGDTSGNAVRGQIFDSSGAKSGGEFLVNTTTLNGQLAPSVSNLAGGGFVVTWEDFSQTGSDTSDYAVRGQVFAAGGTKIGNEFQVNTTTSGAQDAASVSGLANGGFVVTWEDYSQTGGDGSDAAIRGQVFNASGTKIGGEFLVNTTTSGIQNIPSVTGLTNGGFVVTWQDYSLSGGDTSAAAIRGQVFNANGEPASGQGAAIQILADGRIGIGSGFSGTGALASNDVVNDGLWHHVAVSVTGATGDYQIVIDGQTSGIGTLGTSIDLTGHAAVGSGWNAGAPGANPFVGDLADLRVWDTVRTAAQIEDAMGRQLGSVPDLVGNWHLDAVDGVSVTDSSATPHNGTVTGTLTPVSTGSPIYEQVIHADFGAPYHGVLAAESSMGAIAWAPAGGSAGTAFDTAHGTITIQGDGSFVYVPDADWHGIDSVIVEAIGAGGSITKKAIAIEVGSPVEPVGIGAAGATLQFNGTSQYAQSSAISLANTSFTFEIWANRTRTDADEMLIGQGTSASLDQSLHIGYQVNSNTFKMDFWGDAITYTDASPNLNTWVHWAGSYDAATNQAVLYKNGVEVARQAMAGDFNGTGPLTIGQAFGGNFFAGQLDEIRIFNDVRSAAEIADDYRRRDLEDADHLLAQWSMDRVLNASQGVAHPFVPDSSGAGRHLVLGSGTAYDSTVPQFVNVGGRATSFNGTSSKITVPDTGDIASLGSGDFTLEAWVNLASASGEATLLSKETAGHEFRLGVKDGSLFFQANDGLGQTLWNTGGSDYYLKAASALSVGQWSHVAVTGSGDTFTLWINGGVAATYTAAGMGELATASALAIGARVVDASSSDYFSGMISDVRVWNHARSQSDIMSYMNTRLSGDEYGLAGNWRLDDLSAGTAPDTTGTAAGTGTSVSMSGVKPLVYADTVTTREGTMVRGGLLAIDGDPDAAMTAAVAQQANNGTVVITGSGASLAYAYTPNDNFAGSDSFMIGINDGSGNLTYATIGVLVRQVHQAPQISGATSYTTDCCGAQVLGLTVTDDIGDVGYQKYQLELDAGHGIITLAATGGLTFGSGTVNGSSAIVVTGTLDRINAALATATYAADPYWNGGGGDNLAVKVWNISADGAGHTLVTETALPITVADRTPVATSAALAAAIDGAAVTGTFTVLDPEGAPLTFGTISGPSHGVLTLNSTTGAYSYAASDANFTGIDSFTWSASDGTRTLQHTERVEVYGHQTAYAFESNPLAADPLGLAALDNATLWHSAGNDAVGGLSLTSSTLSVSGGSVTIDVGASINAASLLSVESGGSVELAAGGLMTSGGLISLSGGTLTGAGTVSQTGGTIAIRGADNYFGAAYQNAAATVLFIGHEIDSDSTVVFEHGFANQGTLNLHSGNSYSWSGVNVLGALDNHGVLLSSGAEAGHNFINAASLDNNAIFQVDRTLELTVADFDNHGRLILGGSGTGAALTVAGSSPSTAALFDSHGNIQGNGTIDVTNATFVNHGYITPGAAGIAGTLHVSGDLILSGESHVVLDVCPTGIGSGASDQLWVDGNLTLDGVLHVSASARPDLPVLALNWGSYDGAFDSITGLDNSAGGWLLDPVFSNTGLTLTAQTATVMTSNASYSDTGITDSYVIATGSGNVAHLGGGNDVFIGKGGNNVVGIGDDDFHFLNGGSGGGNQLWWESADLNKAFDMTQLQTNALQNFDVLDLSRAGNGSAILDLAHILSMTNGVNAVTGQANQLVVIGADSGSVSFADNGWQAVGQVELVVNGQQDSYTQYSKNDTQVLVSSDTHVS
GO:0007156	Bacteria	UP000007058_Q2W246	16	239	318	80	21.811	248	307	60	0.364	71	21.811	248	307	60	24.787	248	318	71	2067	18.614	10.509	SYNSNGTLSVGNNFNWYTTYVGFTANYNYDMNYYANYTYTAGPQVGNTISLKGSQGFINV	SYNSNGTLSVGNNFN	FINVTAPQLDGSSNQ	SYNSNGTLSVGNNFNWYTTYVGFTANYNYDMNYYANYTYTAGPQVGNTISLKGSQGFINVTAPQLDGSSNQ	146	0.479	0.035	0.148	74	-0.121	-0.121	-0.001	-0.26	-0.236	1446	YMSGPGAWSFQVPSNTFTDADSDTLTWSATQTDGSSLPSWL	MNAIKRSRKKMNLGLMALEPRWMFDGAAAVDTVHAAPDAPDALAKVAAPDTPTPVEVKSADPSRNNGRKEVVFVDTSVADYKTLEAAVKDGVGVVEIDGSKDGLLQMVKWAETHSGYDSIAILGHGADGVQKIGLTSLSLATLQDAQAREKLAEIGASLTPDGDILLYGCDVAKGDDGKQFVNDLAAATGADVAASTDVTGKDGNWNLETVTGALNSDGPFSFALLVSYDANLYLYSWVRTSDSVALSYNSNGTLSVGNNFNWYTTYVGFTANYNYDMNYYANYTYTAGPQVGNTISLKGSQGFINVTAPQLDGSSNQRTTDYIGGGVTLYKVSDGQNFVPTYSGTLSMWYIEVRDTQSNTANFAPSASLSVNPNTTPSFVGGSSQSVTVAVGASATDLKSYLHISDTDSGQTETLTQSSGPSHGTLSISGLTGSSGSANITPAGTVTYTPTAGYTGTDTFSIQVSDGTATATKTFNITVNDAPSITGASAGQTVNDNATVSPFTNVTIADNGTSDGTTAQTQTVTIALGNSLKGYFSTLSGFTNQGAGNYTFSGTATAATTAIRGLVFTPTANRVAVGSTETTSMTISVSDGVASTVTDYATSVISTSINDTPTNISLSASSVAENSTAGTAVGTLSSTDADSGDSFTYSLVGGATDKFQISGSQLQVKSGANLDYETATSHSVTVRTTDAQGAFYEKAFTVTVTNVNETPTNIALSAATVPENSGAGTVVGNLTTTDPDSGNTLTYSLVGGATSKFQISGSQLQVKAGANLDYETATSHSVTVRSTDQGGLTYDKAFTITVSNVNDPPTVSINEGATVTQSQSVTINATRLVAYDGEQAAGSLTYTVGTAPAAGTLYRNNVALSAGSTFTQTDVNTGLITYTHGGGGGTSDNFTFTVADGVSGSTALTTFAITVNRNPTGAIAGTTWSGSGAKTYTFNAFTDADNDTLSYSAKLQSGATLPSWLSLNSSTRTFSGNPPAGVSSLAIRVTASDGKGGTGTADFTLTITNANDTATVANAIPDQTWTGSGAKSYQVPAATFSVDPDGDALTYSATLQGGGALPSWLSFDTASRTFSGNPPAGVGPFNITVTANDGNGGTVSDTFVLTLATANDAPVLVTPLSPQTISGPGVWSYTVPSGTFSDADNDTLTWSATKADGSALPAWLSFNAGTLVLSGNAPNNLPQVDVKISVSDGNGGSASSTFRLNIDQNTSNDAPVVANTISNQTWTGAGSKTFQVPSNVFTDADGDTLSLSATLTGGGALPSWLSFNPQTWAFTGNPPASADGQTYAITVSANDNEGGSISTAFNLTIASANDTPFLANGISDQSMSGSGSWSYQVPVNTFTDADGDAITWSATQGDGSALPSWLSFNASTRTFSGNPPSSVSSLVLKVTGTDPSAAAVSSTFTLRVSDVNDVPVLANPVGPQYMSGPGAWSFQVPSNTFTDADSDTLTWSATQTDGSSLPSWLSFDANTRTFSGNPPWGAPNLSLKVAVSDGNGGSASTSFLLSIDQSTTNDIPTVANAIPAQTFDGAGSWTYQVPGNTFADGDGDQLSASATLSSGAALPSWMTFNTSTWTFSGNPPASANGQTYALKVTATDNQQGSISSTFNLTVTNANDTPTVANAIAEQSWSGSGAKSFQFNSNVFNDADGDTLTYSATKADGTALPSWLSFNASSRTFSGNPPSSLSYIDLKITASDGNGGSKSTTFRQLISGANDTPTSGTPGGGSLGSGGSYKIPSGTFSDPDSDPLTYTAKGPNNTPLPSWLKFDPTTQTFSGTPPQGTNGSLAVTVTATDSSGAAVSSVINLSYNNPSPPPPPPPPPPPPPVVEAPKPPPPPPSEGPALITSIRAAVSDNGAFTQGSSGLGSNAFTSRIASVTSGGGFQVVVSAPPVNSVSDGALFVAKGIPAVVMDSKVINFAVPVDAFGHTSAEAGIQLAAKMSDGRPLPPWMSFDATRGVFVGEAPEGFKGSLAVVVVARDNGGHEVATTFRIQVGGGAVTEGQAPAKPSAQDRDNPAPQGQRNGDLAPSRDGKPLRTGDLHHTGKLAFTQQLKQAGRHAAMARLARWG
GO:0007156	Bacteria	UP000324479_A0A5M6DL66	22	4634	4713	80	20.633	4671	4730	60	0.344	65	20.633	4671	4730	60	22.436	4671	4735	65	7168	15.572	3.17	NTNPPNIQQLTSNNVEALAYNRTGFNNNNNTPNYSLYYAVQGNRGFGGSQPGGATLYRAN	NTNPPNIQQLTSNNV	PGGATLYRANPANGS	NTNPPNIQQLTSNNVEALAYNRTGFNNNNNTPNYSLYYAVQGNRGFGGSQPGGATLYRANPANGS	1500	0.477	0.094	0.083	71	0.015	0.015	-0.087	0.304	0.332	4704	NVEALAYNRTGFNNNNNTPNYSLYYAVQGNRGFGGSQPGGA	MSNRRVHAPSLSDRQRRRIRQAKKSRARRNLLLEFLEQRQLLAVGPRLIDIESNFGDSIDATGPTLRQAPNQLKVSFSSNDSIDQTSVSSGIQLIGSGGDGTFGDGNELAVDPAFIGLGGADNEVLIRFAETLPDDRYQITVRGAGSPVTNTDGDPFNNGVDVTREFQLEKGARVLSVVPQPVTRDPVSGALSQALDEVHVYFNDDMNVTSVEDRAFYRLEDKTTGEVRLPSSASYDAAERMVALTFAEDLPAANFHLQIGEHHEANSSLGAATNLGTISQQAPFAVYETPIELDDDGNPITLPIPDMGSVVSSIAVDQDFLVRDVEVQVDIDHEAGEDLQVFLVSPSGRRVELIRDLGSDQLQGQIYGTKFNDLDGDGVQDPNEPGLAGWTIFLDVNDNAVLDPFERSTVTDADGNYSFVGLPRGVTYTVAEVNQPFWQQTSFTSGGEEVLFSVDFSDGSTQYLDIIPDPIDGLADDGFLFLFYDGSAVNRLPDFTGVDQETADRIEFELQQLLDPGLTVDVSVSSTTANRFEINFTRTGVGTPYDSPIVQVTPFLNRGTAELNTVASSEGFFNTSPFPDSDEWHLTKLRGNDSGHSGEDSFYFGTEPVPPATQGQYQNNAIGSLFSPVIDLTDPALPDDIQLQFNHRLAAESGFDYARIFVRSAEGELLGLPFENSSGTGGWVSESVDLSAFRGREIQLEFNFDSDGSVINEGWFVDDIRVTTTRGVASVSLGTGSQAGIVKSLPLGSMQPIFGETNQFGYRAQVVNPTFEDISVSGERILQEYVGQGFVKDIGGLSTEQSNAIARDDNGNVYLTGVFQGTVDFDPSTTGTFELTSDGINDIFVAKYDSAGNFVWAKSYGGTGVDTGRNIEVDASGNVYFTGSFSGTADFDGTPVVSNGNTDSFVAKLDTDGNLQWVRRAGSATADEGAGLALDASGNVLVTGQFTGAATFGTVPLTSVGSSDAFVWVLDNDGNTDSAFSIGSSGTDRGREIAVDGDGNITITGAFSGSVDFNLAGGATNIDLLSSLGSTDGFVVQYAADGTFRWANQIGSAVTDDIKAVAIDADNNVLVTGANNNDIVVVKYDQDGNQQWTRSFGAGSTDSGEDIAVDDAGRAYVTGTFRSSFSGITSNGGTDIFLLRLTADGATDVLTSMGGFQDDAGLGVATDDDGNFLHTGSFRSTVEFDLGPTTESLVAVGSQDMYLATYSTIRGIDDGTQLITASDLTDPVNGQFRFSYFGNTYTDLYVSTNGVITFVNPNATPDNGDLTDSPLQASILPFWEDLFTSSGPEEAVFWEVRGRGGDQRLIIQWNNVRLDGLAGADDPPLTFQVVLRESDDSIQFNYETVTGAQFIPSEETTVGTFEFGNQQRPAIASDAAGNSLVVWQSPGQSGQSAIYARRFDASGNPLPTPGNPAGDEFLIPGPGSSDVLPAVAMNASGDAVVAWYQTDVATQIYVQRLNATGALVGTPIKVNTIDGVDSNSAPEIVIDDLGNFTVAWGAGDADGDSQGLIFRRFDAAGNPLDARDEIQTLEFLGPPASPRNFTLLFNGSQTNNISYAGVNRGNITAANIQTRLRQLASLGNQVNVTPIDLDEVQTIRLGSLPTDGTFELSYQGTAIANAITFDPADAAANAAAIQTELRALANIDAALTVTAVSLLEYRVNFGGADGSQDLPLLQVSNNGLNPATTIDVEETVKGSNPDVRFQVAFRGQDGSQDQPLISLGDFSNGVTHVVVEEVQQGTTGEIRANTYIPDRQLLPALALADNGELSVGWSSELQDGSGWGVYAKRFDSNGEAIPGDLNEIQEIELLGPPSVGSTYRLAHEGQQTGVINYTGNNVFDAAEIQSELNAIGRNVVVTPASGTSDEVQLISFTDPPNEPTGGTFRLAHAGQITAAIDYAGTTAANGVTTANNIQAELRALGNTGNGITVVPAFTGATRDFLVTFAGADGGVDQPLMLLFENNLDDGSATITEINQGGRSNLRFQIEFVGADGNQDRGNVTLADNTGGVVDMDTVVIQDGNDSEFLVPENTLGNQLFPHFSPNPAGGFLAVWESPDGDGIGVVGRLFDDTGSPSTSEFQINTLTSGSQNRQQSTFLTNGDFLVTWFGPSIDGSSTELYGRRFTGSGIALGDEFVLNQIVAGVQDNPTITALPGGAYAVAFESSAGGGGVHLQIFDSNDTPVGAEQTISQFGQPDKADVALARNASGQTVFAWTENRRDEDLSQGVYAQTFDANGNPISGEFLVAEVTDGDQNTPQVGIDDAGNVVVVWRTLEIVPDPANPGEFLNTFPIKGRRFDINGVALGGEFTPQNQGTNSTEPLLSVAGDGEFVISFEPTNGIPEFFAYEAFDAAGNSVAAELVVRPEWVGSVDQTSVAYAPSGDFFVVAWDADVEVDGFIDVQSFFQIFEPDGTPRTQPVVVEGESVRTVQVGIDGAGNITATWTSNAAVNFGAYLSRFDSAGNSIAEPVQVYDVAVDTKLAVSEDGSASVLFEDFNTGQTYVQRITDRGLLMGDPVPISGGTDREIAVDDSSEYQIAWLENNQIHTFRYTSDFPSVGIRDAGVQQPGEDLLQIWIDGSRTPFVGSGLSTRISVAPEISNSFFAISNGGDTILELDSVTGATLNSIPTPVTTPGSGSLAQLGTALYFVADGDSTLYTLDSATGAWINTVDLAALGLSNQIDALAVLNGQLVLQDSGNGNLVFFDPFDDEIVQTVKPAQELQGGLVGGGDRGTLFGINASGDIVELDPQDGSVLATLTDNGDPILGLAFVDGFLAAARGSSTITRIDPDSGASLGTLTSSLPVTSLGGDGGGGIAQAFDPILEPFPGTLLDDEATVSITSGQGPYVGSYRPADPLSAFDGEQSLGDWQLEVRDTMAGDVGQLNQWRLILNDPDDTPADFATQAFIGDELGVGANDVDLYRVNFLDPGNVDIRVTPDAGLNVTIRLFDEAGNELARSTVASVGELEQLIAATPAAGVYYIGVSSSGNDDYDPNNTGSSSGGTTTGGYALEIRFDQVFVADDDNSSYLTATDVGVLGDAGFMRSAEIDSPDFNLRLPGGIDDPGHRDVPYETHLNGGPRSNIVTAPYNFQDDYGVLPSGDRAVNAITENQKDRAREIFEIYGKLLGIQFYETASSGLTVVTGDMRAISPDIPVGPGGVAGLSEGSLFGRVIMDAAENWGTSLYGGGWFQTAMHEIGHSLGLGHTYEQPALTVMGDRPQNRFDDNGEPIFPGPVDVIHAKHILAPSSRDLDLYRFELVENGTLTAETFAERFSSGVSLLDTELSLYRETTQNGRVTRELIASNDDYFGDDSRIQLHLGPGTYYLGVHSSGLEDIDPGISDSGFGGISDGRYEVELNFVADAKSQLQDASGGAFDGDSDGAPGGVYDFWFQSGPTIFVDKMNDTSSGADGDGSIADPFDSIPSAFAAARTRIVVPTGGASAINEGDTLVVIEPNDNSETFVFEFAPASGISNRITIAEDATDVEVAQAIADAINDPDVGWTVTASVNGSIVQLSGIERRDLSGAPGLIQSSNLVRIVGNGGDDGDLATATDNRAYLVGQDNDGATLIDGLNLNVPQGVTVMVDAAALFKMQRSIVDVGTSSQNINRGGAALQLLGTPNDPVLFRSFRNDAFGGDDDGPGVAPESGDWGGIVIRADSDLEDQGIFLNHINLADLNNGGGKVTIDSLEQTFTPVHLIGARPTISNLAIRGSADAAVSADPNSFEESLGRIGPDIHDNLIVDNSINGLFIRIRTDLGQPLDQLDVPARFDDTDIVHVLTETLQVAGNPGGPDATSGQLVARSGARLAIDPGTIVKLEGARIEVEIGGQLIAEGSEGSEVIFTALKDDTYGAGGTSDTTNDADNTMPQAGQWGGIYFGHSSSGSLDHILLQYGGGETAIEGDFDNFNPIEIHQGEVRIANSVFRRNLSGTASSDRNGRGRNDNAVIFVRGAQPVLVGNQIYDNPNSMAITIDVNSLQASTQADPGRQTGALGAFTEFVDNYGPLVRLNRLQDNDLNGMEVRGGVLKTEGAWDDVDVAHVVRDEIKIPNFHSLGGLRLQSTQAGSLVVKLAGADAGFTATGDPLDISDRIGGSLYVLGATNRPVIFTSLDDDTVAAGFDLAGELVFDTNNDGASEGQAGDWRSLRLDRFSNDRNVAIRLENENARIGQNDINSTPTTAEFLGTLSVDDKNGDDDRRVGFTVLGKVALDNPADADVYSFDANPGTEVWIDIDRTDSSLDVVVELIDSDGVVLASALNNSILTGIAQSLNKDSSFGGDLYTSNPRDAGMRLTLPAGDQSVETYYVRVRSARPGEVDPDVVEERSRGSYQMQIRLRQIDEVPGSTIRAADIRYATNGIEVLGLPAHSHLTGEAAESSAGNNTFGSAQQLGNLLVSERSTISLAGDLSAANDIDWYQFELDIDQVQAIGGVNDGGKTWSTIFDIDYADGLARPDTVLAVFDENGIPILISRDSNVQDDRALPGQGTSTEDLTRGSVGSLDPFIGSVQMPTGLIPAGASRTYYVAVASNGQLPTALSGTFNAGSGSSLVRLEPVNSVRRIAEDHIGFSGHTTGTEERGFTTVTPVQTLFDIDSSATLATNVIDFTLNEMVLYVGGPSGLSMVNPFTGDVIDRVGDLNVQTSDFAMRTDGRMFAMRSLFQGNPPPNNSAGALVSIDPATAGQTVVGNDGIADFDPNTNPPNIQQLTSNNVEALAYNRTGFNNNNNTPNYSLYYAVQGNRGFGGSQPGGATLYRANPANGSAATAQGQPWGRIGTISTTFTPTGMAFVNDTLYGVDDSGQLFSISTTTGAATVIANLGFSFEGLSAGPTNLQGGTFADLLFGVTGDGTLVAFDTNGVLQGVFAGGASSISTGVSSTGLAFSPLDFNLWHPTLRRRNDAGHGINSAFDLSREDPSDFNRPYDTDEAEGGVSFYFGMEDWPVQNDQESYIPYDGGGQYGVSFNTQRDLSTNPDFANNYNLPGGALGSLATNPFSLAGYDSADKPTIYFNYFMDTQNVNADANDMRDSFRVQLSTNGGASWSMLATNNSLLDEELPEFVSTSSNASFDFRQRVQELFDNTGGWRQARIDLSEFAGASNIQVRFDFSTSGSMNQGIPGDIYGDAFDVSRARNNDFEGVYIDDVIIGFAERGEMVTDSNPGSQTGFFQVPRVPDAPEEVLAGRYQLEIRRGTEYAINVSDTDPEIVVLTQYDTNDRMILGEGITRFGDQNTRRETGQIQIEQNAIKDSLQYGIVVDAGARNSDGDLPSPSSVRNLPTVNAERLVPGITIENNVIAVSGNGGILFSGDPNSGAVPLAAVPYGRILNNTIFGGEQPTGTGINVTENASPTLLNNIIANTDTAISIDGTSSSTVVGATLLQGNNNPGNFSDNTMIPLESDDPLFVDPLGGNFYLAQGSPAIDSSRNTLQDRPSIVAVKSPLGISPSPITTPDRDLFNQFRIDDPTQDPPPGLGSDIFKDRGAIERADFVGPTVQLLNPEDNDAGGIDLDQTFAVVQLASGELTSFDILFSDDPGIGPDPATITPGAISVTENGFLLTSETDYFARFNPNNGILSLTPSSGQWSNSSVFVITLDNTVITDLAGNPLQPNRPNGTTQFTILMPDVELDFGDAPNSYGTLGTAGGPRHAISDTQTPRLGDLVDSEVNGQPVNQDDTNGVDDEDGVPVGAFVGSSTVNGVLLADASTGQTSNPNDVLAFLNRNDAAGAVLPIQVTGSGVIDAWIDFNRDGDFNENNERVLSGAAVVDGLNQLRVFTPANASVGMTYARFRISSEGTNSPGGIANNGEVEDYQIGIFDVAAADAVDDDFYVVSEDDVLTVDGGNFAGLVANDVLPNDEFVTPQIVIDGTLVPHPTDTIYQTANGQVRVDDPVLGLFTYTPNLDFEGVDTFRYAVSTQRNNGPEFLATADFATVSITVTPFNSPPEFDIPTEVEVFEDDPATWVVDSFFTNVVGGSPDKGTDEQGQTVTFTIQEVSSAPTNLMTADPDVSSGSSIEFFPATDIAGTAVYVVTGTDNGSPAESVSKTFTVNVRPVNDPPRFDPDVAGTGEVNNPDDAYAVARQVDPATGLITDATITYTLREDVSQPIGDPPQSYFIPFSRDPSATGYNPVGLMDVFTVGPDNEADPAIEGGGQTLSMGTVPMRTVLGGTLTVGVDAQNRPGVYYTPPLDYNNQIGGPDSFVYTVVDDGTSYVGGQLVPDPKSSSNVVQLVLNPVNDKPQFSLNLPPADLSDPTGARAPIETPEDSAATQIENFAFNIEAGPPTTAFDEVDAISGQDVQFSITPLSFSASEASDFFSEFPTITPEGTLRFRPAANAFGSFDFEVVLTDDGTRDPNRGDLFESDPQTFTVDVLPVNDAPVVRTDIDPLSFTMLEDGSVEIYSRGDATTPGLLDVFAVGPDNEAADLTPGGNQTLALKEPTPRQTAFGGTITEIRDNGQLIGLRYTPRQNFVGTDSFIYTVTDDGVTVDVGSGQTVRQDPRIASNTVSIEVQPVNDAPQFSGPSSVVVDEDAGMVSIDDWATNVFSGPPTATDELASQDVFFVITQTGGDTGLFASEPTAVVDDNDHTAQLQFETAADANGQATFTVQLFDIPTDGTTEASSAVRTFTLTINAVNDAPTFDSPMDPITVDEDSGPYAEPWATNISPGPSDESDQTVRFEVVTPVDAQDLFQTLPQISDDGILRFVPAPNANGTVDLSVTAIDSADGVSSPLTLRLVITALNDPPVAVADDLMTDEDTPLMLTADDLLANDVDPDVGNPDDTLTLLLPEDGFSLSGARVTYNPATGEIVYDPTTATSLQAIPSGQSGVDSFTYSLRDSQGVQSNTVTVAVTVEGVNDAPMGVADNPTLNPSGPTVINVLANDSDVDGEIDPTSIDITLQPAFGSLSIDNNGVITFTAFQSFSTEDQFRYRVADFENAYSEEVLVTISANAAPIARDDQAGTYLNEPVDINVVLNDEDPDAEAGAPDGGLNLQSIEVVGGPNQGSAVVLNDGTIRYIPASGFVGVDSFQYTITDSEGRTSSPGTVRVQVTASRLQNPNLFPDVNDDGNISPIDALLVINRLARADAPSVPVTENDMGPPFYDVNGDQRITPSDALGVINELARRSALGEGESVSSDRLQTPTSTSAAIAKEDSDAPAIVSDNDQPLAVTGQSETEAGDDLIDLLAQQLDESSDEATEDRLAALDIAFGDLL
GO:0007156	Bacteria	UP000031623_A0A090AKS8	25	234	313	80	16.68	222	281	60	0.278	98	16.68	222	281	60	22.493	216	313	98	2085	13.028	7.679	NGGGMCNMNSSPQLNSITAINNSAFDGGGIYNNNSILVLNGGYVKENQASNNGGGIYNQN	NNVATQNGGGMCNMN	QASLNGGGIYNNNSQ	NNVATQNGGGMCNMNSSPQLNSITAINNSAFDGGGIYNNNSILVLNGGYVKENQASNNGGGIYNQNTTLKVTDNLNKVTIQSNQASLNGGGIYNNNSQ	285	0.482	0.065	0.127	46	0.022	0.022	-0.002	-0.139	-0.153	431	SQSAQIYFDLIPPMVESPIVNYSIIQGGWSDITDYPDHNNN	MGGIIFLVCGLAWSQNISATIIYVKSNAVGENNGSSWQDAYLDLQNALATASIRDQIWVAPGIYTPSQPNDTGDPREVTFKLIDGIKIYGGFAGIIGSEGIFSGLFQNQLVRNPNDYETILSGNIGISDSDTDNSYHVVTSDDTMTNNTLLDGFTITKGNANGGNDKDFGGGLYNRGGKPRLENLIFKNNVATQCGGGIYNFNSTDLVLKAVKLANNVATQNGGGMCNMNSSPQLNSITAINNSAFDGGGIYNNNSILVLNGGYVKENQASNNGGGIYNQNTTLKVTDNLNKVTIQSNQASLNGGGIYNNNSQLTISYFSVEGNLATGNGGGLYDDATSYSSMHHTLFTGNKAANGGGWYSENSNSILRQMTFSGNLAVNQGGGIYHAAGSLVVNNSILWNNADQAGNNQSQSAQIYFDLIPPMVESPIVNYSIIQGGWSDITDYPDHNNNENPRFVSDIDPLLAPQTGGDFHLTPGSPAANTGLNILLDGTVKDFEQKVRIINDIVDMGPYEMQFPSVSQISCKHPKGCGDQQLPINDPTLQFEVTFSEKVTGLDETDLQLHTENLQAHITDISPSSGSHQKTYLVTVTITEVTANLATLRLDVEDNDSIINESNISLGDIGLGNGNFTTGEVYFVDLMPPTVTIEQASQQPDPTGFSPLVFTVTFSEKINGFKETDINFNGSTEKELLTATLIDNNPSYTVAVKGMVKPGLVIATINADVVTDIAGNLNKLSTSTDNQITYEPTPPVVVAIEPKLRNPSKEAMVTYLVTFSEAVTGIDMTDFGLETNLIGAYVDSVTGEGQIYTVKVNTGEGEGDLQLNLVDNDTIVNQLTVPLGGIEANNGNFKGGSYHIDRIAPTVEIVAVDPDPREQGVPSILIQFSEAVTDFDLADLVLTRNGENDLLTSSQNLTSHDQLTWQLDNLFGLNNDNGDYLLVVKAADITDEVGNKVIANATETWRVSHEPFAIYSSNPTPNSMLDFGETAQGASTTVAIEVTKLGSIPLTVELDRISGHQASDFKVITPPLPLTIAELGGTATITVQCTPSEPGLSTAEVTLKTNDPARPRVSYPLKCLGKQPPRYFSEPISESHLDFGHQLVGQSTYQQIHVEQQGELDLQVDFVAITGSHANNFVVTAPPFPVLLTVDKPTQTIQLKCTTTDEGLHTAVLQLATNDPHHPFPTYQLACASEFSVGNYHSTPPPNQTIHLGESIVGRPITTTLVINKTGQMNLQVGLESLTGAHSQDFHLIDPVLPFEIKDETETKTITIQCTPLATGLRQANLVLNSSDPAQPVLTYPLECIGKQPTDVAAILNSLELNSNRDLANDSVSATEPMSYSLVPAPNTLLYFTNSPNNEPTRQTLTVNANQGEPVQIDSWVITGLHADDFLIHSAPLPLNITNNGFAAVEVQCAFSKLDRYGLHTALLEVKVSAPYPASLFYPLVCVSEKPNSPGYDSLPSPESQLNVGENSLGNPTTTGLIVLEVGSSPLEVQTSIITGPQAADFSISEGIAPFSLTATGTHSHSLIVQCIPSELGQRQAYLTLTTNDPDSSQVNYELVCTGLSTSPSAAPTDIYLSNQEVLEGQSTVAQLVGTLTTVDPDIDEAHYYTVVADTKDIFLINNHELYLKPGVTIDFETTPNYTVMIRSTDQAGLFVDKAFTIQVIDSAEAIFSGQIQTSAGAVGSQLTIDAPESITLIGRIQPKQKHLGNQADIIVTYQWWSADDHSTLNLPIVVSKNQLLTPSLEFTLFQGNLIGLAGLFKVHLGYQINNQLLAGEIATLSVRSNRPPTDILLSAAVVAENSPLDTPIGKLVVLDPDQGEWFKCGLIDDAGGRFKIVDNELRVANPYLLDFETARDHSITVKAVDASGEMVEKSLLITVKDEIESNPPAKNSTDDAAAPTPEDLVISIFPKPEQVGEPADILMNYHWLPTHGEPFHWSSSYAQNLYLQPQMDLLIWQGSIKELSGEFIIEPAYLLANGDLMTQPAIRFNIKPNSIPYHLILSNNTVVETSPVGTLVGTLSVEPDIPDRYVHELIDDAARQFSLIDNQIVMAAEQPLTHQQSAHSITVRTMDLQTGSELETALVIYVMPDNP
GO:0007156	Bacteria	UP000322699_A0A5B1CIC7	19	1160	1239	80	16.338	1478	1537	60	0.272	63	16.338	1478	1537	60	18.087	1475	1537	63	2531	12.195	3.643	YYAGHPNPTRASTNNKFNPSNPQSPVSIGNPQESFFEPSVANSGYPGKNGSFVQFNNSTN	SQGYYAGHPNPTRAS	PGKNGSFVQFNNSTN	SQGYYAGHPNPTRASTNNKFNPSNPQSPVSIGNPQESFFEPSVANSGYPGKNGSFVQFNNSTN	554	0.478	0.077	0.103	73	0.017	0.017	-0.009	-0.262	-0.349	24	LCEIFRYSPRPPPHTLPVEAVMYLSSGNQVRSNGGAGSYRR	MSCLCEIFRYSPRPPPHTLPVEAVMYLSSGNQVRSNGGAGSYRRRARMLRRRRVLVEKLEPRHLMAATVFRVNAGGGLVDDVSDWTADSKSLPSAYVNADATGNRISSTIQSIDLSDPSIPSGTPQAIFQKGRWDPGDAPEMEWEFPVSAGDYEVRLFFAEIFSGNQAVGERVFDVSIENQLVLNDYDVFADVGADKGVMKSFTVTSDSVLDIDFGRVTENPMISAIEILQLTSGGGNSAPVLSAISDITVAPGSQVSVPVSAQDADGGDILTLSESGFPSFVTLQDNGNGSGLITIAPPVGSSGTYSGQVTATDNGSPALSDSEAFSINVSGGTFSSSSLYRVNAGGPSVADGLGWDSDSKSLPSTYSNAVATGNRISSTIQSIDLSDPSIPSGTPQAIFQKGRWDPGDAPELEWEFPVSAGDYEVRLFFAEIFSGNQAVGERVFDVSIENQLVLIDYDVFADVGADKGVMKSFTVTSDSVLDIDFGRVTENPMISAIEILQLTSGGGNSAPVLSAISDITVAPGSQVSVPVSAQDADGGDVLTLSESGFPSFVTLQDNGNGSGLITIAPPVGSSGTYSGQVTATDNGSPALSDSEAFSINVSGGTSSSSSLYRVNAGGPSVADGLGWDSDSKSLPSTYSNAVATGNRISSTIQSIDLSDPSIPSGTPQAIFQKGRWDPGDAPELEWEFPVSAGDYEVRLFFAEIFSGNQAVGERVFNVSIENQLVLIDYDVFADVGADKGVMKSFTVTSDSVLDIDFGRVTENPMISAIEILQLTSGGGNSAPVLSAISDITVAPGSQVSVPVSAQDADGGDILTLSESGFPSFVTLQDNGNGSGLITIAPPVGSSGTYSGQVTATDNGSPALSDSEAFTINVGGVNSGDGPLYRVNAGGPNLASTPDWTTDTKVTWSPYLNAAAIGNTLASTTQPIDLSDPSIPSGTPQALFQTERWDQGADPDMKWEFPVTSGPYEVRLFFAETFTGTQSIGARIFDVSIEGQTVLDDYDVYADVGGYTGVMKSFIVSSDSVLNIDFGHVKQSPAVKGIEVISLPSPPNTLLVSPTELAFGNVTSGSSQTASVTLTNGGASGDPSITISSINTSGAAVFSTMQSGSLPIVLAPGQALNVPVQYSPTGDQTSIGTLTIQHSGTGGPISIPLSGTSGNSPINFSKSTLNNAGVNNPTTLQFGPDGRLYVGQQDGTIKALTIQRNGPTDYSVTAVETINQIKNIPNHNDDGSPNPNENTRLLTGLLVVGTASQPVIYAGSSDPRIGAGPSGTDLNLDTNSGVISRLTKTGSSWSKLDLVRGLPRSEENHSLNGLVLDESSNTLFVTAGGNTNMGAPSNNFALLPEYALSAAILSVDLDAIGESTYDLPTLNDQDRPGTNDLNDPFGGNNGKNQAKLVPGGPVQVHSPGWRNPYDIVLTESGKLYSIDNGSNSGWGDIPIINNNGTPGNSSDDYATNQVNEPGKTMLDGLHLIDSQGYYAGHPNPTRASTNNKFNPSNPQSPVSIGNPQESFFEPSVANSGYPGKNGSFVQFNNSTNGLTEYTASNFGGQLKGDLLAVSYGNDVKRIQLNGAGNDDLSTTNLFSSVGAIPLDITTQGDSDVFAGSIWIADYVNNSIVIFEPSDGGNSVCPGDQDCDMYSDSDELANETDPANAADFPADNDGDFTSDLLDDDDDNDSVLDIDDAFAIDAFNGSQTPIGTIYTWENGTNSGGLLNLNFTGLMKNGSDDYLDQFDAGAVTAGGAAGVLTIDAAGSGTALGASNDQEQALQFGFNAGSTSEAFVGKTSVVGPFSGLSPEPNTEMGFYLGTGDQDNYVSLVVTGANGGQVKFLKEVGGNASVIGTANLPVANVDFVELDLRVDPDTNVVQAIYQASVGGNLGQRVTLPQTTQIPASWINANMAIGVISTDSTPNSEVPVTWDFLGVEAAPPTSNVPGSASLIVNQNGSINASTYNTNSIKLTNASESDGPLITEVTFDLSTTFLPDVVFDPQGTAGDIVSRGLIPSSGVPETGFVVPNKPNSDPFSVPHQDGFYQMSMVFTDFGPGETIEFGVDIDPTTIKGLPSDGQGSDWAGSISGLEISGATMTVTFSDGSTMTSTVFATGNTDGESSSIAAVDAPAAPGIELLGVASTPTTINSSSQTIRVTGQPGQQVRLMVAEGQLDPTTAVFDVDPFEANSVIAVDHFNATIGASGNVDVPLTLAQSDSNGGIFHFLAVVQEADGRTSDVSPVLVVQLDEPSVDPDNNPAFIEVDGVVVMEVESRAATDDWESEASITDFTGSGYYRWDGPNLYDQDQAGSLGVLEYRVLITNPGTYQLRVRSHRDDGTGTDSNDVWVKMDSGNWKKIYSSVQGQWTWNTKFDQTGTNPDASYTLEPGMHTFSIGGRSKDFRIDRVVLVNTELTTENAAKKTNVPESDREGGNSGPATFASFDVNDDLNVTALDALMVMNSISSPGAGEGEKVFSTKSDSNLTTDVNGDGRTTALDALQVINYLSRINRGSQALETEQSATLPQADDEDQTLIANEFADAAISSLF
GO:0007156	Bacteria	UP000031623_A0A090ADU2	17	226	305	80	15.997	379	438	60	0.267	81	15.997	379	438	60	18.386	358	438	81	1938	9.856	4.045	GGNGGGNNGGIGGGPGMPGTPGGFGSGGGGGGGASNMGGAGGPGGFGGGGGGGGGQTQGN	NQAIGGQGGPGFSKG	FGGGGGGGGGQTQGN	NQAIGGQGGPGFSKGGDFNGTGGNGGGNNGGIGGGPGMPGTPGGFGSGGGGGGGASNMGGAGGPGGFGGGGGGGGGQTQGN	219	0.484	0.043	0.153	43	-0.074	-0.074	-0.002	-0.425	-0.422	1879	DGETRMYRRADKRWIPWNGDFTNLLSNQSLTLNSHNELTIW	MPVEKFSPQLLAKPLIPESFYNNSIYSSNPLEIVIIDQQIKDYPQLIAQISPGKTIILLDPNQDGIKQITPILSRLKNIQAVHIFSHAAAGHLQLGSAWLSPATLPNYQADLAQWFASTSVKSHRPDLLFYGCQFSGDPVGQQLIQRVSELTGADVAASRDLTGYAPLGGDWDLEFTTGTIEATLPFAKTIEPSYQGVLALIEVTTPIDENDGIGVGTGTSLREAIIEANQNMDSEDTIQLQNGLTYSLNQLILPDENDAKQGDLDINNGTITIVVKDNGIATIDGNKTDRIFHLRNSANLTLSNLIITNGKVQGSSGSNGSMTGAGGGGGGGAGLGGAIFHEGAGILTVKDSTFSDNQAIGGQGGPGFSKGGDFNGTGGNGGGNNGGIGGGPGMPGTPGGFGSGGGGGGGASNMGGAGGPGGFGGGGGGGGGQTQGNDGGLGGPSSFGGGKGGQAKLSDAAGGGGGAGLGGAIFVKQGQLTLEGKILFENNSTLGGNGGKGARAALLEDDGQSGQGKGGAFFLNTGSIFNLTATVDYNNNSASDDTITSTDNDDIYNQSTPEVVLLNDSVEVPDEAVDVDLGNTPLNTDLIKIFTIKNIGGASLILTDPPSVTGIGFSLKNSFGKTFLSPGAITTFQVKLDASQAGNFTGDISFANNDSNENPYNFSIKSMVTTPKLEVLESTIPISNPSDPIDFGFTIVGTPVIKTFQIKNTGTADLTLKLPINLNGTGFSLASPFGATTLLPGETTTFEIQLDALTGGDFNGKVTFSHNDTNNSPFTFAIQGTVMVGAQYASTPALSSTLSFGGTPVGTAKTLTLDIKERGDSPLEVYFGKISGEQANEFAVISNSFPMTIEDGAPAQTVTLQCTPSQAGQRTAVLELNSNDRDHTVITYPLKCQGISPVDPNTPVDPTVPSNPSNPTDPSNPVDPSTPLMPRYSSTPAPNHSITMGSSLINQPRTQTLQIQEQGNTTLKVNFVAITGSHAQEFSLLNTSFPLMIFDGDLPPAITIQCLPAAEGERTAFLELSSNDPNYPTITYPLTCLGKTLPTASYASTPSPGETIAVGQTPVGVPVSYTGFIAEQGDADLQVDLVGITGIHAKDFSITNPIFPIKINNGSAKQSITVQCLPSAPGTRTAQLELQTNDPDNSSLTYPLTCQGTSAANQAGYSTTLANNTLDFGQALLGAAVTQSFDIIATGHGDLAVKLVEIEGEAAHDFTIISPTFPLIMTANGTAQTLTFQCIPTKTGLRTARLQLQSSDPLNALLTYTLTCQGVADTAIYSSIPPPSQGIDLGSTAMGQAVTTELQIVNQSNKTLEVLTSQLIGTQAASFTLTQGAAPFLLAKGSSVHHLEIQCLPHDVGSQTAQLLLTTNDPKHSTVTYSLTCTSLAPVNHPPVNISLSQSHVAEDAPGGTLIGEFTTVDPGDQSHYYTLLDNAGGLFVIQGEQLYLSPMAQLDFETIPHYHITVRSTNSAGLFLDKTLLIQIDDVYEAQFLGKMSNADNTQVGKRLSIDAPELIKMTGYLRPSLKHIGQLADIIMTYHWTPDSGGQTSTFPITIASQQRLQPDMEISLFEGYFIGLTGQFAISLGYQLQQHELISAPILNLEVRPNRLPTDIELSNQTVVEFSPTNTLVGAFTTTDLDNQDQFDYGLIENPGEYFKVVGNELRVNYPLPSIKTKALYPITVRSVDKSGGYLEKQFVIQVTDAKTQPREIHLTHQTVFENSLEGTIVGRLWTIDPEPSQYSYELIDNAQGRFKLVGDLLLVAETRLLDYETQSRHTITVRARKLKDASYLTATFTIELLNKIDVQVWGEVQTTRRAQVLDPTNLPAADDVMVKIHLVPEQTHQGKPAELISVAVWKPLIDGETRMYRRADKRWIPWNGDFTNLLSNQSLTLNSHNELTIWQGQLTYLSNSEVELLVGYQLATGEVVYSTVPFIIRVH
GO:0007156	Bacteria	UP000005090_H8GR60	21	1528	1607	80	15.64	1535	1594	60	0.261	137	15.64	1535	1594	60	21.191	1522	1658	137	1973	14.606	5.74	GSTNNGSGGTIQNTTGVGVVLTNAQNVSFDQLNIQNTARSGIRGSNNVQNFIYMNGTINN	NNTTGSFSVSGDSGS	QNYSGTISNLNISNN	NNTTGSFSVSGDSGSTNNGSGGTIQNTTGVGVVLTNAQNVSFDQLNIQNTARSGIRGSNNVQNFIYMNGTINNVATAKVSGQNDANISFDTYPADGTANHINGTVTITGSTLNNSAFHGIWIQNYSGTISNLNISNN	225	0.487	0.073	0.13	54	-0.113	-0.113	-0.001	-0.143	-0.217	929	GADQTANEDAGAQSVSGWATDISDGDGNTQVLTFNVTGNTN	MPQSFTITVNPVNDAPSFTAGANQSVNEDAGAQTVPGWATAISAGAADEAAQTLTFVIIGNTNPGLFAVAPAMTANGTLSYTPAADAHGVASIQIALTDDGGTANGGANTSAPTTFTITVNSVNDAPSFAKGADQTVLEDAGTQTVPGWATAMSAGPANESGQTLTFNVTANDNAALFSAGPAVNPATGALTFTPAANANGTANIKVALMDDGGTANGGVNSSGSQSFTITVNAVNDAPAGTDKTVTALEDGDYVFSVDDFGFTDPDDSSANALLSVKIATLPDTGSLTLSGSAVVADTEIAVADLGDLKFTPAANANGASYASFTFQVRDNGGTADGGIDLDPAAKTITVNVTSVNDAPAGTDNTVTTDEDVDYAFNAGDFGFADTDDLPANALLSVKIATLPGSGSLTLSHTEGTEEITEAIEAGTDIAATAIAAGRLKFVPEANANGAPYPSFTFQVRDDGGTDNGGSDLDPTPRTITVNVTSINDAPVNAVPQTTDEDEDVADQTTNEDTALVFNEDNSNRISVSDVDADSADLKITLDVSSGSLTLGDTNDLAFAEGDGTDDATMTFTGNLTAINAALDGLSFQPAPDATEHVTLTLTSDDQGATGAGGALSATDTVTIDIIPVNDAPVVTMPGATPAYAGSAVVLDGTATVSDIDSANFNNGVLIADIITNCEDDDRLALLDQGAGAGHITLDGNTVQYDFDGSGPTAIGQLATDFDCDDETSPSLTVTLNASADPVSTQALLRNLTYASAAATPSGTERTLRVTLSDGEDTSNPVDKQLNIDNPPEVDSVTPANSATDVAVSSSIDITFTEAVNATADAFSIECPEGNAVAFTSNPTLPASNATAFQLTPNAALPYGDTCTVMVHKDEIDDSDAIDPPSGMVADFTSTFTTVVNTAPSFTKGADQTANEDAGAQSVSGWATDISDGDGNTQVLTFNVTGNTNPDLFSAGPSVSSAGVLTYTPAANANGSATITLTLSDNGGTVNGGVDTSTAQTFVINVTPVNDAPSFTKGSNQTVLEDAGAQTVPGWATEISVGPADEAGQTLTFNITGNTNPTLFSTAPAISSTGQLTYTPAANANGSATITLTLSDSGGTANGGANTSAAQTFVINVTAVNDAPSFTKGADQTVDEDAGPQTANPWATAISAGPADEAGQILTFSVTNNTNTSLFSAGPAVSSTGVLTYTPAANQNGNATITLQLSDNGGTTNGGVDFSGTQTFTLTVNPVNDPPVAQTKNGGSVQANMKRTGIDAGLLAGVTDADTGINGCSPTFSLASISSGTHGTVSNVSLGEGTFDFEPEPGYTGAATATYTVKDDGCPGTATSAPATINMTVSGPVVWFVNPAAGTDGTGTLASPFNSLASANTAKSTSANHRIFVYNGTTASGVGVTLSGAASQASAQWLIGQGATNSPTNTFDALMGISPPDGTIDRPTIGGIQPQIQGTLTLNGNNVRAQGFNLSTGANPGINDAAGAAISGVTVDQASVSSTTGSAVNLSDFGGTVSLTAVSSNGAASGIVLNNTTGSFSVSGDSGSTNNGSGGTIQNTTGVGVVLTNAQNVSFDQLNIQNTARSGIRGSNNVQNFIYMNGTINNVATAKVSGQNDANISFDTYPADGTANHINGTVTITGSTLNNSAFHGIWIQNYSGTISNLNISNNTLTSATTTTDSNGSGISVISFGHTGGSSSITKGTIDNNIVNHFPGGRGIQVQGGNVTEAQAGGSYGTFNNPANVISISGNKLNDTAQGATAGVKFQGEGIVALVNGRGQGNFAINNNRIFNTTGTGISHSAFGDAQVSSTINGNTITPNNTFASQGIGVGTSKTDVFTDNTPRLDTTINNNTISQTDGNGILGVAYDGTAGRLNITIKNNTVAAPLGGVRPGIAVNAGNSTSTIDDDVCLDISGNTSAGSGGNKGIGLRKQGTNPATNAFGVEGMTATATPDVENFVSGQNPAGNGTYLVSAESGFSNCASAP
GO:0007156	Bacteria	UP000000737_A0YT75	27	1112	1191	80	27.553	1132	1191	60	0.459	67	13.561	368	427	60	15.072	368	434	67	1534	24.674	18.146	GNNANGGDGGFGGGGGEGNNANGGDGGFGGGGGFGYNANGGNGGFGGGGGRGSITPGQGG	GNNANGGDGGFGGGG	SITPGQGGFGAGNGG	GNNANGGDGGFGGGGGEGNNANGGDGGFGGGGGFGYNANGGNGGFGGGGGRGSITPGQGGFGAGNGG	830	0.418	0.141	-0.128	346	-0.001	-0.001	-0.003	0.222	0.195	399	GGGGGEGNNANGGDGGFGGGGGFGYNANGGNGGFGGGGGRG	MELLFIDSAVQQPEYLTQHLTPESHPNLHSFIISQTTNFLAEVTQILTKYSQVNAIHFVFHGEDHNLRLGQINLTPKTLETYAPLLKQWHKVLTADADILLYGCNVAKTPKGQELVHQLSQLTRTNIAASTHLTGNAKLGGSWDLDYQTEPVKTPILFSQKIQESYPFVLATFDVSQPTDDGTGNLPGTLSWAIQQANQTAGDDTISFNTNVRLNLDPSLKRIQPLINSNINFIGNNKTISGDNDNDGVIDLNGEDRPLLFINSGVVSFEDLTFTGGVAKGGSSLSGGGGAGLGGGLFINSGDITLDNVTFEKNYAIGGDANSGGYAGGGLSGKGFNRVGGGLFTDGPDENGSGLGENGGFGEGGGFGNNANGGDGGFGGGGGEGNNANGGDGGFGGGGGFGYNANGGNGGFGGGGGRGSITPGQGGFGAGNGGESAGGGGAGFGGALFIREGTLTIQNSTFSNNSAQGGEGRGGSETGQGLGGAIFVPNDTTNLPNLPTLLLSNVTFSDNTASNDTNSESNNDNIYGVFTEPVIENPVPENKPPTFVNRLNLYDNFEVTPDDSTATINGSWLAFGNLVPGSVTPTANGSFTTLDSTAELDLFAGYSNYNLMSDDLVNAAFPTLDLDTGYTLSFVAQVISEDNTDSDKNADGKRDRAGFNVTVISSDGKNGIELGFENDQIWAQEDETTQDDPSAEPNPNEPNTFDRTLFTQAESVIFDTTNRLIQYDLTILGETYTLSVDGNSILSGQLRDYTAFNDRPDPYELPNFIFLGDNTTSAQAEIHLGKISVTTAANNTGYSFELVENAANGLVIGQVLATDPDGDNLTYNITTGNDNGIFAINSDTGEISLANNNSLDFDTEPTAYSLTVEVSDGSLTDTIDVAVNLTNVNEVPDNSEGETDGETPENPENQTPEVPDNSEGETDGETPENPENQTPEVPDNSEGETDGVTPENPENQTPEVPDNSGGETDGETPENPENQTPEVPDNSGGETDGETPENPENQTPEVPDNSEGETDGETPENPENQTPEVPDNSGGETDGETPENPENQTPEVPDNSGGETDGETPENPENQTPEVPDNSGGETDGETPENPENQTPEVPDNSGGETDGETPENPETAENPDPEENPDSETPDNSNSGDNTNTDNSDSENGNNGNTNNPIRGGIDTQNPGNLNSNPGNSDTGNNNNTPENNNETDQETGITRIENFDSSLNYDPTDFISLINFPSLKPNLIRNERSREATSQGDNLEATSENQKVFGLEGDDNIYGTSASLEIFGNKGNDYIEGQANSEAIYGGENNDQIKGENGNDTLFGDKDNDAITGGNGDDVIYGNTGNDTLEGAQGNDSLYSGQDNDLAKGGVGNDLVFGDIGDDIVEGNEGNDTLHGNQGVDTISGNDGDDLIYGGQGNDLLDGNNGSDTLFGDNGDDTLDGGFGDDSLIGGNGDDWLVGAEGNDTLTGGEGRDRFYISSSFDDNFITDFADGFDKIALTGGLTFEQLEITSDNGSTLIKLADTQTELATLLGVDSNVITSDDFLIG
GO:0007156	Bacteria	UP000316095_A0A5C5XBF1	24	2662	2741	80	13.447	2686	2745	60	0.224	88	13.447	2686	2745	60	19.72	2658	2745	88	3165	17.255	7.51	GYASYELASQQSGNVRGSSFSSNNALGSLGSSSAQINGVQNVNWTGNLENQQTNQQDGSQ	NFSGQLNLNGTFGSQ	GNLENQQTNQQDGSQ	NFSGQLNLNGTFGSQIGNGNNDPGSSEDGYASYELASQQSGNVRGSSFSSNNALGSLGSSSAQINGVQNVNWTGNLENQQTNQQDGSQ	1497	0.444	0.088	-0.004	202	0.088	0.088	-0.045	0.284	0.151	2725	FSSNNALGSLGSSSAQINGVQNVNWTGNLENQQTNQQDGSQ	MNPPDAIALPDAVFNLSELALAGESVGQVEVPQPNVGVTYTYQILPGVDATFFSIDQNTGEITVNTGASLDYEAVTSHTLEIQVDSSDSETTTAVVTINLLDENEAPVAVDTEVAVRSGQPLIIELQGSLSDPEGDELEIVSWSNPTSGIVFQPDVNNHPLRLTYLSAIGSLGEDQFTYTVTDSAGNETTGTVLISSTLVQSIGLAFGTETPEGWTATNPLLSGVVAGIETAGTVLLEFDHDGDGVAEATQSVDVIDALDLIPFSYQPEGLSPGPQTIQVRSVVTDPVTGENLTPGWISFSFELLPYVAPGITDLYLGSGWSNQEPSGEGYETPIDPESAPANRLMGRLSGPETEIAFVQVEFDHDGDDQIDGSAWTDSQGRFTYDPAGLDGSQVTIRARSLVEDPLTGNPVTGNWKEVTFQSSATPVAGISSVQLVHDLGENEANWSTYLPEITGQLDGYYQGEILFGLIPDGSQSGNSSYNEDAAEIAGIVVEFDHDGDDLIDGRATSDENGNFRYTAAGLAAGLNSLRMRTSVWDDQAGQFVTGSWSTLFFQLEARTLLTPVISEFGLADDNGADATDLETSNPLLRGAIDAGEQAAGISLEFSHLATGETVDGTAEVSATGSFQYMPVGIALGAQTTRVRTVQWNPETRQAVRGDWVSLEWTWVEEATFVPTLVPETTPVDPPEGGSGGEGSGSTLPPDHVAGDDAAAGTYNGIITTASATRDGIIDGANGTYSSNVAQALSDYETELAASSSTFQSEIGSFTGVTTTFNRNQFAPIAPPPKITQPPAPALTTPLANSSYLNAGSTANSSGVMTGSTNAPGVEDDLAFLSAVAQAQSSLDSETQSAQLQYEDALKQLATAYLQAVNSSSRGVAQQSAAAQAVLAAAITAAENPSSVNSGNSNGQQQTNGQIAALQDQINSLLDQIENLQVNESYSEDTPAYAALQQAFIDAWNEKEAAISDLDSQQYTEEEYDLYIDGMIQIEQDFNDALKAAELTYRQANNDLNYQNTAAYYSSREPLLIQLSELRMEVEKAQNAAAEASAKASAEFQHRKLTAIARAETQYAETMADLSKQQTEGIANAVAAFKSGAASAQAAYQTSVAGYQVAFASAYNSALESALNAWASANPGPESDYQLDLFAAEKAYVDTLNSNYQSRVSESASALAGAIATVTEADKTEAIDNASAAADLSTATAQGEEEKTTKIADANKELAITQATEAKTKNDALAEALHEMNQSMIQASHASARDHQSAYRDHANEIAQIDHDVLTVPTMSFYAVMPDGNVITHNETGAAYSQMQGAEYIAALETAQESLDDAQAAASAQYHVSRITAQAAWSSATDSAYRAEQEAITAASVTNQQSIIDAEYAHEQAIQAAQETHDSTVEQNSKTAYQAGWDEGIALQRSEIDAARQAAIDQAEAAGQKSEALANAANAYQQNVAQAQLNQINAWNTTVDSAWSRYQAAVAQAKYTRATATPNNTSALSTASITRATNTAQKQADFAHAKLDAAIAQQTTINDAQEQLLAQKKTHLTQFKSQAATAQKTQLDQSLQQRNSLQQSLISASSTLRSTVDSTYYQSQGTVEYDDEGKPIRVVPITGFDAAGAQDQSELSFTENVSRAQESNAQSQQNLRLSYQNEVSNLTRTWATDVSNATSTYVTDSTSARNAYTETVAGQQQTLSNGTRADSNQYYETTRSIRISEEDATQTADQIARDAIRLAYQTYQEELATEKADQLATWVATLTTSGEIAPEVGAYHAAIAEADLAYTTAVNSAQATYDQIVQSAAQALRTNSQAAEQTAYEALQTEWETVDAAWSTWEADTQELTQKAEAAYQQQITQANQTRWQQDLNAQTTTEDSLRQTRASYDNATTTHYANWINNIADDQVSYLRTGGYNGWSQDQAFDDHVAALQSDQNDRNNAISGSLTTLVTGVGDALVSNATALSNNALAQANAINAAEATYHSAISALPARPNDLLITQAENEAVIYGAQDATIRDLEEIYRLAVQNARAIYEGAIQDAAALKVTATTQALVDYQIAVAQNESTAAAAQATTSGTDEDQQAAAEAAAQLAYMQAYATSYVAYQTAQTVADNNYEEAINTADNGYADGIAAAEAIRQGQLDTAWNIYSMATLESDLTYQTDYETTQQVFRTDSSLAQQTQRTNSFEASRDLAVNQATAQRDYQNGQRPDAATPSTSTGYNSLLTQESETYDQAVNGSRLAYQGSTVDSQQGYHTGLSQASRDDQARYLEAERLYDIAIADANLAFEQARIAAQTTRRGLVAEADADYAYEIAQADAAHISGERAANVAAWTSLSTDLGTPYAQFKLDEAQAQADTWDAVKTQYIAQYNPAGSDNFATANLTASTSRDQAWTTYALAQATINHQQEVDRLNLKAGFDLGITDAQHQQTTKLAEVQQQFQQAKYGIEGYSQSDYDYAGLAVETYEDEYGNPITYEPSRDTVYRNSVKQAWRDGDQTQSTARLDYVTNLSGIHQTTEADLAEVNRIYQQALADANRTASDTRALVRTTFNKLEADTYAQETAAWTTSAPTPWHKQAAQNAEAQADYIEIEQTQLLAKKQAENAAERDYAHQRELARETLSSSRAIEYANEAIDQQQFLENGGDEYYDETYDAYQNVTVDLPTGVSYESDSDPQHYENSLSDDNFSGQLNLNGTFGSQIGNGNNDPGSSEDGYASYELASQQSGNVRGSSFSSNNALGSLGSSSAQINGVQNVNWTGNLENQQTNQQDGSQITSVEFGGTEAWQSQSNRITDGIPDDLEDVGEFGSQANNSEGNSNPTELPLPPLNEEHEFIGPVFDYYHDTSDLPDGNYFDVYGLSPDEFELFEELVAEINSLRKQIERVEEEIRKLEEEKSDILFFSWLRNSWFDEQINKKINEKLDLEARLRELEEKFTELGFGNSASYGQGSDWTHGGNSRPKAGGPGLEGAVAAYEASRMYRHEQGLIPDNIYIKAITVYYGLKDARAIAEGGINLSKGAWEILERKLKTSKARRSAFNETAEEAFENAQKNRTFDDPNDWPSHGGEYIDDMPNFGNGQPFGSRGLTDDAAESALDGMRNDGGHAMRHLVGDLIPNSGTLANRLDTFKQIANEILRNPEHVAPWRIGATQGTAYLGTSGGRRVVIVVADEGPYAGKVISSFIPDENQLQLILGR
GO:0007156	Bacteria	UP000199518_A0A1I3HHI0	18	352	431	80	12.616	352	411	60	0.21	98	12.616	352	411	60	19.34	347	444	98	1730	11.797	5.964	SSQYNASPAMNAAGNFVISWQSSGQDGNGLGIYAQYYNAAGVAQGSEFRANSYTTNSQAN	NTYTTSSQYNASPAM	GQDGSSNGIYSQRYS	NTYTTSSQYNASPAMNAAGNFVISWQSSGQDGNGLGIYAQYYNAAGVAQGSEFRANSYTTNSQANPTAAMNSTGNFVIAWQSSGQDGSSNGIYSQRYS	355	0.48	0.082	0.105	72	0.08	0.08	-0.012	-0.126	0.009	270	AMDSDGDFVITWQSYGQDGSGYGIYAQRYNAAGVAQGSEFQ	MLRKSLSSLLWSAWGRLQAGSRNSGRGRRPLQRHSWNRSLSRRRRQSGVPALERLEARQLLSATASGAEYRVNAYTTSIQSQPSMAMDSAGNYVVTWQSYGQDGDGYGIYAQRFNAAGVAQGSEFRVNTYTTYYQFNPSAAMDSDGDFVITWVTDQEGSSNDIYAQRYNALGEAQGTEFRVNTYTTDPQYSPSAAMDSDGDFVVTWQSYGQDGDGYGIYAQRFNAAGVAQGSEFQVNTYTTSYQYTASAAMDSDGDFVITWQSYGQDGSGYGIYAQRYNAAGVAQGSEFQVSSYTTNNQNSSSAAMDSDGDFVISWQSSGQDGSGYGVYAKRFNASGVAQGSEFRVNTYTTSSQYNASPAMNAAGNFVISWQSSGQDGNGLGIYAQYYNAAGVAQGSEFRANSYTTNSQANPTAAMNSTGNFVIAWQSSGQDGSSNGIYSQRYSVGAPPTDISLSANTVSEIASIGTTIGTLTATDADSPESFTYRLLTNVESPANGLFLIDGDTLKTAGALNYEAVHQYSVDIEVTDSTAQTFVKTFTITVTDSNEFAVSAVSDTNGDTNTIAENAAAGTVGITASASDADGTTNAVSYSLTDNAGGLFTIDSTTGVVSTTGPLNYETATSYTITVRAESADGSFSAADFTITVTDIDESDVSPITDSDSASNTIAENAAAGTVGITASASDADGTTNTVTYSLTDNAGGLFTIDSATGVVSTTGPLDYETATSYSITVRAESADGSFSTADFTIAVTDVDESDVSSITDTDTADNTITESADAGTVGITASASDADGTTNTVTYSLTDNAGGLFTIDSTTGVVSTTGPLNYETATSYTITVRAESEDGSFSAADFTVTVTDVDESDVSPITDSDSASNTIAENADAGTVGITASASDADGTTNTVTYSLTDNAGGLFTIDSTTGVVSTTGPLNYETATSYTITVRAESEDGSFSTTDFTIAVTDVDESDVSGVTDTDSTDNTISENAAAGPVGITAFASDADGTTNAVSYSLTDNAGGLFTIDSISGVVSTTGPLDYETATSYSITVRAESADGSFSIADFTIAVTDVDEFDVSAIADADAADNTIAENADAGPVGITASASDSDGATNTVTYSLTDDAGGLFTIDSISGVVSTTGPLNYETATSYSITVRAESADGSFSTENFTIAVTDVNEFDVSDVIDTNCASNVIAENAAAGPIGITAFADDEDGTTNGVTYSLTDDAGGLFTINSCTGVVSTTGPLDYETACSYSITVRAESADGSFSMADFTVNVLNVNESPVISGVTGSTSYIENAAPRILTTDGVINDPDGNFCGGSLTVRFRGFSETGDRLSILSVGTSTGQISVTGNDVFYGCTLLGTVTSDGTGGQNLVIQLAAGADNAGVQQLLRSITYASVSENPSTTQRRVEFVLKDGVGTASNVGAKVVRVTAVNDKPVITGVTGSTTYTENAAPLVLATDGVISDLDDNLGEGSLTVRFNGFSEADDRLSILSVGTGDGQISVTGNDVFYGGSLLGTISSDGTGGQNLVIQLASGASSEAVQQLLRSITYASVSENPNTTQRRVEFALRDGDGANSNVGARIVKVKSVNDKPVITGVTGTATYSKSGLPIALATGGDVSDLDWNMAGGSLTARFNGFSEANDRLSIISGGTGTGEINVSGNDVYYEGDLIGSITSNGIGGQALTITLTAAATPDAVRHLLHSLTYASDSTTPTTTNRRVEFLLTDSSGAKSNTAARVVKFVS
GO:0007156	Bacteria	UP000199397_A0A1H3Y4W8	21	156	235	80	11.983	178	237	60	0.2	147	11.983	178	237	60	19.17	92	238	147	4236	10.842	1.263	QNGTTLTNNYRMEVNGNFNPDGKFDNYGRVYATAFMNINANSDVSNYCALVSNGGFNNNS	PGNLNNVAGTLTNYG	YCALVSNGGFNNNSP	PGNLNNVAGTLTNYGTANLQTFSYNSGTVIDNYGTLSFTGGLNTNGATAFRNRANATMTMANSFQLGNNSTFINDGLLTTSQDFNTQNGTTLTNNYRMEVNGNFNPDGKFDNYGRVYATAFMNINANSDVSNYCALVSNGGFNNNSP	631	0.472	0.037	0.126	50	0.024	0.024	-0.005	0.173	0.097	204	TNNYRMEVNGNFNPDGKFDNYGRVYATAFMNINANSDVSNY	MNISMPKRRYANGSLGFSLQILFALLLLTVLTGQAFAANCTATYTQTSTGGSSNYTLTSGQSLKIASGTYTGTVEFGSGASICVETGATFTPGNLNNVAGTLTNYGTANLQTFSYNSGTVIDNYGTLSFTGGLNTNGATAFRNRANATMTMANSFQLGNNSTFINDGLLTTSQDFNTQNGTTLTNNYRMEVNGNFNPDGKFDNYGRVYATAFMNINANSDVSNYCALVSNGGFNNNSPLMDNLGTILITTATGTPTGVWQNNQPFHNGSSAKIAGKDFFNNSTFTGGGAMIFSGDTRNQGAFTGNSASDKINFYDETQTGSQFFDVQSPLPTNIERIAFARPIVLDAPSACSTSYKNFAAPLCPIPGQSVSDVPGNAATVKSSSGTITSPNLATGALTAANTTASTTTNSAKIPSTNGAHITLDLGQTIPANSSLILSLAQDTSTSKVSILFSADNTTFTSVGTYGASGTLGSSATLDKLARITVTVPAGGVRYVRFLRVASLFWVDGVAYSQVCINTPTSSDFGDAPATYGNASHSLVTGIKLGTNAPDSESASQPTHNASGDGADEDGAPKAPSNSSITRFPLLKQTDTSYSSTFAVTNTTGTAGKLYGWIDFDKNGTFEADEATSVNVPTGANNSSVTLNWSSIPADIKPGTSFIRLRLTTDTAVTTSTPTGSASNGEVEDFPIAIALNLPPNSSSVSVTKGTTPTSCTTTVFSDNFNDLTGGQYFAENRPGATPIRNWIASGGGADTRNRTDNMHNATHGTSIYMDSGAIRRIFPAISDTPSVDSNGVITAPPTALELRDIADDLTPNTTSGDSHWGPFPPSLSRTLNTTVGQRYRLYFELLPENDGNGWRNGMLRVDTPSGSVHLQTPAGTGSPYLYQVDFTANAATSTISFVNYSRLAIDDNWCDPLTTAWCTVDGLSTTPKTSEPMIDNVVVALESACVSTSTQDYGDAPASYGNPSHVITPNLMIGNHVDTESGALHSVNADGDDNNGSTDDEDGLHNPAIIPTTQGQTYTLTTYVKNETGSTAYLTAYIDFNRDGDFLDAGEKADTQHVYWNGYVQSTFTVPAGTTAGTTYARLRLSQTRAEAESPIGAATSGEVEDHKLTISSGPFYDFGDAPASYGNPRHTIVNSIFLGDNRPDAELTGQHTYNASGDGVDEDGAPKQYNNPTITLFPILKMTATSYSVDIRTTNTTGSAGKLYGWIDFDKNGTFDADEAASANVANNTNGTVTLTWNSIPTDIKLGTTFIRLRLTTDPAVTTSTPANNANNGEVEDFPIAVAIDVPPDSPDVTIVRGDDQTCSSTIFTDNFDDLASEQYFGANTSATPFVIRNWTATGGGSDTYARTVEVSPFAATQGRSIYFGNGMMRRFYPDTGGVLAFDGNGRMLSPPDAVELRDNVDDVSPGVNIHESHWGPEPVTLSRTFASTAGQRYRLYFSAIPEGGDWNSGIMRVDTPSGSVHFKAPGKDEGIQKYRIEFTATGASSTIRFVNYGHIGTDGGWCDPNSVISGPWCTVGGFPTGKKGNELIIDDVTIALASACPTSGISGTVYTDTNGNNAFDGATETGLANISVSLYDNNGTTATTSDDNLMATTSTAANGAYSFASISPTLRYRVEVDSRDADLPASAVIGTPNPLADLVVSAGSALANQNFGFDLACNASAGQFGGIAFRDYNQNGMREPQEEGIAGITVTAYNSANAVAATATTDARGWYTLSGLTNGTQYRLEYTNLPSGLYPGAAGTDTASTVRFVTVSGSCAANFGISDPIEYCQAVPPVAAFTFVNGNPNVTAVGNYASLFTFPYDATGGAYNQTPLPVTKANTSQTGALWGLAYQKTTKTLYASATMRRFSGFGALGTGGIYKVDMTYPNAAYTGTTTYVDLRTIGIDTGNDVRVTADSCNNLATGLWSPSRDVAAWDKVGKVGVGDIDYDEPNNRLWLVNLNDRKLYGISNVSPTTSPTAANVLGGYAINLPSPYTCTSGTFRPWAVKYHRGYVYVGGVCDAANDPYNLSKVRGYVLRFNPANTTAGFSHVKDFAINQPRSGYGYNASEWSGWLPQADAVNVRPQFHSPIVGNLEFDTDGSIIVGIIDRAGLQKGTNAYDEPVCDDPTIDYADTMGDVLRLCKTDTGYLSDSEPGCTTAIPANSKTTDEYYWGDLGPSNNAWESMNEIAAGGLALAPGKEHVLASSYDANSWGSNGIVWLNNVTGAKDNSYHLSWSTLGKSTGMGELEVLCDPSPVEVGNRVWLDADKDGLQGADEAGIANVNVTLTCGTDNATTTTNAQGEYYFSNKAGGNATFMGSGESCSLSVNNTQTSLNTYTLTTQNADSKTDNNYQTDIRDSDATVSGGNAVINFTAGNSGQNNHGLDFGYKPSGSSSFSCSTDDSLFQIIVDGTGDKTFLRKITPSSNTASILTIAETLGDKNGSYGYNPIDGHIYGLSFEANKHMFKIGADGVFIDLGQVSGLPIGDYNTGEVLPNGKMLFKDKENDKPIYVIDLTSNPLQIAQTLTPASGTPRTADWAYNKADGMLYTIDHNSDKLMRINTVTGESTSFGAATFIGNYGAQWFDKQGNFYVYKNDSGDLFRVNLTTGVQTKIITSDNTAKHDGISCHELVSSISGTVYADSNNNDAFDTATESGIASITVTLLNAANNSSVATTSTAADGSYSFASVNPALTYKIQVDETDTELPAGSTIGTTNPLTNKTVTAGSTLANQNFGFDLAGNRSISGKVFEDKNYGGGVGRPLSTPGIAGILGVRVELYDSTGAFVTSTTTADGGPYSFTNVAAGNYYVRVVNDTVRSTRAGSTAAERAIQTHRSDGTTDVNNEVGGRKPALVDATANTTNQTLNPATFVLSGGGQAQSVQPITIASTDITGANFGFNFNTVVNTNDSGQGSLRQFILNANLLGNDSTLAQTGRTAGKDNAILELSTSDLNYNAANQYWSIAVQSALPALGNDIILDASTQPARTTAPTFTFANRPVIELNGSNAGDYTNGLALNGATNGSTVKYFAINRFKMAGIQVVQSKNNLIASNYIGTDPTGAINRGNGDSGITVISPLGPNLIGGSSSAGNLIAYNGGDGIKVGGTDGTKATSMLGNKIYANGKLGIDLGGNGITVNDANDADTGTNDLINFPILATITESGGSLTLKGCAPAGATIELFEADVSAGGKATPGDNKFGKSKDYGEGQTYLASFEEGSASDTDTATCAIATDTDGNNHTGMNAFTVTIPTPAGFVTGDSMTATATLSNSGTSEFSPTVLLLEAYNVAGKIYEDVNYGGGNGRAFNAATAGMTGISGASVELRDASNNVFATTTSTADGSYTFTNIPVGVYSVQVVNASVRSTRSGSNGSERGVITYRTDGVNNVSTASTAFSQAITLSNANLSNVSFGFNFDTITNTNDSGAGSLRQFILNANVLGDDSSLAQVGRTAGKENAILELSTTDDPNYNTGYWSIPLQSALPPITAPIVLDGALPQGSNSNPTLELNGTNAGGAANGLALSAGASSSTLRKLAINGFSGAGIYLNGSDNNYLLANYIGITPAGIPRGNTGSGIRLDTASANKIGSTINGDGNIIANNTGNGITIAGSKADTLLNSILGNSIYANGGLGIDLVGGTEIGSVTTNDTKDIDEGPNHLLNYPEVKVNSFGVNGTKIVTYDFNLDVPAGDYRLEFFVSADKDDSGHGEGQTFIGSKDISHPGTESLNFKGTFNANMTVAKGTFISATLTQKSNATTFGSTSEFSGIQDGITTQVCDSLITGTAGNIVIDETNTATIIQLLEAKDSNGNPITYVISGGADGNFFTIVNPTPGATLDCATVKFLTSNVIITKSARDNNEAEARATLPGTLPPAGNYELPLDKDQDNVYELQITATTADGKKYVRDLNVRVMDINEAPSITSASLVLTNEDSNADVMMVQAQDPDVGDKLTYRISSGADSSHFEINATTGILRFRAIPDYDAPMDANRDNTYEIEITVTDKGGLSSKKLFQIRIVNNTADDGVVINVRALLQGPYDNKTALMSANLNTLGLLPNKHPYQAFGHAGAETLSTMLKETTGNNAVVDWALVELRTSPGSVVASRAVILQRDGDLVDAQTGSPNLHFANIKAGNYYVSVRHRNHLGVVSASPVSLDNSAKMLDFAASSTVVRGEESRFVSGKLAWMWAGDINGSHTLTANGPGNDVTSLLSGVITSMDNLQGNTNHILSGYLATDLNFDGKTLFTGPGNDTSLLVGNILLHPLNTGFAANYIVKGGLQ
GO:0007156	Bacteria	UP000031623_A0A090AI52	22	561	640	80	15.315	135	194	60	0.255	72	10.778	549	608	60	14.615	539	610	72	1906	11.183	4.365	GGGIFNQGKLTLNNSTVANNDANKGGGGLYNESGASAEINNSTFSANFTAQQNQGSNLYN	SNSANGDPGHGGGIF	FTAQQNQGSNLYNGG	SNSANGDPGHGGGIFNQGKLTLNNSTVANNDANKGGGGLYNESGASAEINNSTFSANFTAQQNQGSNLYNGG	236	0.476	0.05	0.125	51	0.01	0.01	-0.003	-0.315	-0.208	1614	QPNTVIGWLATTDLDQQDQFTYGLVDNPGNYFTIVGNELRV	MNKIILLILIFIIGLTSQVTFANTFTVTNNADSEPGSLRDAITNVLLNDGDIIQFNNDYTINLTSGELAIGKSITIDGYNHKVTVIGGSNFRVFNVNSGVTVTLKNLTIQNGNAENGGGIFSDGLLTINNCTITGNAATNNGGGIYINSGTVTINNSTISAQNGGGGIFNKSNVVINNSTLSGNNGGGIYNNGTLELKNTIIANSTGGDCSNSGSITSTSTNNLIRDNSCNPKLSGDPQLGPLQDNGSPTPTHALLDGSPAIGAGNPATCLLKDQRGKTRDLPLHCDIGAFEFNHAPIANDATFTTTTNTNLSNTLSATDADGDSLTYSIDNSSSLGTVTLTDSTTGAFTYTPPSNETGTATFTYKVKDNAFDSKEAVKTVTIKIVNNIVVDNAGDKDDGNVSAGQNTLREAITHALSGDMITFANSLANQTITIDKKNVPLVINKDLIIDGAGQNITLSGGNNNRLFQIDSGNVTINHLTMRDSKSADGGAIHVNSGALFLNDCTIANNKNISTSHQGGGLFIGTGAVVEINRCLIDSNSANGDPGHGGGIFNQGKLTLNNSTVANNDANKGGGGLYNESGASAEINNSTFSANFTAQQNQGSNLYNGGTLKLRNTILANSGKNGGDCTNAGTINPNLNNLIEDGTCSSATNLTGDPKLIGLQPNGTFALSDGSPAIDAGDNSTCLATDQLGKLRPIDGNNDSSAICDIGAVEKDPGVVPQPDIAPSVISTDPTGSATGIDPTAAVTINFSESVNATVSSFSFECPAGTAILFNLSASPATTFTLTPTSNLPFSTSCQVTVKKSGISDVDNIDPPDLLSGDYPLSFQTANPPPTIPSPPTNLKAVPTAATETMGLSWNDNSDNETGFKIVRDGKLLSTTAANTTTYQDSPLKCGTEYTYSVTAINAVGDSSATTLTVSTWDCPPPSPTNLQAVPIVATQTMKLSWTDNSDNEIGFKIARDGKPLSTTTAANITTYQDSPLKCGTEYTYSVTAINTVGESTAATITVSTWDCPTPPPIIVVGPDPLVPPTDNTTTPPTTDQPPIVQPPTTANQLPIAPIKLNVVATSPTEVTLTWNDTSHNETGFKIERNNILTQITAANVTTYKDTELTCNTTYNYIIKATNASGDSAALTASITTPICATKPLVPSNLKVIATSPTAVNLSWADNSDNETGFKIERDGTVVHMSLATVTSYQDNGLTCGTPYHYQVIATNAIGDSVALTQTITTLPCTSTDSLPSTPMSLEISFIGDGQAQIKTYAAEIACDSSKAICTHDVKVPTSVILVATAAKGSQFFAWEGDCQSKSDSIEFILNTDRHCIVHFEKVADVPKDNTNNTSDSKDHEPCLVNNSLNCNPLPPVNHPPTDIILSNQRIDENSPGGTFIGRLTTLDSDVNEAHQYTLLDDASHTFILQSDELHLAQHAQLDFETAPSYTILVHSTDSQGAFIDKIFTIGVNNTDEAQFLGKVLTADWQVGKDMTIDEPETVNLIGYIKPQATHIGQIADIIATYDWTPAQQSQPALSIPITIAPQTLLQADMQFSLYEGRLIGLAGMLKITLGYQLNQSESFAGQIITLNINPNRPPTDIYLSNHTVMENSQPNTVIGWLATTDLDQQDQFTYGLVDNPGNYFTIVGNELRVNHFHFNYANGAIYPIRVRSVDMTGAYVDKSFTIEVTDTQSQLKDIQLTKTAVFENSPKGFIVGRLWIQGDEQSHYQYELIENAQGRFTLMNDLIVIAKDDELDFENQVAYPIVVRSTQTDTHQVLEKTFTIDILNVIDVTVRGELYDITHQSIDSSNLRSADKVIIELQLIPDQTHQGQLAVLFSVALWVADSGQTRLYIFNGDTWVEWNGDWATLSSVQPLILQDHHELTLWQDKLPNFSSGQFHIFGGYRLTNGEIVYSPKPFDISIP
GO:0007156	Bacteria	UP000305723_A0A5E4NUT9	21	2231	2310	80	16.971	2403	2462	60	0.283	97	10.463	2182	2241	60	20.404	2182	2278	97	2809	29.431	18.565	QHSTFQNNGNGFYGNAAGSSTLNVNLSGTAGQEATTGNTFISIDNDPTLKFFANVSLNST	QHSTFQNNGNGFYGN	NGTGNSTFQGRMDGN	QHSTFQNNGNGFYGNAAGSSTLNVNLSGTAGQEATTGNTFISIDNDPTLKFFANVSLNSTDNAALNFNVNNNAQIIGGGIVVNGTGNSTFQGRMDGN	124	0.5	0.084	0.156	48	-0.037	-0.037	-0.006	-0.023	0.078	2415	NAFYDTAFTDGQGYQSTGAHVYLKGFTTDGATTLQANNNTV	MTDVAPSTPVDSDAAANTVVEGAASGTAVGITASSTDVNGPAVTYSITGDTSNGGFAVNATTGVVTVADPTKIDYESSPGHAYSVTVQASDGTLTSAQTFSIAVTDVAPSTPVDSDTGTANFVYEGSNAGTYTGLTASSSDPNGPAVTYSITGDTSNGGFAIDATTGAVIISNPAKIDYESAPGHAYSVTVQASDGTLTSAQTFSIAVGDIAPSTPTDSNAAPNSVAEGAAAGTTVGVTAASTDVNGGAVTYAIINDTSGGGFAVNATTGVVTVADPTKIDYESAPGHAYSVTVAASDGTLTSAQTFAIAVTDVAPSTPVDSNAAMNTVVADSAAGTTVGVTASATDVNGPAVTYSIANDQSNGGFAVDATTGVVTVADPTKIDYQGSGPSHSYAVTVAASDGTLASSSTFTIAVTDAPPSTPTDSDGTANSVVEGAVAGTYTGLTVSSSDVNGHAVTYSITGDTSGGGFAVNATSGAVTVVDPTKIDYETAPGHAYDVTVAASDGTLSSAQTFAIAVTDVAPSTPTDADGSANTVAEGAAAGTTVGVTASSTDVNGPAVTYAITADTSGGGFAVNATTGVVTVADPTKIDYETSPGHAYSVTVAASDGTLTSAQTFAIAVTDVAPSTPTDADATVNSVVEGAVAGTYTGLTASSTDPNGPAVTYSITGDTSNGGFAVDATTGVVTVANPTKINYETPPGHDYDVTVQASDGTLSSAQTFVINVTDVAPSAPVDTNADANMVAEGAAAGTAVGITAASTDINGPAVTYTIAGDTSGGGFAVDLLTGVVTVADPTKIDYETAPGHAYSVTVAGSDGTLSSTSTFSIAVTDVAPSTPTDADASGNTVAEGAAAGTTVGVTASSTDINGPAVTYAITADTSGGGFAVNATTGVVTVADPTKIDYETSPGHAYSVTVAASDGTLSSAQTFAIAVTDVAPSLPVDADASANTVAEGAAAGTTVGVTASSTDVNGPAVTYEITADTSGSGFAVNATTGVVTVADPTKIDFETSNGHAYNVTVAATDGTLTSTQTFAIAVTDVAPSLPVDADASANTVAEGAAAGTTVGVTASSTDVNGPAVIYAITNDTSGGGFAVNAATGVVTVADPTKIDFETSNGHAYNVTVAATDGTLTSTQTFSIAVTDVAPSTPTDADGSNNTVAERAAAGTTVGVTASSTDVNGPAVIYAITNDTSGGGFAVDATTGVVTVADPTKIDYETSPGHAYSVTVAASDGTLTSAQTFAIAVTDVAPSTPVDADATANSVVEGAVAGTYTGLTASSTDPNGPAVTYSITADTSNGGFAVDATTGAVTIANPTKIDYETSAGHAYDVTVQASDSTLSSAQTFVINVVDAPPSAPVDADATANQVSTNAPQGSPTGITASSMDPNGGTVTYALTNDDGGHFEIDPTTGVVTVGATPVVYDPTTPANDTRTITVQAADSSGLASTADFTITVVQNTPPVANADNITATEAGGTNNATPGHDPSGNVVTGTGGNGEVADTDQQDPSTALVVVSAGPGATAGSNDIPVASTGSTIAGSHGELTIATDGSYAYTVAQSDPAVNALNPTQTLTDTFHYTIQDTGGLQSSAAITVTIHGADDAPTAHADAVSATEAGGVNNAIPGTNPSFNVVTGANETIATGADTDPDNGDTLTVVGVAAGTTAAFLAAGANADIAGTYGTIHINTDGSSTYTVNQAAANGLAAGQSATDTFSYTVQDSGGLDSTTQVTVTVNGANDAPTANPDTATATEAGGTANGTPGANGTGNVLTNDIDPDTGDTLTVQGVEAGSHPAAMVSGNVGSGVAGQYGTITVNGDGTYSYAVNNANATVDALNAGQHLTDTFTYTIHDNGGLTSTSTVAVTINGADDAPVAFNDSATVTSGMQASVNLLDNDTDVDTPHANLNAVVNAQPSHGSVVVNANGTFTYTASNGYIGADSFTYHDSDGTLSSNVATVNVTVQASVAYIDNDYTAARSGTLGSFTNPYSSVSAFNANNDAAHGYNIVYVENGTGSYAASGATIALRAGQYLEGQGVDPYYIDGSGNKVVLQDLDNTATPTLNYTTAGTGVTLGGNNTIAGLNFTGNGTAGQSAITGSNIANLAIDHVSVLGFGSAGTDAEINLNNLTGTASLTNSTIGYATNTNAAGGYGILIANTTGVLNLTGSDNTISNVISKTITAAGFEVSTSNAATATVALQHSTFQNNGNGFYGNAAGSSTLNVNLSGTAGQEATTGNTFISIDNDPTLKFFANVSLNSTDNAALNFNVNNNAQIIGGGIVVNGTGNSTFQGRMDGNVDIEAGSGNNTTAGLNAQVAENAQGIVDISNNTFSPITTDITVASQGDNDPAGSFTSRIDATIVNNKFTFYNPDGTFPGDGAIQIDSFTPNGATTDRSYVVADIRNNAVNDTSTSANAFYDTAFTDGQGYQSTGAHVYLKGFTTDGATTLQANNNTVNNPNTFYYYNQSNDSASDQGTNGPDGPEAIPTAAPFNGTVRTPQNPTALLAGSGGVQAATPTAGETHLSQAELNATVAAAIAVWQKAGLSADQVAHLESVSYQVGDTMGGWLGESTPGHVVIGPDAGGQGWYIDPATGPSAFAGPAGVTHLTADPTSAAAGHYDLLTTVVHEMGEQLGLQDNFDAAASGSLTSGLLSEGVRELPSATDVAEANALGTPAAPSLPEQKVVAQPLATQPVAAQQVAIEHHGNPAHVGHDTFVFDAKVLADASGPAKLVAHVADYSAAQHDTLDFTALFAATPRPAAHAADLVHATEDPGGHAATVAVNVAATGAAPHWVDIAHLDGVPQDATIDVAVDAAHPHHISHIHVGGLA
GO:0007156	Bacteria	UP000184514_A0A1L9P174	15	615	694	80	10.431	1323	1382	60	0.174	63	10.431	1323	1382	60	12.43	1320	1382	63	2128	7.029	-1.333	GYTRNSFIDSTNQTIYSVDNSDTSVTSSFSNTSFGSWEISNFGFTTSANVSVNGSSQNQY	SSSGYTRNSFIDSTN	TSANVSVNGSSQNQY	SSSGYTRNSFIDSTNQTIYSVDNSDTSVTSSFSNTSFGSWEISNFGFTTSANVSVNGSSQNQY	292	0.49	0.099	0.116	51	-0.032	-0.032	-0.004	-0.36	-0.349	1510	TNTGDTIIGDSNNNSIFGLTGADILYGRDGDDIIYAETVVS	MTEDAVASTITGSLTSSDPENATLTYLMPGKTAVDGSYSVTGTYGTLVLNASTGAYTYTLDNSASAVQSLGVSSSETETFSVQVTDGSNTPTAQNLSFTIKGANDAPSSVALSSTSVVENSAGAVVGALSASDAEGTAVSYTIAAAGDGALFEVDGSNNLKLKSSVTADLETKSSYSVTVNATDGTATTSKVFSISVGDVNEAPTLTVPTGGSVTEDAVASTITGSLTSSDPENATLTYLMPGKTAVDGSYSVTGTYGTLVLNASTGAYTYTLDNSASAVQSLGVSSSETETFSVQVTDGSNTPTAQNLSFTIKGANDAPTIAVSGLTSIAENSVNAVAATVSSTDAEDGTLTVGLSGNGRDDAKFEVVDGKLRIKTSADYEAQDTYRVQLKVTDDDNTVVLKNLEFSVKDSAEDVGGKVVDGYVAGATIFQDLDNDNILDAGEPFTVTSSTGEFTLSGIIASKTASLKMISGFDIGTNAPIVTSLGVPTTASGNVIASPVGTVTSLAQANDTSVGLSTSVDRVATYFGVTETSQANLDIINDDPLLSLKSSDANVVAAARDVFEANQYVMALAHGAESLGAYTANQVDALVQQALVAEGYNGVPTLAGTATSTYQKIGADAFLDIVSDRIVAPDAVTTENAFQLSDVEVVWNDYDPDTGVTVQNRAQSSTTSGQLALSNTANLNLQNLLNAANESGEYNTPTLSFALDKIPTGSGSGAITFKIVDGSDAVRDDNERYIELEVAVNWEGTGDSAQITVPVQTASGHYISASLGRVDFTIANLDSDTISVASGGVNYPSTLDVKFASLINKLEGVGSKSLLKVGGFNLTVETTLPLADSSASTITSINTNVNIVDGSPVTAFISDAAAHEGDNTPTAVVQLNRAHSEDITLNYTISAKSGDTASAGSDFTATTGTVTILVGLTSETIALPVLNDNVIESDESFSVTLSGMSYGSIARDTASVTLTDSTRALGSTGEVNFLATETMEKYVADITTEIVAKYNAYSVENSSGWSINGDVIKGYIDGYVPGLKVIVGTFYDLVAAEVVKAAANTDIEQFASNLMIANAATKLFDPISYLGVQVNGDGTYVSGKSLSTLQNAISADYATFISLSTDTIGDVFGEDTATNFANATVSILTTGNDTETLSASSEIIATFDGVDTIKAGGGNDKVIGGKDVDTFYGEAGNDHLYGYSGNDVLDGGDGNDKIVGGLGDDTISGGVGDDYVLAQTGDDTISTGTGTDQVLGGSGDDAITIDGTGNKTIDGGAGTDRVILSQSGVTGFDDFTISYANSTLSMAALNGDILTLSNIEEIAFGSNVYTFYERSSSGYTRNSFIDSTNQTIYSVDNSDTSVTSSFSNTSFGSWEISNFGFTTSANVSVNGSSQNQYIFLGGTRSEFTGSYEVDLGGGNDRLILVPLNSDSIDMGAGDDYVRIEVNASSFSTPDWASFSSSLLDGGAGTDTLSFMESKTGGATLTLTSGGAENFENIEGTLYRTTNTGDTIIGDSNNNSIFGLTGADILYGRDGDDIIYAETVVSYDSGRVYEASENNYDDKLYGEGGDDILVGNAGDNTLDGGTGADTITTGSGSDTVILRAGDGGTELTDADIITDFTDGVDVLGLDNNLLYTELTRAQGTGSYANDTIISITDTAENLAILKGISASDVNYLDFASMSTGNQNFTGTIGDDVFIGAAGVDTVTTNIGTDIVLTSSGDDAITIDGTGNKTIDGGAGTDRVILSQSGVTGFDDFTISYANSTLSMAALNGDILTLSNIEEIAFGSNVYTFYERSSSGYTRNSFIDSTNQTIYSVDNSDTSVTSSFSNTSFGSWEISNFGFTTSANVSVNGSSQNQYIFLGGTRSEFTGSYEVDLGGGNDRLILVPLNSDSIDMGAGDDYVRIEVNASSFSTPDWASFSSSLLDGGAGTDTLSFMESKTGGATLTLTSGGAENFENIEGTLYRTTNTGDTIIGDSNNNSIFGLTGADILYGRDGDDIIYAETVVSYDSGRVYEASENNYDDKLYGEGGDDILVGNAGDNTLDGGTGADTITTGSGSDQIILRIGDGGSELSDADIITDFTDGSDDFGFTTGLSFGEISWAQGSGDYVNDTIIKAGSEYLAILQGIDADLISEADFEPVDFA
GO:0007156	Bacteria	UP000198617_A0A1G9WKU6	23	2529	2608	80	9.404	2591	2650	60	0.157	181	9.404	2591	2650	60	17.234	2476	2656	181	4678	16.675	-1.769	NLANGVNSLSVTNVENIQSSDFSGPASNDTLTLTNNVSGLSVNLQQGFNTLNLAAAGNNQ	SNNVSGLSVNLAQGN	NLAAAGNNQLDNLFN	SNNVSGLSVNLAQGNNTLNLAAGPNSFTNIFNVQHVNGTAGDDTLSISNGFFEPGNNPVVDLGAGNNTLNFGMQGLTLTALNIQHLNGNALDNFVNINNNVSGIAIDLGLGNDNLNLANGVNSLSVTNVENIQSSDFSGPASNDTLTLTNNVSGLSVNLQQGFNTLNLAAAGNNQLDNLFN	143	0.502	0.081	0.166	37	-0.018	-0.018	-0.002	-0.168	-0.146	3842	GVNAVQGSMFDDTIHGSNNATGTETFYGGAGNDFIDGRGGF	MANSAAIIGAPTVSDVTEDTNLQVLIAAGLISISDSDPGQSAFRTTVISASGNLGSLTIAANGSYSYSVADSAVQYLGAGDTKIDTFTVTSVDGTTKKVSFTIHGVNDAAVIGNATVHDVTEDATKPNLIAAGSISISDVDQGEATFKTSVISAGGNLGTLTLSSNGSYRYSVADSAVQYLGAGDTKVDTFTVTSTDGTTKQISFTIHGANDAAVIGTPTVHDVTEDATQPLLTANGTISITDVDQGQAAFQSTVVSAASNLGTLTLAANGSYSYSVADSAVQYLGAGDTKVDTFTVTSLDGTTKQVSFTIHGVNDAAVIGAPTVHDVTEDATKPSLTASGAISISDVDQGEASFKTSVISAAGNLGHLTLATNGSYSYSVSDHAVQYLGASDTKVDTFTVTSTDGTTKQISFTIHGVNDVAVIGTPTVHDVTEDTTQPLLTASGTISITDADQGQAAFQTSVISAADSLGNLTIAADGSYSYSVADSAVQYLGRGDTKVDTFTVTSLDGTTKQVSFTIHGVNDAAVIGNPTVHDVTADPSKVTLTATGSISITDVDQGQASFKTSVISASGNLGHLTLASNGTYSYSVAESAAAQLGTGGTKVDTFTVTSFDGTTKQITFTVHGAGAVNHPATIGDPTVHDVTEDASVNSAGNLTAVGTISISDPDVGQAAFQTTTTSASGNLGSLVLASNGNYTYAVADSAVQYLGTGDTKVDTFTITSVDGTTKQVSFTIHGVNDAAVITGTSTVNLTETNAVLTTGGTLAATDVDSPNTFVAQNNVAGSNGYGHFTIGANGVWTYTTTSAHDEFVGGTTYTDTLTVTTADGTPQVLTVNITGTNDAAVITGTSTVNLAETNAVLTTGGTLTATDVDSSNTFVAQNNVAGSNGYGHFNIGTNGVWTYSTDTAHDEFVGGTTYTDTLTVTTADGTPQVLTVNITGTNDAAVITGTSTVNLTETNAVLTTGGTLAATDVDSPNTFVAQNNVAGSNGYGHFNIGTNGVWTYSTDTAHDEFVGGTTYTDTLTVTTADGTPQVLTVNITGTNDAAVITGTSTVNLTETNAVLSTGGTLTAADVDSSNAFVAQNNVAGSNGYGHFTIGTNGVWTYATTSAHDEFVGGTTYTDTLTVTTADGTPQVLTVNITGTNDAAVITGTSTVNLTETNAVLTTGGTLAATDVDSPNTFVAQNNVAGSNAYGHFNIGTNGVWTYSTDTAHNEFVSGTTYTDTLTVTTADGTPQVLTVNITGTNDAAVIGQPSVADVTEDVSVNGAGTLVASGSISISDVDSTAAFQAGVNGAVGNLGSLALAANGTYTYTVADSLTQYLGANDTKTDTFTVTAVDGTSKQVSFNIHGTQDAPTLSVGTSATGADNANISLAVTAGLIDTSNALSIAIQNVPSGYTLNHGTLSDDGSTYVLSSTDLTGLALQPVGGLAKPGNFSLHVVASSGDGTHTASTSADIAVTVTANPNEFNGFALDGYVAGATVFADANNNGILDAGEAHTTTNADGSFTLNGGSGPLVMFGGTDISTNLTFNGVLKAPEGSTVVTPLTTLIVAITTANPTVSTADAATQVSTAFGLDPSKDLTTFDPVAAAVSGGADAASASAILSAGIQVQSTVAQVSAVGGSADQVFTAIASTVTTSVSSSTTVDLSASSTVHDIVSNSGVSADAASAVADVVSAANGSIQSAGADVTALAQAAVVAQGAATTQLANTDFSNSAQVDALHQTYVTDLGTQVTNAVVGVTGLALVGTLGADVLTGGPGNDAIDGLDGNDTLIGGAGNDQLYGNLGNDTLTGGAGDDRLDGGPGFDRATYADATGGITVDLAAGTASGPGVGNDTLVSIEAVSGSDFADTYSAVGFTGSTQLPGRPAGFNEFEGRGGDDIIHGTVNASGEILTRISYVSAAAAVTVDIAAGTGHGTAAGDVAGVGNDTFDHVNAIVGSAYDDTLLGSNNPNGTYEQFDGRAGNDYIDGRGGYDFAVYNLDPNTTTGITVHLAAGIVTGDATIGTDTLRSVEAVRGTNFADVYDATGFSGTSTNAGSSGTFNNFDGEGGNDTIIGNGNTRIQYSQSLAAVTVDLAAGTAHGTAPGDIANVGTDTFTGVNAVMGSMFDDTLLGSAVNDTFQGLAGNDYIDGRGGFDTAQYNNLTYVTGAISVDMASGVVIGDASNGTDTLRSIEGIQGTFFNDTYVATGYGQAGALNVGNNGTFNQFEGMGGNDTITGNGNTRLGYFNATAGVTVNIATGIATGDTSVGTDTFTGVNSVTGSAFNDTIIGDGNSNTLTGGGGNDTIDGGGGADLALYTGARGGYTISFNTPSAGQVQVQDNTAGRDGTDTLTNIEVLQFSDQSDLIASGSAGSPIDLSDNRLFFGATANPFNVLTGSNNDFVKIGFSLSGHLINLGAGTGDTVILGQTGFYNLNLVNVENLVGSAGNDTANFTTNLNGLNVDLGAGNDFVNLANGANTLSVTNVENINATDFSGTASNDTLTLSNNVSGLSVNLAQGNNTLNLAAGPNSFTNIFNVQHVNGTAGDDTLSISNGFFEPGNNPVVDLGAGNNTLNFGMQGLTLTALNIQHLNGNALDNFVNINNNVSGIAIDLGLGNDNLNLANGVNSLSVTNVENIQSSDFSGPASNDTLTLTNNVSGLSVNLQQGFNTLNLAAAGNNQLDNLFNVDVVNGSAGDDTLSLGMGIYTPNNDLVIDLGGGNNTLNIAGNNASLSLLNTAHLNGSSLDNFISLNNDVTGLAVDLGLGNDTLNLASGTNSVSLSNVENVNSADYFGGPAAASDDTLTLLNDVSGITINLQQGNNTLDLAAGTNSLTAYNVQTINGSASDDTLTLQNQIFSTTIDLGGGNNSLNLADGGNNVTVANVANVTGGNGNDGIVVTGAGTTTVTGGLGQDSITAGSAPLNVRFTSAADSYANGGGDTVNNFNAANDTFIFDHVGGLASGIHFVGSAGFDGAGAEARLTGNYLQIDVNGDGQFGAGDMELNLNGLIGTLSDANFVAVGIDHAPTDILLSAATVAENSANGTVVGALSAIDPDTGDTATFSLVNDAGGLFAISNGNLVVNGPLNYEAASSEQVTIRVTDSGGLTHDKNFTIAVTDVNEAPTAVVLSNQVTSTAENGGDVKVADIAVTDDALGTNTLSLSGADASSFSIVAGAGGPELHFIGSANFEAKASYNVTVNANDASASNHVAPDASQAFHLIITDVNEAPTITSGTTASVAENAPTSTVVYQAVASDPDTTAPNNVITWSLTGTDAAAFSIDAGGNVTLNSPANFEAKNSYSINVVATDGGALFDSKAVTVSIIDVNEAPTAVALNNQVTATAENGGDVKVADIAITDDALGTNVLSLSGADAASFAIENSTELHFLGGANFEAKTSYDVTVNVNDVTASNHVAPDASQNFHLAITNVNEAPTDISLSNSTIGQSTANNTVIGVLSAVDPDAGDTATFSLVDNAGGQFAVSGNNLVVAGSLTAGAQQIVVRDTDSGGLTFDKTLTINVSSGATIVGDATNNTLVGTAGDDLIQGLAGNDRLQGLAGNDTLDGGIGFDRAIYTDATAGISFNLASGTVNGSAAGVGTDTLIGIEGIVGTNFADTYDATGFAGDTSVAGTNVGFNEFEGKGGNDTITGAFNSQGAPLTRISYVSATGSVTVDLQAHTATGDSSVGTDTLVGSGFAGVVGSAGADTLLGSNNPSGTVEVFEGRGGNDTINGRGGFDRADYALDPTTTSGITVNMAAGQVVGDATVGTDTLLSVESVRGTNFADSYTATGFSGTSTNAGSNGTFNEFNGMGGNDTIVGNGNTRISYINATGGVTVDMQTGSTPGTGTATGDASTGTDSFSGVNAVQGSMFDDTIHGSNNATGTETFYGGAGNDFIDGRGGFDLATYNNIYFSTGPVTVNMGAGTATGDASIGNDTLRSIEAIQGTNFNDVYDASTYGTAGALNIGNNGTFNQFEGLGGNDTITGNGNTRLIYSSATGGVNVNMLAGTVTGDASVGTDTFNGVNSVFGSNLADTYVATGFAIDTGPFGSGNFNLFEGQGGNDTITGNGNTRITYTNAAAAVTVDLSLGTAHGTAGGDVANVGTDTITGGVNSVQGSNFNDTLIGSAANESFFGGSGNDSISAGGGNDTITGGAGNDIIDGGAGTDMAIYTGPSASYTINLVAGTVADNRSGTPDGTDTLTNVEVLQFSDKYMMIASGSAGSPIDISGQNLFGNTNTITGTGSDDYLVIGNNAFGHPIDLGAGNDTVIVAANAGFVQLNLLNVEHVIGSSGDDTVNLTNDATGLSVDLGSGHDTLNLANGFNTLTLNNVEQIFGTDFSGSSDDTLTLLNDVTGLSVNLGNGTNTLNLAAGANTLGDVFDVQHINGSAGDDVLTITGNLGAPTGVTIDLGAGDNTVDAYTANLSASLVNVEHLNGNASDNFVTLQSDVTGLSVDLGGGNNSLALANGTNSIGLANVTNIYGSDFTGGVNPSDDTLTLLNDVSGVTVNLGDGNNTLNLAAGSNSFDNLFNINHVNGTSSDDTLTIQGNTGGTIDLGGGNDTLNLNGGSFGLTVANTETINGSANFDTITISNAVTGSTTITAGAGADNITASAGQDNFRFTSVADSTINGQSDTITNFDAGHDTFTFAGITVAGGSIDYVGAGAFEGAGHASAVLQNFGPGNDVLNIDINGDGVMDSADMVVNLANLTGTLHSSNFLLA
GO:0007156	Bacteria	UP000295717_A0A4R3N243	17	2381	2460	80	9.573	2401	2460	60	0.16	121	9.318	750	809	60	14.225	697	817	121	3770	9.049	-2.47	NSIYMNVSNSSVAGNVVGVNLDPAGGTISVNILNSIVVDNTTANIVGSTNSQSSLTTNSS	QNSRFLNNDVSNNKG	SLTTNSSVNFVNSGS	QNSRFLNNDVSNNKGVIAVNSMNAGTAVVNVTSSAIYDNSGPAAIDAYTLGAGNSIYMNVSNSSVAGNVVGVNLDPAGGTISVNILNSIVVDNTTANIVGSTNSQSSLTTNSSVNFVNSGS	115	0.509	0.045	0.221	22	-0.097	-0.097	-0.007	-0.2	-0.286	1132	ATESGSQQQTITITDDDPTPSLSIADVSQAEGNSDTYMTFT	MLAMNSLKSMRSPGTWRAAGAALWLLSLILTGAPVTASILSTSPPVREAAFIDTGLADWQVLRDGVKPGVEVVLLDAGADGLAQMAAWAQGRSGYDAIHLLSHGNSGVIKLGALTLSSDNLQQHSDTLTRIGSALTEDGDFLVYGCEVAEGQTGVEFVRKLAQATGADVAASDDLTGASGLGGDWILESVLSLSSEVSTPSIFIMAYNQVLDTIDLLSHGTSASPITWDGTSGSDIFSISIINDNQYEYAWGVASNKGVGIEDEIHTHNIITNFQAATDRFDFTSVIASFDPGTVTFEAQPTFLSSDNILKRTPDITNVVIVTPAKESAGDASTTATTGTDGTFINVVGNNGDWYNFFLPGVIYTDLTINNFFPSVNTAPTLTATGIGTAFIEGEGGGIDVFAGVTADTGDGSETFTGATLTVTGVTDTTEYLIIAGTQVALTDATSGTITGVGSYAVSMAGGTATVTLSGMTASNDQMGGLIDGIQYFNSDASVTAGNRVVTLTGITDSGASSNSAVLNIAATVVVVDVSNATLVVNVGTDSDSIGSSLANDLTDNGGLTLREAMHWADFTGGADFIELRTNVTLNAANFDLPFIRGYTLIKGNGFKIDGAAYAGFSMGEQSGSRMVLEDIELTNFSDDNNFFAGAAFLSLNAPGTLSAAIRDVSFYGNNSTGGIGGGVVSVSADTANTLILVDIQNSRFLNNDVSNNKGVIAVNSMNAGTAVVNVTSSAIYDNSGPAAIDAYTLGAGNSIYMNVSNSSVAGNVVGVNLDPAGGTISVNILNSIVVDNTTANIVGSTNSQSSLTTNSSVNFVNSGSGDYRLAAAASNALNVGDAHYLTGSLDVRGLQRVRNGAVDIGAYESWLNGAAPSVDVNGSTGGVNYTNPASSGYTTGITVVDSAATVTQSDSETRIWKMSAALTGNVDGTSGADETLFLSDANLLAAQQSGIAVTGNNTATLTLIGGDTLADFQAVLRNIQYKNVDSTPTTGARTVTITVDDDATASATATITVTTAVAPTVALSINNATVAEAAGSSTITATLSATASTDTTITLTPSGTATGSGTDYTLSSTTITITAGNTTGTATLSAVQDALDEDDETVILDITGVSGGGGATESGSQQQTITITDDDPTPSLSIADVSQAEGNSDTYMTFTVTLSAASGKTVTVNYATSDGTATVGDDYAGVSDIPLSFAAGETSKTFDVLIGGDTTTEADETFTVTLSNPSNATISDATATGTITNDDIPNAAPTDISLSNATLSVYDGSNATVGTLTSTDANGGDTHTYTLVSGTGDTHNASFNISGDSLRANDASALTAGSYSVRIRSTDSGAGHLTYAKAFTITVTDTLIVTVAAIDASAPAGSYAADLADGGGLDLREALALAGGGGKTIGFDAGLSGQTITLGGGYAVAAGTTFDADTVGTLTITGQTLSLAGAFSVTNGTGDTLTINSHLADNGSDTSALTKNGAGTLVLGGTNNTSSTGLNTIMASAGRLQISAATNLGTDGVTLSGGVTFATAGNTLTATNTFAIDTGGAFFNQTGGGHLTLSNQVSGDGLLTKTGGGSMTLSGNNDALAGGVTINNGTVNATSTVESLGYGSVTLGGGMLVLTDAGTIANDITVSGAATISNSDAVTLSGVISGSGILTKTGAGNLTLAGANTYSGGTTVSSGTLIGTSTSLQGAMTNNATVEFAQAADGTYSGIMSGTGGLTKTGAGTLTLSGANTYTGATTVSAGTLLIQGSLAGSVAATAGTRLGATGGVGTTGSVATGALTIAAGGTLAAEINGTTAGTGYDQMNVTGAVNVSGATLALTLGFTPAAGNSFILINNDSTDAMTGAFSTVTVGGTPVTVTSNRFTTGGLIYEISTSGGTDSNDLTLTVVDTTAPTVQSVAAPANATYKIGDTLDFIVTFSEAVTISGTPSIALTLDTGGTVQANLNGTVTNSTTGTFRHTVIAGNLDLNGIGVATAITPNSATIRDAASNAMTNFAFTPPTTTGVLVDGVRPDKAAVNPITASDTDNDGTYDASETLTLTFTEAVDATHVIVGNLTVSNGHSLGTGAGLTPNTGHAASFTLTLGTGPTLAVGDTLTLTAANVVDQAGNQASGDVVFTVPTLNAAPVASAVTLTGTAAAGQTLTGTYTFTDANSDAENTGGGGSSYRLVRSADNDVATTGDNTDAVTATATGGAPGSDTYVPVAADIGQYLFYCVTPAASAGTSPGSEVCSSAVGPVCLSATATVTSSADSGAGSLRQALVEVCGGGAIGFDATTFAAPQTITLASELTVGKHVTVNGGTARNVTVSGNNAVRVFHVNDGANLTLNDLSVVNGRVTATGGGGIDNGTGSLTLNRVSLADNVATGVNGGALYQAPGGSATLNECLVRGNSTTASGGALFNDGTLSLRNTTVTSNHSDTNGGGLFNNLNATATVTNGTFQGNTATTAGGALFNHGSNASSNLTLKNTLLAGNTATNGTNCSGTVGNDGHNLDDGTSCAFGSANGSLSSTNPSLGTFDTTTGTFPLLAASPAIDAGTNTGCPTTDQRGIARPQGTSCDIGAYEEASPINGSCGTANQPAISAPTTNLCAAGRASPVSGSGPWAWSCQGLAGGTTASCAAPLRTWTATASVNGTGGSISPASQSVSHNARASFAVTPATGYGIASVSGCGGSLSGSLYTTGPITDNTCTVSASFSQNAVAGVCGSDHGKALSSTPTNLCATGSASGVSGTGPWTWTCAGTGGGAPANCAATTFHTVTATAGADGSISPTSRTVNDGGVTSFTVTPDNGFAIGTVSSDTCGGSLNGNLYTTGTVNAACTVTASFTATNTSTTIISVNPTPSKIGQPVTVSYSVSTPGAASDSVTVTAQDGTTCSGTAGGGSCTLTFNSAGTKTLIASYTGTAGKQNSASSGTNHLVADAPSLATPSLNSGVVGVPYAMQLVASGGHVTTATPYRFNATGLPAGFSLSTTGLLSGTGNTAATSSVVITVTDALNQTSPPQTLPLSLVNQLTVATTSLPAGLANARYEQTLEAVGGQTPYAWSLFSGSLPAGLTLDAATGELSGTPTDLGASAPFTIRVTDAANRTADQALTLTTTAPTVVETKNGSEVAANLTPEQGGNTCMLDDQQTLILNLGDSGAPAAPPTGTTLPYGLFKLTVQGCTPGQTRLTVRLVYPAALPAGTRYWKYGKTADNSADHWYVLPTAVIEGNTVSFTITDGGLGDDDLSANGSITDPGGPGGPVLGIGGAPGNGQVGSAYSAALSATSGTGPYNWSLAAGGLPPGVTLNPVTGALSGTPTLAGIFTFSVQLVDTGNGNTTVTQPYSVTIAAAGGGGPSPVNGTCGSAHNGLFYDLPTGALCASGTASAVSGSGPWTWSCLGSNGGSAASCRANRATATTYTVTTSASAGGTINPPSQVVNQGATATFTLTPATGYALSSVSGCGGTLHGTTYTTGVITGACIVSATFSPRQYTVTASAGPGGTIAPASRRVSHGLTASFTLTPADGYAIDQVSGCGGRLSGTTYTTAPVTAACTVTARFAVTSTWLGLVGDWDGDGTVTAGLYDPVSGRFALRNANRTGPADSVFRYGPMNAGWWPLAGDWDGDGVTTVGLYDPLSGTFYLRNAHTPGVADVTFRYGPKNAGWYPLAGDWNHDGIDTVGLYDPRTGIFFLRNTHTPGVADQHFRYGPLDPGWIPLVGDWNGDGTTTIGLYDGLAGLVYLRQTNTPGVANVIFRYGPVDNDWWPLGGDWNGDDTDTIGLFKPATGTFYLRDSNTAGMAEYPDENGFRITTPSAATP
GO:0007156	Bacteria	UP000078428_A0A178MC43	19	155	234	80	24.232	175	234	60	0.404	94	7.823	12375	12434	60	17.515	12341	12434	94	12450	37.402	5.966	AHVLGMTNNGNAVTGTANTLVVIGSSNSTYVNFSDSGWHADGQANLTVNGQSDSYTQYSN	NNTTFNMSQLQTNAL	LTVNGQSDSYTQYSN	NNTTFNMSQLQTNALQNFDILNLSGYNSGAMLDVAHVLGMTNNGNAVTGTANTLVVIGSSNSTYVNFSDSGWHADGQANLTVNGQSDSYTQYSN	395	0.509	0.052	0.214	38	0.043	0.043	-0.0	0.199	0.058	12415	VVIGSSNSTYVNFSDSGWHADGQANLTVNGQSDSYTQYSNG	MADNAIGKVQTLNGQAEVVHADGSKAELHMGDSLFQGDVVKTGQGGAVGMMLADGTSLSLGEKGKMTLDDLAYDPATKTGEAHLSLQSGSFALVSGQISKTTPDALSIKTPTMTVGIRGTGLTGNSTTVAMMQEKGGQAGEVFIRTSSGAAMTLNRAGQGATLSSTGSLTSVTLTPTQVMQIGGTASYTLPNANNLLSNTYNSAAQQVQQQNQPAPQQTTPPPPPPPPPPPSSNVTPQEKTAQEKAVALSTAVARVADKIAIALGLKNEIPLTDLSKIGAQVERTADEKVAEAKEVVKEVEAKLEQRLQDLNIFRPLQQLLAELKEKANELPPRLNEIIRDVIDPAAQANAEAANALAAINAPAGAATQTYTFIINNQQVIVAVDSAGGLLVKATAAAAAAASAKTLATTLVNQMVDAVLTGDHTGYASLADKLAALSAQVDAAKLTASTQAGLADQYADLAVLLASQYPNAGNAALATLAQSQAAAASFAYVDSAEDTAHAILANPNDVKATALSAWESGAAEAALDAAGDSVTAAQALVNTAQAATDTAVAAIQTLRDGETSVINSYLLAVAKQAAYDTAESDALALKVNAQSAVDAWGATYRADLAAASAKLSAAVSATADARAALVGDLLHVKTSTGTLTLDGSGAGLAHVTGILDANGNILALNQTNYDAVVVGTAQDAATYLYLAERLAQAGADTATGDAAGSWTVAVAVAQAAQAALDSLTTSDDTAVEAASVIVSQASAAAVSLQTYYSSLYSVYNTAYVDAAADADAQQLLTDAAETAFNNYEGQITAAQDLASQKLADSLTLMTSLGEAQADLAAAQWYYDIAHTAAVTEANADMATAVSAASDAADDAANAAVSASTAADAAYAAYNQDPNYSFIDDSLTGAALTADANKTNTYKGYLQAVEDAYTTAQTAYQTATAQVLAAQAAIDEAQTWNVYTSAMDAGLEAAQKSAAAAQKALASVSAARDLVILTDPAPQNVVDAANASANAVAQANAKQQAAAAAAQAASSEQSAATALAAATNANTLYGGGAGDATTYAQFQAAQTAAAAATALSALADGFLADANAAANPALAMAKAGDPQHLKTNTGTVVFNAAGVQTSGDLNATLAGTPLDAFSAAYMAKLQATAASTAADAAATAAVAVATTAANAALAAAAQDVIDAATAATAAQTQLTTAKTALTNMSLASNAATPVATAAAAALTAKDAADAKLADALVQLAAIKAAADNATSLGDGVTTQSKAISDKVGQLEAHVASLRKSAEQAATWSDQAQQVATAASVKHDVLVSAAAAKEAAEAAASEAAAAAQATIDAQEAARQQAETQAHTQADSYADDALVQAGNSAKLSVTGTGASKNGLDIANKTYWVDGAAQTSVTVTDAVTAEIQTYLDFWAGNLDKVATDATLAKTYATAAQVDFDAAAAVGQGYQSAAADIAAASTALKVAKTASANAAALATTASNLAGSADAWRAGTLISDRIASQTAYTTASDAWTSAKAANDSAATAAAEAQADTNAPAVAKAAANATLVSQQDSLHTALSKFLESVGQTPASSSTADLIAAANAYVGGSSLTVSSTEAAIRAAITTKWNATPADSADVVKAAWHDGYEGAYNAYDNAKTASDQADSAYASAVARAASLQADADAAAAAYTAAQSNLASASANQAAAETLEVLGEATAEKQAATLLAEALAAIDAALNDGTVGAAHEATDAATHAATAATAAADAAAALGNSVTVAAKVTEASTATDLAESDYDNAAAAVTAAEAALVKATKALAWASTSIANLADAIPQAKDAWLQAQAQAEADYAKATAFAAEVRQDSDLAYERWQDAEKSLAQAQVVAAQQAAQDAIDIIPAQTAAADAATQATAAVTAATSAVTSAAKAATLLNGAADDGSGVTDVLSKFNTAYSDGVTRLGNAVTTMNNISSTAQASYDQAVLDHYNANNTPFNGSVAAFKALNGGATYSAAATAAETNDPITQVWKAALTAISNASEVSTASSEIGDAAGSMNGVVNQIETAAGTLILSGNGIGFANVTAIKDSQNNTLALNSGNYDTVLAGAASNELATAYKAAVAAASASTSASTYLATAQAKAGDSTHLKTSAGTITLDGSGTGLAHVVSIVDGSNNPLAISQGNFDTVLAGTATDAATAKYIAAATSDLNTAKAAAVLASSLAKEAADAASAAQAQATVAAGKVSDVAGLQSSVGDSVGGLSTMISAAVNKAVSITAISTADASFEAATAGHAAIQEAKNSVVSSVGTSGTAGTEAAKFASLTALYNTWVVNQTAANSADAQTRALIESLYKQAKQADDLITTSKALALDLFDKTGSSLDAVGQLAAATTAKTAAHVAGISVSDAVKLGQEAANAAAQVAQYKTAALAAKAVVDANISTVDVKLTAAQTAGTLLSTATTVKGFATTAAQQAALAAQYEATATAQAATAKSEATLAAADAMAAFAGGLTQTQIDALVASSAAHAALAHTAALAADTAKGNALGAYNAAVTAKNSASDAAGGLSGETAIAAYITSATSSVATALTSKDNAAASYNAAAAADTKAAASATAASSGADAARAAAIDNIETAISAQATASEAAKTEALAQKTAADAAYTDTHTRLGTIIGQMQAYISSHPSIDTSVLTTLISKATALDTSATTKSGDVLAAYNAVVSADSGLDQNVIDIGVLSAIGTPSAGNVTSAQGEGSASDTLAQTATNQLAITKAAAQAVLAAKSNVAAIENAFTQFQSQVNQTIKAANAAAVQTAAANVAAVAVNDTASVNESVGNTVNSVTINVLSNDKHLSGTAFGPGSQGGGATITSESVVLTAVGTAAHGKVVINADNTITYTPDKYFYGTETITYTLTNTAALSVTQTDAAAATLSKVSSATGTLTITVNHVNVAPTIANVTVVGLENTSGSSALSISASTFTNAFTDLNQGDSLAKIKITALPSEGSLLLSGVAVTAGQEIAIANLGNLTYRPVLYHNGNFTFSWQASDGLLYSATATATLSVKPVATAPTITTVNATGVEYTSSATQIPLSISVSNPDTSDTISSITITGVPSGAKLYSGNTLLTANDANAYVLNLAQLSGLKLEPVQYSHAGIDLTITATSTSTGAGATATKQGVGTLHIDVTPVASPVTVTLATMSVTEGGAGGQSFTLPLTFDKPDTSDTLSWVKISGLPSGASLKSGSTTLLPTNGTFTLSAADAGKTLTMTTPAYYNGTVNLNVVALTTDGTDTETVTTTKSFTIAPVATAPTLTASGPNGSEGASGTTIPLTISATTLDTSDAVAVKISGLPTGATLSAGSLSNGTYTLTPAQLSGLSLHTPAYFNGAISLNVLAVASDGAASQSSSTSVNLTVAANATLPTITATAASGNQDTSIPLSLSVADPDTSDSVSVTITGIPSGATFSAGTLSAGTLTLTPAQLSGLVMTPASGYYGSSTLTIQATSTDGGDTETATQTMVVDVLHPNEAPTISADTGIGFNGTAASVIQTTLANQVELSVGDFTIEAWIKTTGVNQGIVTKGDNSGTWTEGGRSFFIDGGGYLSFVGYGNSYIDGTVTVNDGQWHHVAVVWDYSGSGSAGVGKIYVDGVDRSSGSNTYAAGNADIATDTIRIGQGNYFEAPNNFAGQIDDVRIWNVARSGSQITDNRFQQMPLDTSGLVANFRMDETSGTQITSTNGSYTGTSTTAFSRFAGGEDEAISLYGISVADSDAAGSDTEKLTLSTTHGSLTLSSSTGLTVTSTAHGLELTGTIANLNTALQGLNYRGDSEYSGSDTLTLTMNDLGHFGTGGSKTATASYGISVVSVNDAPTLTGTATLTAIAEDASSPAGATVSSLFGGNFTDPDSTMAGVAVISNAATVAMGKWQFSSDSGAHWQDVGTVADGATALALSAASKLRFLPGADYNGTPTGLGVRAIDSTYAGSFSDSATSSAVTVDTSVTGGRTSLSSGTVVLGTSITAVDDAPTVSYSGGFVASGNPTTAHLANANNQDYSSAAALSDGSFVAVWFGNSSIAGADTSGIYARRFAADGTPFGTQETLVNATTGGSQVRGSVAALNGGGFVVTWDDSSTVFAQRFTVGGDGTPSAVGPEITVPTNLVGMQAYPAICGLTDGGFVVAFTTADPATGDSDNGVALQVYNASGTKVGGEILANSNMSGSQYMRAGAIAALQDDKFVVTWESSGAIKGQVFAVSGGTVSPVGNEITVNTAGTNLEPRVTGLADGSFVVAFMSDGQPGGNWIDIAVRHYSASGNPLNTVGNGNTGHEILANVSVTGEQKPPAIVALPDGGYAVTWITTVNSVNEVHGRTFNADDTPRGDEFTVGSGAEWFHTMGLAALPDGSLAVVWDLAANGRDIMVTKLGSSGTAASPLTVNEDTSIAVGAITVADVDASASDVMQVTLSTGHGQVTLGTTTGLTFTTGDGASDATMTFTGAKSAINTALATVSYRGSQNYNGTDQLVVTVNDQGHTGSGGPLSGTGTVNLSVTSVNDAPVLAAPAQLTLTNLGSGTATAVATDVDSGDTLTYAIWDGYNALISGMTNGGKGSISINSSTGAYTYAPGPTYVTQSIGSSYTDSFQIVAMDAHGGTSSIQTVSVLVTAPSTGTTGNDTFYSGTGNDTVTGGGGSDTVVFSGFTNDYTIATNASGTLTVAGASTGTDTLVGISTLRFINTDLGVSGSAGAQTLTGGVGGEVFSLGSGFKGVLLGDGNDTLTVSGSDLTALNTLIGGGGSDIVQLNGGTVADAAFSHVSGIETLAVTGASTLTLGTSFLASGISTLDLSTSSGPVVIDTGSTGLSLTGSSSADTFTGGAGANTFDGGTGTDKAVFHGAMAGYRISASGGTITVTDINTGDGDDGTDTLTNMETLQFSDGSLSALASMGPTYSGAASALDVTGGSGSGAVLVNSQTSAMTLETWVKFDTISSVTGTNVFSRVPAANWDQANFVNTADFHSPAVQIDPATHKLVAYAFDGGGINLWASASGTTVLQTGQWYHIALTTGPSGLTLFVNGAVDGATTDGRTATDLSGTDHFVIGAALPGSGLIGVDGAFADFAIWNGVRTSTQIASDMTTNLGPSQAAQGLIGLWNLGTASGGVVADLSGNSTPTTALVNNATPVATGTPVAELTGTSGAEVIDVGAGLLTVNAGAGDDVIKVSAANLITMTSVIGGAGTDELVVSGGGTLTDADFGRLNGIEKLSLGGADPLTMTMGTGAAGSGLTTIDAATTTGSLTVNASADPAGVTLLAGEGRVSWSSGAGADRIQVLSASSEATLSATGDTITAAFTGAHSGASLSLSGVEAISFSDSKTLSLASGGGVSTVAGGSGNDFIRVASGIGVIDAGTGGSDVLINAGAIPVTFKLGSGLDSTDTVTGGSGADTLQISGGTLLDSAFAHVGSVETLSVTGAATVTLGSSATSAGISLVDASTSSGSLVLDAGSTAMGAKGGSGADTFTTGTGNNVIDGGAGTDKVVLHGAMAGYRISTNDGAIIVTDINAGDGNDGTDTLRNIETLQFSDGSLSASPAATSIAIGTGSQVNVFNAGAQDEIAVASLADGGWICTWRTQGQDNVDGNWGAIAQRFDSNGAKVGSEFVVNERLAGEQWAANFTQLSDGRIVAMWHDNGQDTDSFGVYARIYPSTWPTSGTAGSEFRVNTTTPGYQAWPVVTSTNDGGFFAAWDGHGGATVTSRLITGQRFDATGTKVGSEISIASGGREPTAGAVTLADGTVVVCWDGSDTNVQGVFAQRINPSTGALVGGVIPVNSLTTGQQFGASITALTGGGFAVIWHDSVSDGGANFGVYARVFNADGTAVNNQEFLVNTSNVTGWQAWPSITKLADGGFLAVWDDQSSGSFVVKAQIYGADGLQVGGELTLTSASGIEHKPSASTLANGDVVVSYLQNGSGGQDIFVQRLTVLSGRANLVGDAAANIIDAGAGIAAINAGGGNDVIKLNAADLAIMATVDGGLGEDQLILANAGNLPDALTGKLTGIETLTVSGSTPISLILGEFGRYAGINVMDMSLTTGSLTLDTGYDFHNLTLLAGEGRVSWSSGAGTDRIQVLSTEAEATLSASGDTITAAFTGAHSGASLSLYGVEAIGFSDSKTLSLAAGGGTVTVTGGAANDVIRVGSGIGVIDAGSGGTDVLINSGAVPVTFNLGSGLDSTDTVTGGTGADTLTISGGTLTDSAFTNVTQVESLRLTGAATVALGAEATQAGFQVIDASAASGTVSVNASAMSGEVSMIEGAGADSFIGGSGINRFMMQSSNHTLTVAGGTTTVTGGGANDTLSANTMWIEYNDGGGHTSINSGGSSIIGASADEKLVIGTGVTYVDGSFGTDTVTLMNGGMTLAVAGAETLIGGTGNDLVTLNDSFTSSGNIDLGSGTDTLVLTSIVGNTAFDIFFSDLHNVEKLALSSGMSGTITLGAQAMAAGIGALDASATSGNVTVNASGFSSGLSVAIGSGYSSILGGSGSDVVKASFMAMTTTLMGSSGNFSASSGSSYISMTGVEELYYSDSSHVSLVYGGGLSTVAGGVGSDLIRVGYGIDVVDAGSSGSDTLINTGSGNVTFKLGANLDSMDTVTGGSGKDTLQVSGGTLLDSIFGHVSGVETLSVTGAASVIMGASGVNAGLTMVDASLSSGSLFLDAGSTSISARGGSAADTFVSGTANNSFSGGLGTDTVALHGAMAGYRFSTNDGAIIVTDINTADGNDGTDTLRDIETLQFSDGSLSLTGVVQGSGMANYPTAAAFNGAADSGASVISGVTSGTMTVETWVKFDTLPTSGTSFVFFRMNDADWNSTTFTGPNNAGLAYTDAVYYDAATGKLAGYAWDNTNQWTYANGTSTIQAGKWYHVALTQGGGSMKLVVDGVQEASVALPNAWVGPTRFVIGDQKGWGYNSDVTAMDGQVANFAVWDGARTPAQIQTDMATALGSAQVASGLKGAWELGNITTSNTVADVSGASGAQTMAVHNAVQSSTPLPMLVGSASADTLDVGTGIYQLDGGNGNDVIKLTAAGLAAASSVSGGAGFDQLILTGSTSLTAADFAKLSGIEQVDASAMTGGIVVDNSGSSFGLTLTSGSGADTVTGGSGNDTFVAGAGTDKAIFHGSLSGYRISSLAGGTITVTDINTGNGDDGTDTLVGVETLAFADTSLTVSPVEVRVNTTTTGNQSAPAVANLPGGGYVVVWQSANQDGSGNGVYAQRYNASGVAQGSEFRVNTTTNLAQEAPTVASLSGGGFVVAWQSIGQDGSAEGIYAQRYDTSGTAQGGEFRVNTVVTNAQTIPSITALADGGFLIGWQSSYEGGGTNWGTYGQRYNASGVAQGVEIHFNTTTSGSQTAVAVAGLTGGDMVATWVSDTGSDGNNFGIYAQRFNSSGTALGSEVLVNSTVTSVQTYPTVVALTGGGYVIAWQSLATGNYDIQAQRYDASGTPQGTEFSICSVSTHQSVPALAALPDGGFVAVWADWRGGTGTGSQIYGQRYDSLGQVVGSEFRVNAALSGEQTLPSVAVLADGGFVVSWQSEGQDGSSYGVYAQRFDAQGKALHAGSVMLTGGSAAETFNVGSGIAVVEGGGGNDMVFLDNGGVSVILTDVETVIGGSGNDSVTIDRGVLDTNGAGRIVDGGGGSDNLNILGSWSYGLDATEMSNITGWETLTLGASYGYGSNIITTLTLNDANNTSGLLINAADTYQAIIDGSAETSAALTVIGGSGADTLTGGAGNDSLNGGAGADKVVFHGSMGDYRISSVAAGTISVMDSYAGDGNDGTDTLINVETAEFSGGFGLTLGTAAASVTGSASNDTLDIGYGFASIDGGLGDDVIKLSGTDYLATTTVAGGAGTDTLMLSSGGTLTDSNFAKLSGIETLKISGGGTLTMGASAQAAGITQLDGSGSSAALVIDASADAALTTIVGGSGADTINSGTGGDTLTGGAGADKFVVAATAGVLGSPMVITDFVSGTDKLDLSAAGSGISYTPGGAWAGSLASSITALSGLTGANAVFVTDGTDGWMVFKGGAMDGTLVKLSGVTSAPAGGDLAGPTVTVINQAPVVVQNPSVSTANYGFESTTVGQTIVGQDGWVMNDTTQGTVATSTSSGLYTSSNAFYAGSTGGNYNREISHASGGNLTLATVSQGATLTFSYDFTASYWGSYMRIGADLDYDGSTFALSSYSGNGPLDPNENSIGMGYRQEGGGVLTLYKADGTALTATVGNLTSWSTLQITLDTSANGGQGALSVSYRDLGNSGNWVQATGLQNINAGLSWSGTTAANPYLWNSVMFHAEADAAYLDNISYSVSAPPTPSVYTEGSVAMPVFSNLSIADSDNATLTGATVTITNKVAGDVLSFTNANGITGSYNSTTGVLTLSGSATVAQYQAAITSVTFSNSGDAPGMTPRTITLTVSDGNASSTALQTTVLTYDINDAPVSSGAVTLAAGTEDTAVTITKAALLANISDPDGDSLSIATISTAHGTLVEHGSGYTFTPNANFNGTATFTFTASDSHGGTVNGSATMSLAAVNDAPVLQGLTARNTALSMTGAAATVAGSLPSGQFSDGTATLECDVRVDSLSQSQEFIRLVSSSSQSNHLVFGVNSSGRLYVDNGSGVQTSTNYTLTTDTWHHVAVNYAPSGVNMATASFVVDGVVVDTLGPFNFTSSFSSLNRITIGCDGSGGAVGTLDGLIDNVRVWNVARPVADMIAEAGSPYTGAESGLVGAWTFDANGGSTLADVTGYRSLTVSGAASLVAPPSEAISLVGAGRVTTNASTTMAFTDHTIETWVRTSDTTTGYHSLISTTAATASDQSVDVMVNGTGNLKIRIGTATDYREWTPAGTALNDGQWHHVAYSYVASTNTMNVFIDGVAIAAGTGVSTGSPTAFVASGTKMRMGDSSDLTAPLTGDLADVRLWSTVRNGWDIAADMNHGLTGRETGLLREFVVADGYIIDNTFHDAGAAVVGTVYLADDMEPKAGATSFTLREGGVLSGNVVVKEVDGDTYTVAKASGGNPRNGALVVDADGSYSYAPNPGFYGTDSFTLTVTDSSGLTSTKTITVNVTDSTTISGLSERTGVLTAKGTGSAAIAKMDTGQFGGNQASLEFDFLVPTAISGSTQRLVSLMNSSNSALIGVAIDSTGHIMVGLNGTPGTGLTSVTAGSWAHATVTFDGSSATLYLNGHWAGSASGATVNMLSNLSKVVVGPDSNATSLTAQIDNVKLWNTVLSSRQISEMGQSESSSDSALVGHWAFNEGGSVVENLAGGDYTAMVVGTNAFVSAPPSRAMVFQAGQSIAVTGPASPITGDLTLSAWVKWDGVNTGAGGFIAYNGDASNSGFGLYVDTTTGKLGYMCGGVAANLSTTASLTTGLWQNVALVHENGAWSIVVDGVSHSSFAASNTTGMGDYASYPGQFVIGNAGAIGTENFRGEIADVQLWNKARDLSEIHSAMQNPIRGDESGLVGYWKLDEVSGYAIHDSADMDMSLVTKVGSVTKAALGDLPIIGDASPYQGATFSGTSLLKTENQFEPTGNFTVELWIKPTSLTGTQMLVAKDQSGNTNGWALVSNGASLQLSGPGLIYFNGTTWVPNLVATNVLTADTWQHVAVSRSGQDYTLFLNGSSVATYHSSQVDDFANEIQLSLGGRFTQYDQGTSVESGTVYSGSMSDVRLWNTARSAADISATMNNRLAGNEAGLADYIPLNDAGGIGFAEISNDGHDQASARNVSASAGAGLGLSAGEDGSKAVTLGSGGVIQASTPYDPGTGAFTMEAWIKPTTVVGGRAILSEDQAGNVNGWSFTITNGNLVFAGPDGVGGYSALVETTSGAAIVADTWQHVAVTRSGNAFTLYVNGTQVATHDWGGQTPNLNSGDPLLIGARIGANGYTADNFLGDMSEVRIWSVAKSVGALASGKDSRLTGSEVDLVDYLPLNDYSAGKVGEQGVGRGQFTRDLAMKFDGTDDAVTASGISLASNSFTIEFWANRASSSTEDNAISMGTAGVGGQGLHIDFQPVNVGNQVIFSFWGEDLVFTDTTDNVGVWVHWAASYDAATNTKVLYKNGTQVATYTGTTDFTGTGTFRIGDKFDTAGSSHYDGQLDDVRVWNVARTGQQISDNYDMVLSGTQGGTLIANYTFNDAKTTAVTDMAGGDQNGTRVGGVGYSRYSNSEAVSVSEGHADAMGGGGQNTALTFRGGAAANAGNIFNVGGGEFTIEAWINPSDLTGDHMIVAKDSATVTSDPVMSLFTRDGTLVFHTQGFDLATPSVLTAGQWAHVAVSRGEDGIYVMTVNGQAVAAVEMPQLDLTNDFDLLIGAREGSGSGGLDTVTTFKGQIAGVRLWNDGRNPEDIADTMYLRDLSDESLLADWKGNSTSDASGNGHGLTLEGATVAGVPFRAAHFDGSTSIALSTPATLAAGTADFTWESWVRSSDASGNLQYLVDAGSSTHNAYLYLLNGKLGFSDEINGLSSTATVADGQWHHVAVTVKSGVVQLYVDGVADATRSDMPPNIQSSGAFAVLGGSHFGTGYLHGDMADVRVWNTARTAAEISAFKDEIPMGYEGGLVGLWRMDSAEGGVVADGSGYGNVGTVSGSVGIVDTGVPTAREVIEIDSGSSYHGMVLASDNSGAALSYGVEATPLHGALVIHSDGSFAYTPSDGYVGADSFVVKVNDGRSDTFKLIRLDVQGNTEILGASERQAVLSFNGTQRAVVSNTGDLTTLGSGNFTMETWINLTDVTTEQVLLAKESAAYSGTSLQMRLEVMNGKLIFMAQDTSGTGLYNNGYEFQSANSLTAGQWAHVAVTRSGDTFTLYVNGEAEGSITRSLGSLTDASGLVIGGTILGGTFDHGVKGSMDEVRVWNTARTPSEIAAEYSQRLDGGTGLIGYWNGEDFSGNALDDQSHNGHYIDLSAANSPRVINPPTNALHFNLSQSVNLGSAIGQGTGSYTYEAWIRTSDVSQAQMIFTSGVNNAEQGLWIYSSVDGKIHLSVAGDAGSVAGNAVVADGVWHHVAVTLSNLNATTASYTMYVDGKVDGTGTVGNYNVAGAVRLATFYDGTTAQYNGDMADARLWNTVRTAAEIESHMNAPLAGGETGLVGYWRLDGVNGSTVADSAAIPHNGTVSGTLTVVDNQVPVYDQVITADYGAPYHGALAAETSASSLAWSVVGAAQHGSVTLAMDGSFVYTPTSGWHGVDYFTARATGSDGSVTQKVIAIEVPSPVDPIGVGASGAALQFNGSQYAKSSGMALTNQSFSFEFWSSRSVVGVAETALYQNGSMSVAFDASNNLVFTVVGVGSVTMAAGSTVNQWGHWAGSYDHATGVISLYKDGALVGVNDATPVSFTGASTLYVGATLSDDTTVTSGFQGQMDMVRLFSDVRSAAEIYDDFHRKELESTDHMLAEWAMDRQLNTSQGTTFPYMLDTSYSGHDLVLGTGSGYGSAMPQYVNTAGRVASFNGSTSGITVGGTTGALATLGSGDFTLEAWINPGAAALGSEVVLLSKQLNQGIGVPQLRLGLIGGHLFFQANSSVNGDGLFSSTYDLQSSQTLAANQWAHVSVTRAGDVFTLYVNGVASGSITYHFDAAVGSSSANLAIGNSVNGGTASQFYTGLISDVRAWSTARTQGEISSYMNTRLSGTEYGLLNNWRLDDISGTTVPDSTSHNGGSATSVTSVGAKASIYDDVLTTREDTVARGSLFAIDHDDASASLTVTLSQQASHGTVTISGSNYVYTPDANYVGSDSFIVGINDGSNNLTYGTIGVSVRSVQDAPFLTGAGAFTTSSSGSHVLAISVSDPIGQSGHHLYELKLTAAHGTILLKDTSGLTFGSSTVNGSATVVVSSALDRINAALATAVYVADPAWNGVGGDTLNIQVWDKSGDGTAHTLVTSQSMAVTIGNRAPELTSSVLDLDAVAGAALTGTLAAVDRDGSSVSYATVTGPAQGTLTINSSTGGYTYTPTSASITGIDGFTWRASDGTLTTSRTERVELYNHQTAATTAIATDLTGLVSLTGTTITHSSGAVEVAGLNLLSASHLMVGGGAITVDIGSSVAAGSALCLSGGTLSLGANAILKSSGSLSMNGGTLTGSGTVIQSAGTLSLTGIGNHIGAAFQNAAATLLLVEAISSTGSVGVIEHSFDNLGTVNLSAGTGNVSNWWSALEVEGALTNHGTILSTGSMTAGTHVLQADSIDNYGLIQVGRDMILVGGSFDNHGALTMSGSATLTVESSSSSTHSDFENWALISGVGKIDVRDADFVNHGYLKPGDSTTAGTLQINGDMTLASDSHVVLDLSLGGSGPGYNDAINVNGHVTLGGELFLYAHATPTASTSLMQWTGYSGAFEGIYGLASGSGGWVLDPVFSTTGLSLTVQSGASVAVLSSNTSFIDTGTTSNYVIATGNNDIAHLGSGYDVFVGMGGYNSVGISGHNFHFLDGGVGGNNELVWEGGNNTTFNMSQLQTNALQNFDILNLSGYNSGAMLDVAHVLGMTNNGNAVTGTANTLVVIGSSNSTYVNFSDSGWHADGQANLTVNGQSDSYTQYSNGDAHVLVENNIHVG
GO:0007156	Bacteria	UP000076574_A0A163X8X8	17	4813	4892	80	8.487	4833	4892	60	0.141	83	5.882	4830	4889	60	14.084	4807	4889	83	5748	6.218	-4.107	VVGQTYTLTFYMQDFYTVTNQYDWNTHSYVPAIFDVTTGSQTQAINYTLNYSSNGPYTQY	NSSGMLNSNTDPAIN	NYTLNYSSNGPYTQY	NSSGMLNSNTDPAINSMQQTVSTVVGQTYTLTFYMQDFYTVTNQYDWNTHSYVPAIFDVTTGSQTQAINYTLNYSSNGPYTQY	670	0.492	0.085	0.136	65	0.002	0.002	-0.001	-0.017	-0.005	4807	RPSGWSYTGAVFDDYSGRLDNSSGMLNSNTDPAINSMQQTV	MNAPVLLAQLAGSTTQAPPSPKNLKLEKPQNGQAISVHLDGNTKLDFADIASEKLTFVKVGEKLIILFDNQSTVTVDPVFDSMGKPLTDLAFDMGSDRTLTGEQFAQTFPITTDQSVLPAAGGATGPTGGANFGDATVGALGASGARLALLTGEDTGGGFGTLDDGTPNPSPIPGGVTAVTLNEDGFADGNLGGTGDSGGTATSVTGSLNVDFGTDFVNRSFAFSLNQPTLAGLTSDGQTVQLAFTTVNGQPVMIGYVGGDFTVAANQVFTVSLDASSLQGSYTFTLLRPLDHPIHGTEDTINLSINVIATDGSGDTAPVTISIGINDDTPVIGTPADAALTDPLSGNPATQTGSLGISWGADRYNDHVDGGVSATTGATGDRSVVFANTQVTATGDGATAIGTLTSHGETVHYVLLENGTVLVAYTGATAPTSLASLQQSGTPSGEGEGGEGGIAGNIVFVVTLSDASNSGSYVVTQYRSLDHDNGSATFQNIDLAFNFTATDSDGDTVNGTLHAVIADTVPVVTGPADESTVNEGNGETPPSEGGGDMPSLLVVGGSFTPKDTGAVSLHIDWRSDNQNPTAAGGAHDRSVTFTAATQTALENLGLTSDGATIIYTISADGTLLTATTAASEGHSARTIFTVQLSDSGNGSYDFTLLDNLDHRGSSEGSQALTFGFIATDSDGDSTVPANFTVNITDDVPTAGGIESQTLSEQTQSGATNGFVSTSLDSVSLNINWGADDVNNNGASIDRKVAFTAAAAPSGLTSNGEAITYVLSENGTLLTASAGERVVFTVKLSDVDSGTYTFTLLDNLDHVGANGASIALGFNFTATDADGDPVGSSFTVNINDDVPTTGAIAGETLVESTSAESSNAFIAKALNGISLNVDWNSDDANAGGTNDRSVAFTTSAAPSGLTSNGQTIIYTLSDNGMLLTATAGARTVFTVQLSDTGNGTYTFNLLDNLDHAGANGASLPLTFSFTATDSDGDTTSPASFTVNVTDDSPSIGTTDVLTLVESTSPSSSNAFISATATGSLAVDWNSDDNNQVSGPGASDRSVAFTAATLTSLNALHLTSNGTALTYSFSDNGQLLTAKAGGTTVFTVQLSDTANGTYTFKLLDNLDHASGNDKNDLALTFGFTATDSDGDTTAPANFTVHVTDDVPVAGVGDTRGVDEDDLLSGTSPNFFDLQVGGRLNIDWNSDDHDGGNVANRSVSFEHTTAADNVAVRDANNNLVNLTSDGATVHYAIIGEDLVAYTGNNPFFNRVFVVSLDDDNTGSYTFTLLGHVDHPTADGQNTLTFTFDYTATDSDGDKSSSVFSVTVKDDVPTIGNTESESVREDSLPTTFYDTTFPDAPNSTVQLGDLNINWGADNNNSGATNNRSVVFTTAAGATGLTSDGTAIVYSISADGTVLTAKAGVRTVFTVELSDSGDGSYKFTLFDNIDHAASGQNDDSRTLSFGIKATDSDGDSATADFAVSIVDDAPEAHTGDGRTINENDLSNGTSPSASGLTATGDLNISWGADDANPSAGGGLGDRAVGFRFNSAADNVDAENSNGQNLTLRSDGQTVQYAFDGQKLVGYIGANLASGTRIFEVTLSDANDGSYTFKLLGNLDHPTGSGTNLVNLTFGYTATDGDGDTSSSNFTVTIRDDVPEIGAPVASTLTEDTTIVGGGEEFVPQTALNKSLNINWGADDNNSGTANRSVAFSSSIDSGDSVHTTGSGSPVLKSDGVTVQFLRISDTEIWGMANDNGGSLTINDRKVFHITLSDTGNGTYTFELLDNLDHVGSGQGSALSLQLGFVATDADGDTDSSSFTVTISDDNGRPFIGTAQAVSVDEDGLTGGNTQPATGDLAGAATSAMGSLAISWGADNNNSGAADRSVAFSGISDGQNAMSNVGPLTVDGAQVKLWVVGNTVYGYTGSNPMNGSTPPSAGSQVFTVSLSDLSSGNYTFNLLKHLDHPAGNNENDITLSFGYQATDADGDVTAASTFTVTVNDDSPVTTGAVTAATVLDDDAFAGGNASGTGDVTNATSATGAAGALFSAGADGFKSVTLGSITAFSAIYKDANGVAHQESVTWGSASVSGGVTTWTAIGAVSGATVATLAIGANGSYTFTTSRPLVHSTAGANEENLSLTFNYTVTDADNDPATGSLTVNVNDDTPVSQGTVTAATTLDDEAQTVFTPTNAGGASGDVSTDTNTTSGAASSLFTAGADGFKSVAMTSATFGVVYRDANGFALTETATWGSPVVGANGATTWTATSNHYGSAAVLVIGVNGSYTLTVNAPIAHATPGTAEENKALTFNFTVTDGDGDTATGSLTVNVNDDTPVSKGIVTAATTLDDEAQTVFPANAGGVSGDVSPDTNTATGVAGSLFTAGADGVKSVAMTSATFGVIYKDANGFAQAETATWGSPVVGANGATTWTATSAHYGSAAVLVIGANGSYTLTVNAPIAHAISGTTEENKALTFNITVSDGDGDTATGSLTVNINDDTVVLGTAVAGFVDEGNLAGGNKDDGHPGDLTIAQGDNGTRTTSGSLAIAFGADGKAATVTGGTSTQTFTFSGNNNLTADLIVTQGTVNHPSASGIVFGGINNPIIINANDSLPFKLDAIDLGLSGAQTTPTVILKGYDSNNNLVATYTLSVANVASLVSGTPTHFNAAGTPFANVLIDRLEIYTGNGFSGYVMADNLVVTQNTSSGPIVVDAAVTFTDHSNGLANLVVKDVNGNDVTASLTSNGAAVHYAMIDAVTLIGYTGATAPTSLSDARVVFSAVLSSAAANGSYTFTQNANLDHPIAGQDDDLVFTFNFTAKDGDGDKANGHFTVTVDDDAPTATAAVLTGAVYESELSTATGDLSTGTQAGNADNKNGDAGTDDSILVGNLSSLVSMGADSPGTFVVETTGLSASLTSLTSGGVALTYTVVGNTLIAWAGSNQIFTFAVNASTGAYTFTLKGQIDHVANYVIDNASIPVAAIDQPGEIYAVAAINGNPRAFEGRLPDGDVIISITNSGNTAVNWVLDNTSGGTDYPLSIAANTTIFINVGQISTPPNVHFELTGPGAPNGQTTVNSGHQDIAVTGGTDTLALDLSSAVTVRDGDGDTVALHDQLIVTVTDDAPVLAGAAATVTVDETSTPLAQVAYGSLKITIGGDKVGAHLDFATDSNGQPVHPAGLTSDGVALDYVLRTTQYGEKQLVAFKHGDTVDNPVFIAALSSPSNPTYIFTLFQNLDHAANSNTLDLGFTVRATDGDGDYVDQAIHINVTDSVPTIPATTVQRAGVQDDALINGNPEPGDTATASGTLSHNFGADSNGHLSWVSATLPTGGYTSVINGNVFEVYQLQNNVNVKVFTVTLNPTTGEYQVEQFAAIHHPDGAGELGEGFNLSYRVTDGDGDYVESYLRVVVGDDVPVIIGNATQANLLTNGDFSGGSSWHDASYGDWATGATGWKITGTEAGQTGVQLERVPSGYFGVVTSNGEPMVDLGASPGNIAVSQTLNGLTAGQHYTLSFEIGTYDPSSSGLQVYWNGQLFGTYAPGSTMAIQTLDLIAAGGANTVTFKEVGYAGDNTGTYLANVSLVQASSTSLPLFHADIGEDGSSVVSLVSGTNYRFGADGPGSVAFDTAHATISTPTGTTLGVPSISYDPVTGKVTVNPGWGFNGLSEGEIATLSVPFTATDADGDSKSGVYQFTIHGTNDAVGTSIGFPDTGTMTEYAETDPQAGSTADRTRFNDSSSGGGYNGGGFWIYDDQGNTHTLTVTPQGAGYIGYVTAVVAEETLNDGNGFVDWQYHVTDAQLNFLGAGETKQEVFRILVSDGHGSSAYRDITVTLVGSNDKPVISIDGGDSDHVFLTETNAGLTANGTLSVTDVDLSDTVTANVLSVTASGSGIESHFTNAQLLAFMTVATGDVTPAGSATGDFAWAFNSQGQAFDFLPNGWESVLSYTIQVSDGHGGTDTHVVEIKLHGTNDAPVVDLNGAATAGNDVVVTAVEQYPQWILNDAILTDVDSTTMHSMKVTLTTQPDGLGVEGLSFNTSATNALTAAGLTYGYDATTGVLTVIGDASNAVYQTIMRGVVYQYTGDAPSTGDRTVTVVVNDGLDNSITHTATVHVLPMNDAPSLAGPLSATVTEGGIHTLTAAELGYTDPDNIDSGVVFHVSGVQHGTITNGGAPATSFTAAELAQGLIAFTHDGSDGSPTTFQVYVEDGNQDGSTPLPGTFTFTVNGVNDAPVNTLPAGPLTVAEDTPLAITGLSISDSDAGTSSVTTTLSVTSGMLTVLGGSGVTVAGNGSATVTLTGSQADINAALALANGVVYQDALNHNGGVDLTVTTSDLGHSGSGGVLTDTDTIHINVTPVNDAPVTVNDVYTITEDQVLTGVNVLANDSDPEGSTLQRVGNLGGFLGPFASGSLTQSGDLTVMPTVNGSGIVVLTYQASDGTVSTQGTITVNVRPVADAAVLTASGGNEDNAFAIHIALGDTDGSEKATHIELSGYPAGTTFNQGSLQGAVWVIDNPAGIDLAHLTATTPTNYNGTFNLGVSVTVVDHATLTTGLATDTATSTGSLTVTVNAVNDAPVITSGATASEAENTAISNVVYQIVANDPDAGTTLTYSLTGDDAGKFDVSSTGAVTFKVSPDFEAPTDTGTNNTYDIIVHANDGTLDTTKAVAITVTNVNEAPAITSGATASEAENTAISNVVYQIAANDPDAGTTLTYSLSGDDAGKFDVSSIGAVTFKVSPNFEAPTDTGTNNTYDIIVHANDGTNDISKAVAISVTDVVENHNPVFAAAAATGSVTEDASLSNAPVELITNGGFQNSYIQDGSARPSGWSYTGAVFDDYSGRLDNSSGMLNSNTDPAINSMQQTVSTVVGQTYTLTFYMQDFYTVTNQYDWNTHSYVPAIFDVTTGSQTQAINYTLNYSSNGPYTQYTVQFVATDANTVIKFWSPDQPYGSFHIDDVSVKAVTTGTPGVETATGSIAFTDADATDTHSVSVTTPVGSNYYGTFAATPDDVNHNVNWTFSVNDSAIQSLGANDHIDQTYTLTINDGHGGTDTKTVTVTVNGANDAASISGTAIGTVKEDGTLTAGGTIAVSDVDTGENHFQTPGTLTGTYGTFTFDANTGAWGYTLNNAASNVQALNTSDTVHDQLIVKSVDGTATQTIDVTINGTDEPAPPAPLTVNDTSDASGRYALAADDELPPHVISLNASSLFSGGTGTVTYSYQLVSNPASTSWLTITAGGQISGNPDTSNAGNYIYKVTATDSAGSVSTYIALTVLPNLSYNVEVVSNDATAGNLYWPNHSGAYNDVVTFTGANPNVEANAAWGIDVMLGQSGINRMNGGDGDDALYGMAGNDILAGGNGNDFIDGGAGNDTIAGGAGNDTLVGGSGDDTFNYVIGDGTDIVGGGLGTDTLAITGTSGDDTLTITVSGGVITTFNSSTLTGVEIVTADLGSHGSAGDVLSYAGTTEGVAVNLALGTATGFISVANIENVTGGSGDDTLIGNSGANALIGGIGNDVLTGGAGSDSLNGGTGNDTFVFNAVAGTSTDSGRVNNGSNDTGQDTIVGFSASDDTIKIIATNVSSFVHGTNTAVDPSGFSNTTAVVDLGSGDAGDVVITFSGGTPTESNFEARLQYDLTGTSGNDTLTGGALNDLLSGGAGGDTLNGGIGNDTLTGGIGNDTLTGGLGADRFVFAEAGSSNRDTILDFSNSQGDVLDFSALLGAGTGAAANGSNINDYVKLTQSGSNILVQVDVNGATGGAQWADVATLQGYGTSNADIVKIAFQNIDHQMSA
GO:0031176	Archaea	UP000199062_A0A1I6KJW9	24	284	363	80	14.465	276	335	60	0.241	110	14.465	276	335	60	21.364	270	379	110	417	17.254	8.739	SISSGTYSIQNVNSGKGLDVANQSTSDGANVQQYAYWGGSNQQWNVEDTGNGYRIQNVNS	SGGSTGSISSGTYSI	FHIHDQGSGQYHIQP	SGGSTGSISSGTYSIQNVNSGKGLDVANQSTSDGANVQQYAYWGGSNQQWNVEDTGNGYRIQNVNSGKVLDVANASTGNGANVQQYTDYGNDNQRFHIHDQGSGQYHIQP	286	0.411	0.05	-0.058	121	0.102	0.102	-0.019	-0.243	-0.021	102	FWTNSEGTVTMNLESGGSYSVNWSDTGNFVCGKGWSTGSRR	MIDDDTRSKRDGSNCSDDGRGGVEDVAAENDGNGLGGMGRRDYVKAVGTAAATAVGVGAATNPAAAITSNQTGNHGGYYYSFWTNSEGTVTMNLESGGSYSVNWSDTGNFVCGKGWSTGSRRNIDYNAQYNPSGNSYLCVYGWTTNPLVEYYIIEDYGSYKPGDSYHGTHTTDGSTYEIYTSERVNKPSIEGNATFTQYWSIRQNSRTSGTVTTGNHFDAWQNHGLNMGSHDYQIMATEGYQSSGSASVTVGSSGGGGGGGGGGSDGGDSGGSTGSISSGTYSIQNVNSGKGLDVANQSTSDGANVQQYAYWGGSNQQWNVEDTGNGYRIQNVNSGKVLDVANASTGNGANVQQYTDYGNDNQRFHIHDQGSGQYHIQPVHSDKAVEVESSSGSDGANVQQYDWHGGANQLWTFQSP
GO:0031176	Archaea	UP000003861_U2F8U3	24	191	270	80	13.553	180	239	60	0.226	116	13.553	180	239	60	23.784	175	290	116	326	14.34	10.384	SNPPANGTYSIQNVNSAKGMDVTGQSTDNGANVQQYSYWGGENQQWNVEDTGGGQFRIQN	STSGSSNPPANGTYS	DQGGGQYHIQPVHSQ	STSGSSNPPANGTYSIQNVNSAKGMDVTGQSTDNGANVQQYSYWGGENQQWNVEDTGGGQFRIQNINSGKVLDVANQSTDNGANVQQYSDGGSDNQRFYLHDQGGGQYHIQPVHSQ	291	0.401	0.08	-0.113	177	0.041	0.041	-0.165	-0.007	0.15	216	AKGMDVTGQSTDNGANVQQYSYWGGENQQWNVEDTGGGQFR	MNLESGGSYSVDWSDTGNFVCGKGWETGGRRNVEYSASFNGGSNGYLCLYGWTTDPLVEYYIIEDHGSYRPEHDYRGTVNTDGGTYDIYESLRENKPSIEGTATFPQYWSVRQNTRQSGTISVGNHFDAWASNGMDIGTHDYQILATEGYQSSGSSSVTVGDSGGGGGSDDGTDSTSGSSNPPANGTYSIQNVNSAKGMDVTGQSTDNGANVQQYSYWGGENQQWNVEDTGGGQFRIQNINSGKVLDVANQSTDNGANVQQYSDGGSDNQRFYLHDQGGGQYHIQPVHSQKAVEVESSSTSDGANVQQYDWHGGDNQLWTFESV
GO:0031176	Archaea	UP000282322_A0A3P3RDJ1	20	265	344	80	13.042	285	344	60	0.217	67	13.042	285	344	60	15.818	278	344	67	400	6.834	3.285	ANVQQYSYGGGSNQQWNVESTGSGYRIANVNSGKVLDVANSSTGDGANVQQYSDGGGNNQ	NSSTQDGANVQQYSY	GANVQQYSDGGGNNQ	NSSTQDGANVQQYSYGGGSNQQWNVESTGSGYRIANVNSGKVLDVANSSTGDGANVQQYSDGGGNNQ	232	0.423	0.058	-0.03	78	0.061	0.061	-0.036	0.286	0.13	297	ANSSTQDGANVQQYSYGGGSNQQWNVESTGSGYRIANVNSG	MAENLTDDETNNDQSTEYDEGVLDSIGRRDYMKAVSAAVATGFGVGTMTGSAAAAITQNQTGNDGGYFYSFWTDAQGTVSMTLGSGGNYSTEWSDTGNFVCGKGWETGGRRNVAYSGSFNPSGNAYLCLYGWTTDPLVEYYIIENWGSYRPTGNFKGTVNSDGGTYDIYQTERVNKPSIIGEATFPQYWSVRQSRRTGGTITTGNHFDAWASNGMDMGNHDYQILATEGYQSSGSSNVTVGDSGGGGGGGGGGGGGSVPNGTYRITNVNSGKVLDVANSSTQDGANVQQYSYGGGSNQQWNVESTGSGYRIANVNSGKVLDVANSSTGDGANVQQYSDGGGNNQRFELHDQGGGEYHIQPVHSDKAVDVANSSTSDGSNVQQWSWDSNSDQLWTFDSV
GO:0031176	Archaea	UP000199062_A0A1I6KK42	21	281	360	80	13.144	301	360	60	0.219	75	13.01	302	361	60	16.01	302	376	75	414	12.631	4.061	NVQQYSYWGGSNQQWNVEDTGNGYRIQNVNSGKVLDVANSSTSDGANVQQYSDYGSDNQR	NVQQYSYWGGSNQQW	FHIHDQGSGQYHIQP	NVQQYSYWGGSNQQWNVEDTGNGYRIQNVNSGKVLDVANSSTSDGANVQQYSDYGSDNQRFHIHDQGSGQYHIQP	347	0.411	0.085	-0.091	173	0.054	0.054	-0.038	-0.089	-0.021	125	FVCGKGWSTGSRRNIDYNAQYNPSGNSYLCVYGWTTNPLVE	MTNDDTGDTGVSTDELSDIEATGDADDGALDSMGRRDYMKSAVATAAVGLGAGAVASPAAAITSNQTGNHGGYYYSFWTDSEGTVTMNLESGGSYSVDWSDTGNFVCGKGWSTGSRRNIDYNAQYNPSGNSYLCVYGWTTNPLVEYYIIEDYGSYKPGDSYQGTHTTDGSTYEIYTSERVNKPSIEGNATFTQYWSIRQNSRTSGTVTTGNHFDAWENHGLNMGSHDYQIMATEGYQSSGSASVTVGSSGGGGGGGGGDDGGSDDGSDGSTGSLSSGTYSIQNVNSGKGLDVANSSTEDGANVQQYSYWGGSNQQWNVEDTGNGYRIQNVNSGKVLDVANSSTSDGANVQQYSDYGSDNQRFHIHDQGSGQYHIQPVHSEKAVEVESGSTSDGANVQQYDWNGNGNQLWTFESP
GO:0031176	Archaea	UP000199451_A0A1G9ZP13	20	278	357	80	10.242	334	393	60	0.171	93	8.044	243	302	60	15.077	210	302	93	402	8.376	2.043	GGGGGGSGGDSGSSGSVATGTYRITNVNSGKSLDVANGSTSDGANVQQYSYGGGSNQQWN	NGMNMGNHDYMIMAT	VQQYSYGGGSNQQWN	NGMNMGNHDYMIMATEGYQSSGSSNVTIGTTGGGGGGGGSGGDSGSSGSVATGTYRITNVNSGKSLDVANGSTSDGANVQQYSYGGGSNQQWN	242	0.412	0.05	-0.055	123	0.057	0.057	-0.001	-0.047	-0.038	207	SVRQSRRSSGTITTGNHFDAWAANGMNMGNHDYMIMATEGY	MHDDTESRRSEERTEAETQRDGRVSRRGYMKAAATTVAAGLGLGAMASPAAAISTNQTGTDDGYFYSFWTNAEGTVSMTLGDGGNYSTQWSDTGNFVCGKGWSTGGRRQVDYSASFNPSGNAYLCLYGWTRDPLVEYYIVENWGSYRPDGEFMGTHTTDGETYDIYRTERVEKPSIEGTATFYQYWSVRQSRRSSGTITTGNHFDAWAANGMNMGNHDYMIMATEGYQSSGSSNVTIGTTGGGGGGGGSGGDSGSSGSVATGTYRITNVNSGKSLDVANGSTSDGANVQQYSYGGGSNQQWNVEETSSGVYRIENVNSGKSLDVANSSTDDGANVQQYTDYGNDNQRFELHDQGNGQYHIQPVHSDKAVEVSNSSTSDGANVQQWSWSGNGNQLWTFESV
GO:0031176	Archaea	UP000199062_A0A1I6KJV3	16	55	134	80	6.464	75	134	60	0.108	75	6.464	75	134	60	14.967	62	136	75	562	7.717	2.118	NGYFYSFWTNDEGSVSMTLGSGGNYSCEWSNTGNFVLGKGWSTGSRRNIDYNAQYNPQGN	QQQTITSNQTGTHNG	NIDYNAQYNPQGNSY	QQQTITSNQTGTHNGYFYSFWTNDEGSVSMTLGSGGNYSCEWSNTGNFVLGKGWSTGSRRNIDYNAQYNPQGNSY	310	0.433	0.094	-0.039	75	0.103	0.103	-0.001	-0.068	-0.013	91	TGTHNGYFYSFWTNDEGSVSMTLGSGGNYSCEWSNTGNFVL	MTDDTERATRDVPENANESNGPRETGADGGDGVLDSMDRRAYMKSAVATAAVGVGAGAAAGQQQTITSNQTGTHNGYFYSFWTNDEGSVSMTLGSGGNYSCEWSNTGNFVLGKGWSTGSRRNIDYNAQYNPQGNSYLCLYGWTTNPLVEYYIIEDYGSYKPGDQSHGTHTTDGSTYELYTSERVQQPSIEGTATFTQYWSIRQNSRTSGTITTGNHFDAWQSAGLNMGSHDYQILATEGYQSSGSSSVTVGSSGGTGGTGGTGGTTGGDSGGSGGDTGGGSGGGGSQQPYNGTPHAVPGQIPAEEYDEGGSGVAYSDNTSENEGGAMRTGEGVDISSNSGGTGYSVGYIESGEWVEYTVDVQQAGEYTLEALVASDSGGGAFHLEVNGQNVSGNVSFGATGGWDSWETVSTSGVSLDAGQQVVRVAMDESWWDLNYIDLSLDGGSGSGGTTGGDSGGTTGGDSGGTGGTTGGTGGGTGDLVAEIDPSTTSASVGDLVQFHVTDTTDSGTYISSLEWDLGNGTTATGWYTDERYQSAGSYTVTLTATNNEGASSTDEVTVDIS
GO:0031176	Bacteria	UP000183461_A0A1K1PDE5	69	1073	1152	80	86.79	918	977	60	1.446	160	86.79	918	977	60	96.354	914	987	74	1632	371.645	351.831	NNNNNNNTQQQNNNQQQNQWNQQQNNNQQQNQWNQQQNNNQQQNNQWNQQQNNNQQQNNQ	PSNNNNNNNNNTQQQ	QQNNQWNQNNDWSNQ	PSNNNNNNNNNTQQQNNNQQQNQWNQQQNNNQQQNQWNQQQNNNQQQNNQWNQQQNNNQQQNNQWNQNNDWSNQ	814	0.388	0.008	-0.079	133	0.156	0.156	-0.73	1.235	1.178	1106	QQQNQWNWNQNNQWNQQQNNNQQQNQWNWNQQQNNNQQQNQ	MKLSKMKRVISGAVSALMIASSIPAVASAADQQTRGNVGGYDYEMWNQNGQGQASMNPGAGSFTCSWSNIENFLARMGKNFDSQKKNYKAFGDIVLTYDVEYTPRGNSYMCVYGWTRNPLMEYYIVEGWGDWRPPGNDGENKGTVTLNGNTYDIRKSMRYNQPSLDGTATFPQYWSVRQTSGSKNNTTNYMKGTIDVSKHFDAWSKAGLDMSGTLYEVSLNIEGYRSNGQANVKSVTVSTGGSGNNNQQQQQQNNNQQQNQWNWNQQQNNNQQQNQWNQNQQPQQQNNSSNFTASGQKFSVGNGQTQHKGDNVDGYSYEIWLDNTGGSGSMTLGSGGSFSTEWNATVSRGNFLARRGRNYDATKKATEYGPIVMDYAADYSASSQGNSRLCVYGWMKDPLVEYYIIEDWVNWCPSPNGGSKTVTIDGAQYEIFQLDHTGPTILGNTQTFKQYFSVRKSKRTSGTITVSDHFKAWAEAGWNIGNLTEVALNVEGWESSGKANVSKLTIGTSGGGNNNTQQNNNQQQNQWNQQQNNNQQQNQWNQQQNNNQQQNQWNWNQQQNNNQQQNQWNQQQNNNTSTSQGSGLKDIFAPWFKIGTSVSPQELNSGASFLKENYNSITPENELKPDSILDQSACQQRGNNVNTQINLSRAAQTLKFCESNGISLRGHTFVWYSQTPDWFFRENFSSNGAYVSKDIMDQRLESMIKNTFEALKTQYPKLDVYAYDVCNELFVNDGGGLRPASNSNWVKVYGDDSFVLNAFKYARKYAPAGCKLYLNDYNEYIGAKTNDIYNMAMKLKQQGTIDGIGMQAHLATNYPDAKTFETALKKFLSTGLDVQITELDITCSDLNAQANLYEDIFKIAMANSDRIPALTIWGTSDNVSWRSSQNPLLFSQGYKPKPAYDKVVALAKSSAAPSNNNNNNNNNTQQQNNNQQQNQWNQQQNNNQQQNQWNQQQNNNQQQNNQWNQQQNNNQQQNNQWNQNNDWSNQDWFTNVTKWGDANGDNNVDMGDTVSIMQSLANPNKYNLSEQGAYNGDVFNPGSGITNSDAQSLQMWFLGSIPNLPNGDANWNQQWNWNNNWNQQQNNNQQQNQWNWNQNNQWNQQQNNNQQQNQWNWNQQQNNNQQQNQWNWNQQQNNNQQQNQWNQNQQPQQQNNSSNFTASGQKFSVGSGQTQHKGDNVDGYSYEIWLDNTGGSGSMTLGSGGSFSTEWNAAVSRGNFLARRGRNYDASKKATDYGPIVMDYAADYSASSQGNSRLCVYGWMKNPLVEYYIIEDWVNWCPSPNGGSKTVTIDGAQYEIFQLDHTGPTILGTTETFKQYFSVRKSKRTSGTITVSDHFKAWAEAGWNIGNLTEVALNVEGWESSGKANVSKLTIGTSGGGSNNNTQQQNNQWNQQQNNNQQQNQWNWNQQQNNQQPQQQNNTAVQSGKKLCAISFDDGASATSKSDPGYRIIDALIKNNMTATFFNVGDWIKSNDQIKYEYQNGMEVANHTKSHPHLGQMGASQIRSEWEQCNSKLKSIIGADPSKLMRLPYLESNATVQSALNDVPLISCAIDTQDWNGASKDQIVNTIKQAAQNGSLEGAIVLCHETYANTAAAMEEVLPWLAQNGYQNVNISDMAKAHGKTLGGGQVHTRA
GO:0031176	Bacteria	UP000199511_A0A1I7JGH2	49	235	314	80	61.27	235	294	60	1.021	82	61.27	235	294	60	78.214	229	310	82	677	106.156	99.281	NNNNNNNNSNKNNNNNNNNSNNNNNSNKNNNNNNNGGNNNGGNNGWNWGNWWNWGNNSGN	GGSSSSNNNNNNNNS	NNSNSGNNGGSAQSS	GGSSSSNNNNNNNNSNKNNNNNNNNSNNNNNSNKNNNNNNNGGNNNGGNNGWNWGNWWNWGNNSGNNNNSNSGNNGGSAQSS	332	0.405	-0.01	-0.033	98	0.1	0.1	-0.401	0.784	0.686	285	NNNNNGGNNNGGNNGWNWGNWWNWGNNSGNNNNSNSGNNGG	MKNGLKVALLSIALCAQLFVPALKVQAATTITENKTGNQDGYDYELWKDGGNTSMTLNSGGTFSCQWSNIGNALFRKGKKFDSTKTYQQLGNISFDYGCDYKPNGNSYLCVYGWTKDPMIEYYIVDSWGSWRPPGGSPKGQIQVDGGTYDVYETTRVNQPSIEGNKTFKQYFSVRTEKRTSGTISVSEHFKAWEKMGMGLGKIYEAALNIEGYQSSGSANVYKNDMKVGGSSSSNNNNNNNNSNKNNNNNNNNSNNNNNSNKNNNNNNNGGNNNGGNNGWNWGNWWNWGNNSGNNNNSNSGNNGGSAQSSATVQCESMTKSGQYADTIGSPFNGMALYANNDKLSFTQNFASDTSDFTLRGCSNNNNMARVDLKIGGQNKGTFYYGGPYPAEYTIKNVKHGTGNQTVELVVTADNGQWDAYVDYLKFSGAGSNSSSSNNGQNKNNNNNNNAAKNNNNNNAANNNNNNANQNKNQKLIALTFDDGPTSTTNEVLDILQKYNVKATFFLIGQNINQNTINTMKRQVNMGCELASHSFTHQDMSRMSAQQIKDEQQRTASAIKNAVGTDVKFFRPPYIAISNTMYQNIDVPFIQGTMHNDWLDNTSASQRAQSVLNGAKDGQIVLLHDFQGNSKTVQALPQIIEGLQKQGYTFVTVSELFEKKGVNPNVEYKIWSATY
GO:0031176	Bacteria	UP000190814_A0A1T4VYJ5	36	219	298	80	45.697	217	276	60	0.762	121	45.697	217	276	60	50.772	217	337	121	399	41.456	37.203	GYQSSGYANVKYNVTTFGGYSIGGGNNNNNNQSQNNNNNNNNYNNNNNNNNSGNNNSGSS	GYQSSGYANVKYNVT	THNFSLRACSNNNNM	GYQSSGYANVKYNVTTFGGYSIGGGNNNNNNQSQNNNNNNNNYNNNNNNNNSGNNNSGSSWNGETIQCENMTKSGQYTGNINSPFSGVALYANQDAVSYTQSFGYGTHNFSLRACSNNNNM	149	0.421	0.008	0.013	66	0.141	0.141	-0.197	0.614	0.491	237	GYQSSGYANVKYNVTTFGGYSIGGGNNNNNNQSQNNNNNNN	MQRKKLGGLIAGFLCAALTLVPPLTDTNAASAGTTLYNNQSVQVDGVDCTLWKDYGTTSMKLNGGGAFECSWQNIGNVLFRTGKTLDCTKKYGQYGDITIDYSADYQPNGNSYLCVYGWSRNPLVEYYIVDSWGSWRPPGANSRGQVTIDGGTYDIYETDRINQPSIDGNTTFKQYWSVRTSKRTSGRISVSKHFDAWAQRGMNLGNLYEVTLNVEGYQSSGYANVKYNVTTFGGYSIGGGNNNNNNQSQNNNNNNNNYNNNNNNNNSGNNNSGSSWNGETIQCENMTKSGQYTGNINSPFSGVALYANQDAVSYTQSFGYGTHNFSLRACSNNNNMARVDLYIGNEYKGTFYYGDGYPATYTLKNVSHKTGNQEVKLVVTADDGNWDAFLDSLEITNP
GO:0031176	Bacteria	UP000199404_A0A1I3ZHS8	19	188	267	80	33.664	209	268	60	0.561	75	32.741	208	267	60	38.021	193	267	75	348	52.516	44.448	RQNYQIMATEGYQSSGSSNITVSEGTAGGGGNNGGGDNGGGNTGGGGNTGGNNSGSNTNN	QNHFNAWASKGMQLG	GGNTGGNNSGSNTNN	QNHFNAWASKGMQLGRQNYQIMATEGYQSSGSSNITVSEGTAGGGGNNGGGDNGGGNTGGGGNTGGNNSGSNTNN	140	0.44	-0.02	0.054	57	0.141	0.141	-0.0	0.541	0.389	319	VYPNTGQSIQSAWGANRNGNTFTSSGSNSFGVTYYKGSNNI	MTDTFAPVRPSRRRSLRAALGSVAVGALMAGTVALATPASALDVNSNQTGTNGGYWFSFWTDSPGTVSASLGNGGQYSTSWRNTGNFVIGKGWSTGTGRAVSYSGQFNPSGNAYLTLYGWTNGPLVEYYIVDSWGTYRPTGTFKGTVTSDGGTYDIYETTRVNAPSIEGNSSTFKQFWSVRQSKRVGGTITAQNHFNAWASKGMQLGRQNYQIMATEGYQSSGSSNITVSEGTAGGGGNNGGGDNGGGNTGGGGNTGGNNSGSNTNNGCTVSWTRGEEWGDRFNVTYTVSGRSSWSVTVYPNTGQSIQSAWGANRNGNTFTSSGSNSFGVTYYKGSNNINYIPWGICS
GO:0031176	Bacteria	UP000054319_A0A0V8SFL7	17	184	263	80	31.452	204	263	60	0.524	102	31.452	204	263	60	37.745	162	263	102	346	49.426	41.067	MQLGTHNYQILATEGYQSSGSSNITVGSTSGGNNGGGDNGGGNNGGGNTGGGDSGSNTNN	YNAPSIEGNSSTFKQ	GGNTGGGDSGSNTNN	YNAPSIEGNSSTFKQFWSVRQSKRVGGTITAQNHFNAWASKGMQLGTHNYQILATEGYQSSGSSNITVGSTSGGNNGGGDNGGGNNGGGNTGGGDSGSNTNN	178	0.434	-0.023	0.035	54	0.107	0.107	-0.0	0.495	0.332	315	VYPNTGQSIQSAWGANRSGNTFTPNGSNSFGVTYYKGSQNI	MSDTFVRARRRPRRSFRATVSAVASVALLAGTVALATPAAAEYVNSNKTGTQGGYWYSFWTDSPGTVSANLNDGGNYTTQWSNTGNFVIGKGWEKGTGRAVSYSGQFNPSGNAYLTLYGWTTGPLVEYYIVDSWGTYRPTGTFKGTVTSDGGTYDIYETTRYNAPSIEGNSSTFKQFWSVRQSKRVGGTITAQNHFNAWASKGMQLGTHNYQILATEGYQSSGSSNITVGSTSGGNNGGGDNGGGNNGGGNTGGGDSGSNTNNGCTVSWTRGESWGDRFNVTYTVTGRSNWSVTVYPNTGQSIQSAWGANRSGNTFTPNGSNSFGVTYYKGSQNISYIPWGICS
GO:0031176	Bacteria	UP000000849_D5UI30	22	68	147	80	30.825	441	500	60	0.514	110	30.825	441	500	60	31.559	441	510	70	817	64.359	42.674	MQPNQGQFNWNSGNTMVNYAQQNGMRIRGHALAWHSQQPGWMQNQSGQTLRNSMLNHITQ	MQPNQGQFNWNSGNT	NHITQVAGYYKGKIY	MQPNQGQFNWNSGNTMVNYAQQNGMRIRGHALAWHSQQPGWMQNQSGQTLRNSMLNHITQVAGYYKGKIY	319	0.44	-0.004	0.07	58	0.061	0.061	-0.019	0.0	0.027	762	RTNDWSDRFNVTYTVTGKSNWSVTVHPNSGQSIQSSWNAAR	MTITRHTRRRARAVSAVAAATLAVGMAVPLATSAQAAGSTLQAAAAESNRYYGAAAANFYLTNGGISPILNREFNMITAENEMKVDAMQPNQGQFNWNSGNTIVNWALQNNKRVRGHALAWHSQQPGWMQNQSGTTLRNSMLNHITQVAGYYKGKIYAWDVVNEAFADGSSGARRDSNLQRTGNDWIEAAFRAARAADPGAILCYNDYNTDNWSHAKTQAVYNMVRDFKSRGVPIDCVGFQAHFNSGNPVPSNYHTTLGSFAALGVDVQITELDIEGSGTSQAEQFRGVHQACLSVARCTGITVWGVRDSESWRSGGTPLLFDGSGNKKQAYNYSLDALNQTSGTVRATPGGVSGGGQPTQTPTPTQQPTQNPTQQPTQQPTAQPTNAPAGTTLKAAAARTGRYFGAAAANFYYTNGGIAPILSREFNMLTAENEMKVDAMQPNQGQFNWNSGNTMVNYAQQNGMRIRGHALAWHSQQPGWMQNQSGQTLRNSMLNHITQVAGYYKGKIYAWDVVNEAFADGSSGARRNSNLQGTGNDWIEAAFRAARSADPQAKLCYNDYNTDNWSHAKTQAVYNMVKDFKSRGVPIDCVGFQAHFNSGNPVPSNYHVTLQNFADLGVDVQITELDIEGSGTSQAEQFRGVTQACLGVARCTGITVWGVRDTESWRSSGTPLLFDGSGNKKAAYNYVLDALNAGSGQADPGDGGGDNGGGDNGGGDNGGGATGGYDSGSYVNNGCTVSWTRTNDWSDRFNVTYTVTGKSNWSVTVHPNSGQSIQSSWNAARSGNTFTPAGGNSFGVTWYKGSSNNGWIPWGICS
GO:0031176	Bacteria	UP000248627_A0A2W2C065	18	243	322	80	27.719	263	322	60	0.462	72	27.719	263	322	60	24.317	263	334	72	334	35.661	27.621	NVNFSVSGSNNWTVSIRTNGGQSLQNSWNASISGNSGTLTARPNGNGNNFGITLYKNGNN	NVNFSVSGSNNWTVS	GNNTTPTASCSAGXX	NVNFSVSGSNNWTVSIRTNGGQSLQNSWNASISGNSGTLTARPNGNGNNFGITLYKNGNNTTPTASCSAGXX	146	0.434	-0.027	0.03	34	0.109	0.109	-0.066	0.118	0.257	78	WKDSGNVSMTMGNGGQYSTQWSNVNNFVAGKGWNPGTRRSV	MNQPRIRGRGRLRTLIGAACAVALVTTGATAIVASPAHAQTVTSNQEGTHNGYFFSFWKDSGNVSMTMGNGGQYSTQWSNVNNFVAGKGWNPGTRRSVTYSGSFNPNGNSYLTLYGWTRNPLVEYYIVDSWGSWRPPGANSMGTINTDGGTYDIYRTQRVNQPSIDGTQTFYQYWSVRTSKRVGGTITTANHFDAWAARGMNLGNHYYQIMATEGYQSSGSSNITVQEGGGGNPGPGPTTPPPGSGGCTVNVSRAEDWSDRFNVNFSVSGSNNWTVSIRTNGGQSLQNSWNASISGNSGTLTARPNGNGNNFGITLYKNGNNTTPTASCSAG
GO:0031176	Bacteria	UP000000849_D5UGI0	18	347	426	80	27.538	327	386	60	0.459	170	27.538	327	386	60	49.532	296	465	170	694	63.162	48.637	TYYSGGNTSVPSASCQAAGGNTGGNTGGNTGGNTGGNTGGNTGGNTGGNTGGNTGGNTQN	NPGSGQSIQNSWNAT	HPYLTQQSQSNIQSQ	NPGSGQSIQNSWNATRSGNTFTSSGSNTFGVTYYSGGNTSVPSASCQAAGGNTGGNTGGNTGGNTGGNTGGNTGGNTGGNTGGNTGGNTQNCSGYVALTFDDGPNAGTTNQLISALKNAGATATVFPTGQNVSGNPSLAKAYADAGFQIGNHSWDHPYLTQQSQSNIQSQ	207	0.446	-0.006	0.086	42	0.048	0.048	-0.001	0.062	0.09	211	GGTITAGNHFSAWQRAGMNLGTHNYMIFATEGYQSSGSSDL	MLDTFEPARPAARRSRAMRALVGTVAMAAMAVGGAATAAPASAQTITSNGTGTHSGWWYSFWTDSPGTVSATMKSGGSYSTSWRNTGNFVIGKGWNRGDASKSVTYSGSFNPSGNAYLTLYGWTNGPLIEYYIVDNWGTYRPTGTFKGTVTSDGGTYDIYETTRVNAPSIEGDSSTFKQFWSVRQQKRNGGGTITAGNHFSAWQRAGMNLGTHNYMIFATEGYQSSGSSDLTVTSGGGNTGGGDQGGGNTGGGNTGGGTSNGCTVTGSAVAGESWGDRFNVQYTVSGASSWTVTVNPGSGQSIQNSWNATRSGNTFTSSGSNTFGVTYYSGGNTSVPSASCQAAGGNTGGNTGGNTGGNTGGNTGGNTGGNTGGNTGGNTGGNTQNCSGYVALTFDDGPNAGTTNQLISALKNAGATATVFPTGQNVSGNPSLAKAYADAGFQIGNHSWDHPYLTQQSQSNIQSQLSRTQDAIRNATGVTPTVFRPPYGDQNGTVQSVASGLGMRTVTWDIDTSDYNNASVQSIRQAAGRATNGQVVLMHDWPANTIQAIPGIVQDLASRGLCTGHISSSTGRAVAPASTGGNTGGNTGGNTGGNTGGNTGGNTGGNTGGCTVTGSAVAGESWGDRFNVSYTVSGASSWSVTVNPGSGQSIQNSWNATRSGNTFTSSGSNTFGVTYYSGGNTSVPSATCTAR
GO:0031176	Bacteria	UP000183461_A0A1K1MKR8	25	270	349	80	27.358	295	354	60	0.456	115	27.358	295	354	60	43.591	240	354	115	692	37.699	29.844	MSQFGGGQQGGFDFSQFGGGQQGGFDMSQFGGGQQHGGNNTNTQQPNTNTNTNTNTTTQS	GSPNPQPSTNTDTNT	PNTNTNTNTNTTTQS	GSPNPQPSTNTDTNTNVGDNGGQQQGGFDFSQFGGGQQGGFDFSQFGGGQQGGFDMSQFGGGQQGGFDFSQFGGGQQGGFDMSQFGGGQQHGGNNTNTQQPNTNTNTNTNTTTQS	312	0.437	0.02	0.046	131	0.096	0.096	-0.062	0.246	0.283	298	GGFDFSQFGGGQQGGFDMSQFGGGQQGGFDFSQFGGGQQGG	MKMSKIKKVISGTVSALMIVSSVPTVVSAADQQTRGNIGGFDYEMWNQNGQGQVSMNPGAGSFSCSWSNIENFLARMGKNYDSQKKNYKAFGDITLSYDVEYTPRGNSYMCVYGWTRNPLMEYYIVEGWGDWRPPGNDGERKGTVTLDGHTYDIAKTMRYNQPSLDGTATFPQYWSIRQQSGSANNQTNYMKGTISVSKHFDAWSQAGLDMSGTLYEVSLNIEGYRSNGSANVKSISFDGSPNPQPSTNTDTNTNVGDNGGQQQGGFDFSQFGGGQQGGFDFSQFGGGQQGGFDMSQFGGGQQGGFDFSQFGGGQQGGFDMSQFGGGQQHGGNNTNTQQPNTNTNTNTNTTTQSTGTIKIMPIGDSITFGMGDTGGYRKFLYNSLKKKGYSVDMVGPEGTNSTTTNGLTYDDNHAGYSGFQIKQRASWGNDSSLYEKLKEKNAVKQAQPDIVLLIIGTNDMNANRSTSDCEKDLRDLLDYILADMPSGGMLFLGTIPELSGGMFGGGDKSSQIASYNAAIKKVAEEYKSSGKHVTFADVHGCLNGTADLGDGIHPNAEGYEKIGNLFSGLIDEYEKASAPAVTTTTTTTKATTTTTKATTTTTAATTTVPALKATKAGDANCDGKVDMSDVVLVMQALANPNKFALGGSDEKAITQQGEVNADVDKASEGLTPSDALTIQKFLLGMIKSL
GO:0031176	Bacteria	UP000199404_A0A1I3ZIB7	18	391	470	80	26.114	195	254	60	0.435	178	26.114	195	254	60	26.114	195	254	60	679	75.057	62.631	QNHFNAWASKGMQLGRQNYQIMATEGYQSSGSSNITVSEGSGGNTGGNTGGNTGGNTGGN	QNHFNAWASKGMQLG	GGNTGGNTGGNTGGN	QNHFNAWASKGMQLGRQNYQIMATEGYQSSGSSNITVSEGSGGNTGGNTGGNTGGNTGGN	143	0.45	-0.007	0.096	32	0.085	0.085	-0.024	0.133	0.163	85	SPGTVSSGMNDGGNYTTQWQNTGNFVIGKGWQTGTGRAVSY	MLDTLATAGPARKGRRTARALLGALATAVLAAGGVAAAAPATAATVTTNQTGTSGGYWFSFWTDSPGTVSSGMNDGGNYTTQWQNTGNFVIGKGWQTGTGRAVSYSGQFNPSGNAYLTLYGWTNGPLVEYYIVDSWGTYRPTGTFKGTVTSDGGTYDIYETTRVNAPSIEGDSSTFKQFWSVRQSKRVGGTITAQNHFNAWASKGMQLGRQNYQIMATEGYQSSGSSNITVSEGSGGNTGGNTGGNTGGNTGGNTGGGTSSGCTVTATKAESWSDRFNVTYTVSGASSWSVTVNPGSGQSIQNSWNATRSGNTFTSAGNNSFGVTYYSGGNSSTPSATCTAAGGSTGGNTGGNTGGNTGGNTGGNTGGNTGGNTGGGTPQNCSAGYVALTFDDGPNSGTTNQIISALKAANATATVFPTGSNAQSNASLMQAYKNAGLQIGNHSWDHPHLVNMSQSDVQSQLSRTQQAIQSTAGVTPTVFRPPYGEVNGTVNNVAAGLGLRVVTWDVDSNDWNNASSSSIRQAASRLTNGQTILMHDWPAATVQALPGILQDLQSRNLCTGHISASTGRAVAPTGTSTGGDTGGNTGGNTGGNTGGACTVTATKAESWSDRFNVTYTVSGASSWSVTVNPGSGQSIQNAWNATRSGNTFTSSGSNSFGVTYYSGGNSSTPSATCTAR
GO:0031176	Bacteria	UP000000849_D5UGI1	22	605	684	80	26.024	287	346	60	0.434	100	26.024	287	346	60	28.59	284	346	63	1003	66.999	42.878	SGQSIQNSWNATRSGNTFTSSGSNSFGVTYYSGGNTSIPSASCNSTGGSTGGDTGGNTQN	NPGSGQSIQNSWNAT	TGGSTGGDTGGNTQN	NPGSGQSIQNSWNATRSGNTFTSSGSNSFGVTYYSGGNTSIPSASCNSTGGSTGGDTGGNTQN	369	0.438	-0.009	0.061	87	0.067	0.067	-0.002	0.363	0.187	974	PNSGQSIQSSWNATRSGNTFTPAGSNSFGVTWYKGSSNNGW	MRNTRSSVPRRTRGLRAAISSVATGALLATSVLLAAPASAQTITSNGTGTHSGWWYSFWTDSPGTVSATMKSGGSYSTSWRNTGNFVIGKGWNRGDATKVVNYSGSFNPSGNAYLTLYGWTNGPLIEYYIVDNWGTYRPTGTFKGTVTSDGGTYDIYETTRVNAPSIEGDRSTFKQFWSVRQQKRNGGGTITAANHFNAWSRAGMQLGTHNYMIFATEGYQSSGSSDLTVTSGGGNTGGNTGGNTGGGTSNGCTVTATRGESWSDRFNVTYTVSGASNWTVTVNPGSGQSIQNSWNATRSGNTFTSSGSNSFGVTYYSGGNTSIPSASCNSTGGSTGGDTGGNTQNCSAGYVALTFDDGPNTGTTNSLINALKSAGATATVFPTGQNVAANPSLAKAYADAGFQIGNHSWDHPYLTQQSQSNQQSQLSRTQDAIRSATGQTPTIFRPPYGDTNSQLQSVASGLGLRTVTWDVDSTDYNNASVQTIRNAAARLTSGQIILMHDWPANTIQAIPGIVQDLRSRNLCTGHISSSTGRAVAPAGGGTQPTQQPTTQPTTQPTQQPTTQPTAQPTNAPAGTTLQAAAARTGRYFGAAAANFYLTNSGISPILNREFNMITAENEMKVDAMQPNQGQFNWNSGNTIVNWALQNNKRVRGHALAWHSQQPGWMQNQSGTTLRNSMLNHITQVAGYYKGKIYAWDVVNEAFADGSSGARRDSNLQRTGNDWIEAAFRAARAADPQAKLCYNDYNTDNWSHAKTQGVYNMVRDFKARGVPIDCVGFQAHFNSGNPVPSNYDVTLRNFADLGVDVQITELDIEGSGTSQAEQFRGVTQACLSVPRCTGITVWGVRDSESWRSYGTPLLFDGSGNKKAAYNYVLDALNAGSGQSTGGNTGGNTGGGDTGGNTGGGDGGATGGYDSGSYVNNGCTVSWTRDNDWSDRFNVTYTVTGKSNWTVTMHPNSGQSIQSSWNATRSGNTFTPAGSNSFGVTWYKGSSNNGWIPWGICS
GO:0031176	Bacteria	UP000070620_A0A136PZ75	16	241	320	80	25.296	262	321	60	0.422	68	25.296	262	321	60	25.296	262	321	60	333	32.776	22.639	NVNFAVSGSNNWTVSIRTNGSQSLQNSWNASVSGSSGTLTARPNGNGNNFGITLYKNGNN	NVNFAVSGSNNWTVS	NGNNFGITLYKNGNN	NVNFAVSGSNNWTVSIRTNGSQSLQNSWNASVSGSSGTLTARPNGNGNNFGITLYKNGNN	95	0.438	-0.033	0.035	34	0.104	0.104	-0.013	0.26	0.196	72	GTHSGYFFSFWKDSGNVSMTMGNGGQYSTQWSNVNNFVAGK	MNNGPVPRDGRRRRRLRSLLGAACAAALITTGTVAVVASPAQAQTVTSNQEGTHSGYFFSFWKDSGNVSMTMGNGGQYSTQWSNVNNFVAGKGWNPGTRRTVTYSGTFNPNGNSYLTLYGWTRSPLVEYYIVDSWGSWRPPGASSMGTVNTDGGTYDIYRTQRVQQPSIDGIQTFYQYWSVRTSKRVGGTITTGNHFDAWASRGMNLGNHYYQIMATEGYQSSGSSNITVGSSGSGPGPTNPPTGGCTVSVSRADEWSDRFNVNFAVSGSNNWTVSIRTNGSQSLQNSWNASVSGSSGTLTARPNGNGNNFGITLYKNGNNTTPTASCAAS
GO:0031176	Bacteria	UP000192901_A0A1Y6BTB8	17	500	579	80	22.515	253	312	60	0.375	192	22.515	253	312	60	39.049	140	331	192	778	31.209	23.737	NTSSSSSSSSSSSSSSSSSSSSSSSSSSSSSSSSNSSSTSSSSSSSSSSSSSSSSSSSSS	SSSSSSSSSSSSSSS	SSSSSSSSSSSSSGG	SSSSSSSSSSSSSSSSSSSSSSSNSSSSSSSSSSSSSSSSSSSSSSSSSGGSGTCSGVNVYPNWTSRDWEGGSNNHAAAGDRMVYQNTLYQANWYTNSIPGSDYSWTSLGGCGNTSSSSSSSSSSSSSSSSSSSSSSSSSSSSSSSSNSSSTSSSSSSSSSSSSSSSSSSSSSSSSSSSSSSSSSSSSSSGG	267	0.456	0.058	0.062	46	0.126	0.126	-0.025	0.368	0.364	290	SSSSSSSSSSSSSSSSSNSSSTSSSSSSSSSSSSSSSSSSS	MIFHQKPKNSLVRAVKRSLGVVGATLALSATSQIALASCEYVITNQWGAGFTAEIRINNDSSSPINGWDVSWQYGGNNRVSGVWNANSSGDNPYSASNLSWNGTIAPGQSAAFGLQGTSPDGVEADVVVTGAACSGGTTSSSSSSSSSSSSSSSSSSSSSSSNSSSSSSSSSSSSSSSSSSSSSSSSSGGSGTCSGVNVYPNWTSRDWEGGSNNHAAAGDRMVYQNTLYQANWYTNSIPGSDYSWTSLGGCGNTSSSSSSSSSSSSSSSSSSSSSSSSSSSSSSSSNSSSTSSSSSSSSSSSSSSSSSSSSSSSSSSSSSSSSSSSSSSGGDYEVPEDDFAINGGVEDGITSWGTRNSTLTRSTADSHSGEASALVTGRTAFWNGLTFTVDPLTDGNEYDVAVWVKLAPGEPDAEVHLTAKKVDDDDAETFLEYERLASVVATADEWSLLQGYYTYINTTPFQSFIIESESDTASFYADDFSIGGQVDEVEIPDYGFFVGNITTNGNVRSDFLDFWNQITPENEGKWGSVESTRDQYNWSGQDRAYNFAIANNIPFKAHTFVWGSQAPNWINSLSANEQAAEIEEWIKDYCTRYPATAMIDVVNEATPGHAPATFAENAFGSDWIIRSFELARQYCPKATLILNDYNVLIWNTNEFLAMAQAAVSAGVVDAIGVQAHGLESLSASQLQSALNRVASLGLPIYVSEYDINEGDDQKQLQIMQEQFPVFYNHNSVVGITIWGYVVGATWRANTGLIYDNGNPRPAMTWLMDYVENNPK
GO:0031176	Bacteria	UP000000849_D5UGI2	14	156	235	80	21.977	203	262	60	0.366	102	21.977	203	262	60	28.652	161	262	102	345	39.623	32.109	QMGSHNYMIMATEGYQSSGSSNITVGSTSSGGNTGGGSTGGGSTGGGSTGGTDSGSNTNN	YNAPSIQGNQTFKQF	GGSTGGTDSGSNTNN	YNAPSIQGNQTFKQFWSVRQQKRTGGTITAGNHFSAWQRAGMQMGSHNYMIMATEGYQSSGSSNITVGSTSSGGNTGGGSTGGGSTGGGSTGGTDSGSNTNN	129	0.442	-0.026	0.053	44	0.15	0.15	-0.003	0.315	0.319	323	QSSWGATRSGNTFRSSGSNSFGVTYYKGSQNINYIPWGICS	MTDTFGTPQVARRRARAALGAVAAAALAAGTLALASPATAQNVSSNQTGTHSGYWYSFWTDSPGTVSAVLGNGGNYSTSWRNTGNFVIGKGWSTGSNRSVSYSGSFNPSGNAYLTLYGWTTGPLVEYYIVDNWGTYRPTGTFKGTVSSDGGTYDIYETTRYNAPSIQGNQTFKQFWSVRQQKRTGGTITAGNHFSAWQRAGMQMGSHNYMIMATEGYQSSGSSNITVGSTSSGGNTGGGSTGGGSTGGGSTGGTDSGSNTNNGCTVSWTRGEEWGDRFNVTYTVSGRSSWSVTVYPNTGQSIQSSWGATRSGNTFRSSGSNSFGVTYYKGSQNINYIPWGICS
GO:0031176	Bacteria	UP000001908_D9SZ92	18	245	324	80	21.893	55	114	60	0.365	66	21.893	55	114	60	25.138	49	114	66	335	35.753	28.108	NNGYFYSFWKDSGNVSMTMGNGGQYSTQWSNINNFVAGKGWNPGGRRTVSYSGSFNPSGN	SNSTGTNNGYFYSFW	RRTVSYSGSFNPSGN	SNSTGTNNGYFYSFWKDSGNVSMTMGNGGQYSTQWSNINNFVAGKGWNPGGRRTVSYSGSFNPSGN	112	0.442	-0.03	0.051	37	0.112	0.112	-0.051	0.19	0.309	81	SFWKDSGNVSMTMGNGGQYSTQWSNINNFVAGKGWNPGGRR	MKDAPVRTGIRRRGRLRMVLGGACAVALIAAGATAVASGPAYADTTVTSNSTGTNNGYFYSFWKDSGNVSMTMGNGGQYSTQWSNINNFVAGKGWNPGGRRTVSYSGSFNPSGNAYLTLYGWTRNPLVEYYIVDSWGSWRPPGSGYMGSVSSDGGTYDIYRTQRVNAPSIEGTRTFYQYWSVRQSKRVGGTITSGNHFDAWSRYGMNLGSHDYQILATEGYQSSGNSNITIGGTGGGNPTTPPPNNGGCTVSVSRAEEWGDRFNVTFSVSGTSNWVVNIQTQGGQSLQNSWNASISGTSGTLTARPNGNGNNFGITLYKNGNSNTPTASCSAA
GO:0031176	Bacteria	UP000280501_A0A3N4YRX3	17	32	111	80	21.264	54	113	60	0.354	70	21.264	53	112	60	24.667	44	113	70	335	37.716	31.227	YFYSFWTDTQGSVSMNLGSGGNYSTQWNGTNNFVAGKGWNPGTNSRVVNYSAQYNPSGNS	QNEEGNHGGYFYSFW	VVNYSAQYNPSGNSY	QNEEGNHGGYFYSFWTDTQGSVSMNLGSGGNYSTQWNGTNNFVAGKGWNPGTNSRVVNYSAQYNPSGNSY	191	0.422	-0.003	0.021	72	0.097	0.097	-0.068	0.202	0.298	80	DTQGSVSMNLGSGGNYSTQWNGTNNFVAGKGWNPGTNSRVV	MSKTFTNTRSGPRRRRRLAQGLASAAAALALVVTAGNPAAAVDQNEEGNHGGYFYSFWTDTQGSVSMNLGSGGNYSTQWNGTNNFVAGKGWNPGTNSRVVNYSAQYNPSGNSYLTLYGWTRNPLVEYYVIESWGSWRPPGNADYYGTVNSDGGTYDIYRTQRVNQPSIDGTATFYQYWSVRTSKRTSGTITFQNHANAWGQNGLNLGNHYYQIMATEGYQSSGSSNVTVSEGSGGDPGGGDPGGGDGSCTVSVNRAEEWGDRFNTTFSVSGSDNWRVTINTSGGQSLQNSWNANVSGSSGTLTATPNGNGNNFGITLYKNGSNTTPTASCSSG
GO:0031176	Bacteria	UP000095403_A0A1K2FQA3	16	33	112	80	18.7	46	105	60	0.312	96	18.7	46	105	60	23.682	46	141	96	353	23.276	14.448	SNSTGTNNGYFYSFWEQSSGATMTLGSGSNYSLTWNSAAQNVVAGTGWNPGNNNTVSYSG	SNSTGTNNGYFYSFW	EWYIVDNYGNYNPSS	SNSTGTNNGYFYSFWEQSSGATMTLGSGSNYSLTWNSAAQNVVAGTGWNPGNNNTVSYSGTWNCNGNCYLSLYGWTTNPLIEWYIVDNYGNYNPSS	13	0.473	-0.008	0.157	7						0	MSTLIHGMRRRRGLVAVARG	MSTLIHGMRRRRGLVAVARGLVAAAAAAVLAFALPGAAQADTTITSNSTGTNNGYFYSFWEQSSGATMTLGSGSNYSLTWNSAAQNVVAGTGWNPGNNNTVSYSGTWNCNGNCYLSLYGWTTNPLIEWYIVDNYGNYNPSSGATKLGSVSSDGSTYDLYKTTRVNAPSIEGTATFDQYWAVRQAKRTGGTITVSNIFNAWKNLGLNLGTPNYEILATEGYQSSGSSNITVTSGGSSSGGGGTTPPPSGGSGSTCSATFANSSDWGSGFTGSVAVKNTGSSSINGWTVKLTFPGNQTVTSLWNGSYTQSGNTVTVTNTSNNGSLAAGAGTSFGFNAGYSGSNGAPTVSCTAG
GO:0031176	Bacteria	UP000272729_A0A495XPE3	19	365	444	80	18.692	396	455	60	0.312	61	18.692	396	455	60	19.476	396	456	61	491	10.514	6.967	NGQTNQQWMYTSSKQLTVYGNMCLDAAGSGNGAAIQIYSCHGGTNQQWNVNSNGTISGVQ	NGQTNQQWMYTSSKQ	QWNVNSNGTISGVQS	NGQTNQQWMYTSSKQLTVYGNMCLDAAGSGNGAAIQIYSCHGGTNQQWNVNSNGTISGVQS	99	0.464	-0.008	0.133	42	-0.039	-0.039	-0.005	-0.149	-0.197	131	QIYNWATQRGLKVRGHTLAWHAQQPGWMQSLSGSSLRQAMI	MTIGNAAHRVGTQRRRPPIARALAAGAVGVVTMATAVVMISSADAAASTLGAAAAQSGRYFGTAIAAGRLGDSQYSTIAGREFNMITAENEMKPDATEPQRGQFSFGSGDQIYNWATQRGLKVRGHTLAWHAQQPGWMQSLSGSSLRQAMIDHINGVMAHYKGKLAAWDVVNEAFNEDGSRRPSNLQGTGNDWIEVAFRTARAADPSVKLCYNDYNIENWTYGKTQGVYNMIRDFKSRGVPIDCVGLQTHFTGGSSLPGNFQTTLSSFAALGVDVALTEVDVTNASTTQYAGLTQACLNVPRCIGITVWGVRDSDSWRSSENPLLFDRSGNKKPAYTSVLNALNGAPTTPTSPTTTTTGTPPTGANQIVGAQSGRCIDVPNASHNSGTRVNLWDCNGQTNQQWMYTSSKQLTVYGNMCLDAAGSGNGAAIQIYSCHGGTNQQWNVNSNGTISGVQSGRCLDVWSTANGAQVQLYDCHGQINQRFNLVPIGG
GO:0031176	Bacteria	UP000291388_A0A4V2G960	20	369	448	80	18.453	396	455	60	0.308	76	18.453	396	455	60	21.237	381	456	76	491	22.025	12.76	NKQPNQSWTYTSNKQLRVYGDMCLDAGGSGNGAAIQIYSCHSQTNQQWNVNSNGTISGVQ	NASRNNGTRVQLYDC	QWNVNSNGTISGVQS	NASRNNGTRVQLYDCNKQPNQSWTYTSNKQLRVYGDMCLDAGGSGNGAAIQIYSCHSQTNQQWNVNSNGTISGVQS	161	0.446	-0.014	0.077	58	0.022	0.022	-0.015	-0.11	-0.105	134	WKVRGHTLAWHSQQPGWMQNMSGSALRQAMLNHVTQVATYY	MISRTRPSGRRLRALAVPGTAATVAILVASLLPSLAQAAESTLGAAAAQSGRYFGAAVAANKLSDGTYVGILNREFNSVTPENEMKIDATEPQQNNFTFTNADRIVNHALNRGWKVRGHTLAWHSQQPGWMQNMSGSALRQAMLNHVTQVATYYRGKIHSWDVVNEAFADGNSGARRDSNLQRTGNDWIEAAFRAARTADPNAKLCYNDYNTDNWTWAKTQAVYRMVQDFKQRGVPIDCVGFQSHFNANSPYNSNYRTTLSSFAALGVDVQITELDIEGSGTTQANTYRSVVNDCLAVPRCNGITVWGVRDCDSWRSGGTPLLFECNGNKKAAYTATLDALNAANPGPTPTSTPTATPTSAPGSANEIFGTQSGRCIDVPNASRNNGTRVQLYDCNKQPNQSWTYTSNKQLRVYGDMCLDAGGSGNGAAIQIYSCHSQTNQQWNVNSNGTISGVQSGRCLDVWSTANGAQVQLYDCHGQANQQFRLRPL
GO:0031176	Bacteria	UP000192901_A0A1Y6BNP0	12	320	399	80	17.974	20	79	60	0.3	60	17.974	20	79	60	17.974	20	79	60	418	9.607	5.557	GGGGSGSTQGGSQASSSSSSSSSSSSSGSSGSSGSSSSSSSSSSSSSSSSSSSSSSSGSS	GGGGSGSTQGGSQAS	SSSSSSSSSSSSGSS	GGGGSGSTQGGSQASSSSSSSSSSSSSGSSGSSGSSSSSSSSSSSSSSSSSSSSSSSGSS	94	0.473	0.05	0.115	50	-0.026	-0.026	-0.028	-0.483	-0.453	158	NTYYWEQADAMVDWAETNGLSVHGHTLIWHSDYQVPAWMKA	MTIKKMAIVGVCCIPLLACGGGGSGSTQGGSQASSSSSSSSSSSSSGSSGSSGSSSSSSSSSSSSSSSSSSSSSSSGSSAPAGLYTLADFPIGMAVTAGNSSRSFLKLTEKQNTIKAHFSQITAGNIMKMSYLHPSENTYYWEQADAMVDWAETNGLSVHGHTLIWHSDYQVPAWMKAYDGDWQTMLNTHVTEIVSHFKGDVVSWDVVNEAFEDSGYRNSIFYQKLGAAYIENAFVAARAADAEVDLYYNDYSLVDNGAKFGHVIDMAEDFLDRGIPISGIGFQMHIQVDWPRMDDIRATFKAVVDLGLKVKISELDIPVNNPYASSPFPQFTTFTTEAAELQKQRYKAVVQAYLDEVPEAQRGGITVWGLIDQESWLLNFDNRQGTDDWPLLFSGPDQGPYQAKPAFYGIEEALSEL
GO:0031176	Bacteria	UP000199341_A0A1H0JWX8	14	258	337	80	17.717	46	105	60	0.295	68	17.717	46	105	60	23.583	46	113	68	352	15.837	11.078	SSNQTGTNNGYFYSFWSDGNGSSSMSLGSGGSYSTQWNNVGNFVAGKGWSTGSRQAVSYS	SSNQTGTNNGYFYSF	RQAVSYSGSFNTSGN	SSNQTGTNNGYFYSFWSDGNGSSSMSLGSGGSYSTQWNNVGNFVAGKGWSTGSRQAVSYSGSFNTSGN	47	0.466	-0.006	0.141	21	0.037	0.037	-0.001	-0.08	-0.075	186	PSIQGTATFNQYWSVRQSKRTGGTITVGNHFDAWASHGMNL	MTALAPPKGRRPGTLRLLLSAVCTIALVAVAALILPGTANADTVVSSNQTGTNNGYFYSFWSDGNGSSSMSLGSGGSYSTQWNNVGNFVAGKGWSTGSRQAVSYSGSFNTSGNAYLSLYGWTTNPLVEYYIVDNYGSYRPTGTYKGTVTSDGGTYDIYETQRVNAPSIQGTATFNQYWSVRQSKRTGGTITVGNHFDAWASHGMNLGNFNYEILATEGYQSSGSSSITVGSGGGGTGGTTGGSTTGGTTGSTTGGTTGGGGTGSCTATLSAGEQWSDRYNLNVAVTGSSNWTVTMNVPSPEKIIATWNVSANWPSAQVLVAKPNGNGNNWGVTLQTNGTWTWPTVSCSTS
GO:0031176	Bacteria	UP000295345_A0A4R4TFY2	14	30	109	80	17.674	44	103	60	0.295	68	17.674	44	103	60	22.373	44	111	68	229	14.686	9.992	NQTGNHNGYYYSFWTDAQNTVSMTLGNGGNYSTSWRNTGNFVCGKGWSNGSRRTVNYSGS	NQTGNHNGYYYSFWT	TVNYSGSFSPSGNGY	NQTGNHNGYYYSFWTDAQNTVSMTLGNGGNYSTSWRNTGNFVCGKGWSNGSRRTVNYSGSFSPSGNGY	92	0.442	-0.031	0.049	30	0.115	0.115	-0.08	0.051	0.199	78	TDAQNTVSMTLGNGGNYSTSWRNTGNFVCGKGWSNGSRRTV	MSKDDVPAQPFSRRRFVGRAGALALGTSVAMLPGVAHAQTITTNQTGNHNGYYYSFWTDAQNTVSMTLGNGGNYSTSWRNTGNFVCGKGWSNGSRRTVNYSGSFSPSGNGYLCLYGWTSNPLVEYYIVDSWGNYRPTGTYRGSVNSDGGTYDIYHTMRYNAPSVEGTRTFPQFWSVRQSRRVGGSITTGNHFDAWSRSGMALGSFNYYMILATEGYQSSGSSNLYVG
GO:0031176	Bacteria	UP000310616_A0A4S2UQ82	14	35	114	80	17.382	47	106	60	0.29	68	17.382	47	106	60	23.422	47	114	68	342	18.439	12.387	NSNQTGTNNGFYYSNWSDGGGSVSMTLGSGGNYGYQWSNVGNFVGGKGWSTGGRKSVNYS	NSNQTGTNNGFYYSN	RKSVNYSGSFNPSGN	NSNQTGTNNGFYYSNWSDGGGSVSMTLGSGGNYGYQWSNVGNFVGGKGWSTGGRKSVNYSGSFNPSGN	68	0.452	-0.015	0.094	50	0.139	0.139	-0.004	0.065	0.2	79	YSNWSDGGGSVSMTLGSGGNYGYQWSNVGNFVGGKGWSTGG	MSASVPSPRRRRPAPFMTLLRSSWAIALAAVAVLLVPNAASADTVINSNQTGTNNGFYYSNWSDGGGSVSMTLGSGGNYGYQWSNVGNFVGGKGWSTGGRKSVNYSGSFNPSGNAYLALYGWTTNPLVEYYVVENYGTYRPTGTFKGTVTSDGGTYDIYETTRVNQPSIEGTKTFNQYWSVRQSKRTGGTITTGNHFDAWASHGMNMGSFNYMIMATEGYQSSGSSNITVSEGSSGGGTGGGGTGGGTGGGTGGCTATLSAGDKWSDRYNLNVSVSGSSNWTVTMKVPSPEKVLSTWNVSASYPDSQTLVAKSNGSGNNWGTTIQTNGSWTWPTVSCSAG
GO:0031176	Bacteria	UP000052945_A0A0X3XL78	14	49	128	80	17.113	52	111	60	0.285	72	17.113	52	111	60	22.911	52	117	66	296	20.821	14.887	NQTGTNNGYYYSHWSDGGGSVSMNLGSGGNYSYQWSNVGNFVGGKGWSTGGRKTVNYSGS	NQTGTNNGYYYSHWS	RKTVNYSGSFNPSGN	NQTGTNNGYYYSHWSDGGGSVSMNLGSGGNYSYQWSNVGNFVGGKGWSTGGRKTVNYSGSFNPSGN	90	0.445	-0.02	0.068	58	0.134	0.134	-0.036	0.04	0.247	84	HWSDGGGSVSMNLGSGGNYSYQWSNVGNFVGGKGWSTGGRK	MHHSSAQTVGSPPPRSRKRLLSLFSRLCAFAIVIAAVALPATASADTTITTNQTGTNNGYYYSHWSDGGGSVSMNLGSGGNYSYQWSNVGNFVGGKGWSTGGRKTVNYSGSFNPSGNAYLALYGWSQNPLVEYYIVDNWGTYRPTGTFKGTVTSDGGTYDIYETTRVNQPSIEGTKTFQQYWSVRQSKRTGGTITTGNHFDAWARHGMNLGSFNYMIMATEGYQSSGNSNITVSESGSGGGSGGGGGGGGNGGCTATLSAGDKYNDRYNLNVSVSGSNNWTVTMKVPSPEKVLATW
GO:0031176	Bacteria	UP000199020_A0A1C4L7F8	15	41	120	80	16.942	54	113	60	0.282	67	16.942	54	113	60	23.11	54	120	67	356	18.688	10.621	SNQTGTNNGYFYSFWTDGGGSVSMNLGSGGNYSTQWSNVGNFVAGKGWSTGSRQNVNYSG	SNQTGTNNGYFYSFW	RQNVNYSGSFNPSGN	SNQTGTNNGYFYSFWTDGGGSVSMNLGSGGNYSTQWSNVGNFVAGKGWSTGSRQNVNYSGSFNPSGN	38	0.46	-0.011	0.119	19	0.043	0.043	-0.002	-0.093	-0.055	194	SIIGTATFNQYWSVRQSKRTGGTISTGNHFDAWASHGMNLG	MNHTSVQPPRPRRSGLGSLNRLRLLLSGICAVVLVAVAAMMVPGTANADTIITSNQTGTNNGYFYSFWTDGGGSVSMNLGSGGNYSTQWSNVGNFVAGKGWSTGSRQNVNYSGSFNPSGNAYLSLYGWTTNPLVEYYIVDNYGTYRPTGTYKGTVTSDGGTYDIYETTRVNQPSIIGTATFNQYWSVRQSKRTGGTISTGNHFDAWASHGMNLGTFNYQILATEGYQSSGNSNITLGSSGGGGTSGGTSGGTTGGTTGGSTGGGGSGSCTAIMSAGEQWSDRYNLNVAVSGSSAWTVTMNVPSPEKIIATWNVNATWPSSQVLTATPNGSGNNWGVTIQTNGNQTWPTVSCRAS
GO:0031176	Bacteria	UP000316096_A0A543CLA1	13	53	132	80	16.583	55	114	60	0.276	67	16.583	55	114	60	22.786	55	121	67	352	17.875	11.255	SNQTGTNNGYYYSFWTDGGGSSSMNLGSGGNYSTSWSNVGNFVAGKGWSNGGRRSVNYSG	SNQTGTNNGYYYSFW	RRSVNYSGSFNPSGN	SNQTGTNNGYYYSFWTDGGGSSSMNLGSGGNYSTSWSNVGNFVAGKGWSNGGRRSVNYSGSFNPSGN	89	0.453	-0.023	0.088	57	0.131	0.131	-0.013	0.135	0.212	91	DGGGSSSMNLGSGGNYSTSWSNVGNFVAGKGWSNGGRRSVN	MHMNDAPAHWKSRRRGRTRLRIGALTRLLAVCAAALLAAALSLPGTAGADPIITSNQTGTNNGYYYSFWTDGGGSSSMNLGSGGNYSTSWSNVGNFVAGKGWSNGGRRSVNYSGSFNPSGNAYLSLYGWTSNPLVEYYIVDNWGTYRPTGTYKGTVTSDGGTYDIYETTRTNAPSVEGTKTFNQYWSVRQSKRTGGTITTGNHFDAWARYGMNLGSFNYYMILATEGYQSSGNSNITLDSSTGGGGGGGGGGGGGGGGGGGGGGCTAALSAGQQWSDRYNLNVAVSGSSNWTVTMNVPSPEKIIATWNISASYPSAQVLTAKPNGSGNNFGVTIQTNGTTTWPTVSCSAG
GO:0031176	Bacteria	UP000185596_A0A1Q8CWC8	16	31	110	80	16.356	43	102	60	0.273	75	16.356	43	102	60	25.058	38	112	75	228	21.649	17.515	NTNQTGNHNGYYYSFWTDAQGTVSMTLGSGGNYSTSWRNTGNFVCGKGWSNGSRRNVNYS	QAQTINTNQTGNHNG	NVNYSGSFNPSGNGY	QAQTINTNQTGNHNGYYYSFWTDAQGTVSMTLGSGGNYSTSWRNTGNFVCGKGWSNGSRRNVNYSGSFNPSGNGY	97	0.438	-0.018	0.05	49	0.117	0.117	-0.071	-0.012	0.163	79	TDAQGTVSMTLGSGGNYSTSWRNTGNFVCGKGWSNGSRRNV	MNMDDAPAPSISRRLFMGGAGALALTTTSSVLLPGTAQAQTINTNQTGNHNGYYYSFWTDAQGTVSMTLGSGGNYSTSWRNTGNFVCGKGWSNGSRRNVNYSGSFNPSGNGYLCLYGWTSSPLVEYYIVDNHGSYRPTGEHRGTINVDGGTYDIYRTMRYNAPSVEGTQTFPQFWSVRQNRRTGGTINTGAHFDAWGRAGMGLGNFRYYMIMATEGYQSSGNSNINVS
GO:0031176	Bacteria	UP000018869_W2F0S2	13	144	223	80	16.102	164	223	60	0.268	67	16.102	164	223	60	18.561	160	223	64	335	20.513	13.153	SIQGNATFNQYWSVRQSKRTGGTITTGNHFDAWSRYGMNMGNFNYMILATEGYQSSGNSN	YNAPSIQGNATFNQY	MILATEGYQSSGNSN	YNAPSIQGNATFNQYWSVRQSKRTGGTITTGNHFDAWSRYGMNMGNFNYMILATEGYQSSGNSN	64	0.458	-0.024	0.1	64	0.11	0.11	-0.0	0.091	0.17	200	SKRTGGTITTGNHFDAWSRYGMNMGNFNYMILATEGYQSSG	MYDIPIRRRGRGRGRAGVFARACAVALAMAVALLPGVAHAAITSNQTGTNNGYFYSFWTDGGGSSSMTLGSGGNYSTSWSNVGNFVAGKGWSTGGRMSVNYSGSFNPSGNAYLSLYGWTTNPLVEYYIVDNWGTYRPTGTYKGTVTTDGGTYDIYETTRYNAPSIQGNATFNQYWSVRQSKRTGGTITTGNHFDAWSRYGMNMGNFNYMILATEGYQSSGNSNITLGGSSGGGGGGGGGGGGGGGGGCTATLSAGQQWSDRYNLNVSVSGSSNWTVTMNVPSPEKIIATWNTSATWPSSQVMVAKPNGNGNTFGVTIQTNGTWTWPSVSCSAS
GO:0031176	Bacteria	UP000189065_A0A1V2RME2	15	29	108	80	15.762	41	100	60	0.263	73	15.762	41	100	60	23.894	38	110	73	227	19.265	15.556	NQNQTGTHNGYYYSFWTDAQGTVSMTLGSGGNYSTSWRNTGNFVCGKGWSNGGRRNVNYS	QTINQNQTGTHNGYY	NVNYSGSFNPSGNGY	QTINQNQTGTHNGYYYSFWTDAQGTVSMTLGSGGNYSTSWRNTGNFVCGKGWSNGGRRNVNYSGSFNPSGNGY	96	0.441	-0.022	0.056	56	0.114	0.114	-0.066	-0.015	0.157	77	TDAQGTVSMTLGSGGNYSTSWRNTGNFVCGKGWSNGGRRNV	MDMDNAPARAVSRRTFIGAGALALGATAVVLPGTAHAQTINQNQTGTHNGYYYSFWTDAQGTVSMTLGSGGNYSTSWRNTGNFVCGKGWSNGGRRNVNYSGSFNPSGNGYLCLYGWTSNPLVEYYVVDSWGNYRPTGTHRGTVNSDGGTYDIYHTMRYNAPSVEGTKTFPQFWSVRQSKRTGGTITTGNHFDAWGRAGMNLGNFSYYMILATEGYQSSGNSNLSVSG
GO:0031176	Bacteria	UP000184111_A0A1M7MQN5	15	33	112	80	15.663	46	105	60	0.261	135	15.663	46	105	60	26.876	46	180	135	180	19.746	17.169	SNSTGTNNGYFYSFWSQNSGQASMTMGSGGQYSTTWNNVTNFVAGKGWNPGTTAPVTYSG	SNSTGTNNGYFYSFW	QPSIQGTATFYQYXX	SNSTGTNNGYFYSFWSQNSGQASMTMGSGGQYSTTWNNVTNFVAGKGWNPGTTAPVTYSGSWNCNGNCYLSLYGWTTNPLIEYYIVDNYGNYNPSSGTSRLGSVNSDGSTYDLYRTQRVNQPSIQGTATFYQYXX	51	0.448	-0.028	0.069	45	0.081	0.081	-0.0	0.051	0.129	133	CYLSLYGWTTNPLIEYYIVDNYGNYNPSSGTSRLGSVNSDG	MRTTTPERRRRRNVMAAIRALVAVAAAVMAAFTLPGAAQADTTVTSNSTGTNNGYFYSFWSQNSGQASMTMGSGGQYSTTWNNVTNFVAGKGWNPGTTAPVTYSGSWNCNGNCYLSLYGWTTNPLIEYYIVDNYGNYNPSSGTSRLGSVNSDGSTYDLYRTQRVNQPSIQGTATFYQY
GO:0031176	Bacteria	UP000184111_A0A1M7QLV6	16	52	131	80	15.636	53	112	60	0.261	134	15.636	53	112	60	26.59	53	186	134	191	17.196	12.98	SSNQTGTNNGYFYSFWSQNSGQASMTLGSGGQYSTTWNNVTNFVAGKGWNPGTTAPVTYS	SSNQTGTNNGYFYSF	VNQPSIQGTATFYQY	SSNQTGTNNGYFYSFWSQNSGQASMTLGSGGQYSTTWNNVTNFVAGKGWNPGTTAPVTYSGSWNCNGNCYLSLYGWTTNPLIEYYIVDNYGNYNPSSGTSRLGSVNSDGSTYDLYRTQRVNQPSIQGTATFYQY	47	0.462	-0.026	0.108	25	0.081	0.081	-0.0	0.051	0.129	141	CYLSLYGWTTNPLIEYYIVDNYGNYNPSSGTSRLGSVNSDG	MTNPPAQPKSRSGGRFPVLSRFRLLISSVCTLALVGVAALVLPGTASADTVISSNQTGTNNGYFYSFWSQNSGQASMTLGSGGQYSTTWNNVTNFVAGKGWNPGTTAPVTYSGSWNCNGNCYLSLYGWTTNPLIEYYIVDNYGNYNPSSGTSRLGSVNSDGSTYDLYRTQRVNQPSIQGTATFYQYWAVRQ
GO:0031176	Bacteria	UP000002213_C6WIK2	13	35	114	80	15.504	55	114	60	0.258	73	15.504	55	114	60	20.234	44	116	73	235	14.646	9.826	NGYYFSFWTDSQNTVSMTLGGGGNYSTSWRNTGNFVAGKGWSNGSRRTVNYSGSFNPSGN	QTITTNQTGTHNGYY	TVNYSGSFNPSGNGY	QTITTNQTGTHNGYYFSFWTDSQNTVSMTLGGGGNYSTSWRNTGNFVAGKGWSNGSRRTVNYSGSFNPSGNGY	85	0.449	-0.026	0.073	51	0.106	0.106	-0.005	0.158	0.137	72	GTHNGYYFSFWTDSQNTVSMTLGGGGNYSTSWRNTGNFVAG	MAEAADAAAGGQHRIGRRLFLGGAGATVLGAASGLVLPGVAHAQTITTNQTGTHNGYYFSFWTDSQNTVSMTLGGGGNYSTSWRNTGNFVAGKGWSNGSRRTVNYSGSFNPSGNGYLCLYGWTSNPLVEYYIVESWGNYRPTGTFKGTVSSDGGTYDVYQTMRYNAPSVEGNNKTFPQFWSTRQAKRVGGSITTGNHFDAWSRYGLRLGDFRYYMIMATEGYQSSGNSNITVS
GO:0031176	Bacteria	UP000181951_A0A1H8V3R0	12	1	80	80	15.384	10	69	60	0.256	69	15.384	10	69	60	17.996	1	69	69	304	17.115	11.507	NGYYYSFWTDGGGSSSMTLGSGGNYSTSWSNVGNFVAGKGWSNGGRQTVNYSGSFNPSGN	VTSSQTGTNNGYYYS	RQTVNYSGSFNPSGN	VTSSQTGTNNGYYYSFWTDGGGSSSMTLGSGGNYSTSWSNVGNFVAGKGWSNGGRQTVNYSGSFNPSGN	35	0.444	0.0	0.086	11	0.042	0.042	-0.001	-0.074	-0.028	145	IGTATFNQYWSVRQSKRTGGSITTGNHFDAWAGHGMNLGSY	VTSSQTGTNNGYYYSFWTDGGGSSSMTLGSGGNYSTSWSNVGNFVAGKGWSNGGRQTVNYSGSFNPSGNAYLSLYGWTTNPLVEYYIVDNYGTYRPTGTYKGTVTSDGGTYDIYETQRVNAPSIIGTATFNQYWSVRQSKRTGGSITTGNHFDAWAGHGMNLGSYNYQILATEGYQSSGNSNITLGSSGGGTTGGTTGGTTGGTTGGTTGGGGGGSCTASLSAGEQWSDRYNLNVAVTGSSNWTVTMNVPSPEKISATWNTSATWPSSQVMIAKPNGNGNTFGVTIMTNGTWTWPSVSCQAG
GO:0031176	Bacteria	UP000181951_A0A1H8SEF1	12	45	124	80	15.384	64	123	60	0.256	67	15.384	64	123	60	19.96	58	124	67	179	10.353	7.648	NNGYYYSFWTDGGGSSSMTLGSGGNYSTSWSNVGNFVAGKGWSNGGRQTVNYSGSFNPSG	SSQTGTNNGYYYSFW	RQTVNYSGSFNPSGN	SSQTGTNNGYYYSFWTDGGGSSSMTLGSGGNYSTSWSNVGNFVAGKGWSNGGRQTVNYSGSFNPSGN	37	0.46	-0.017	0.113	30	0.002	0.002	-0.002	-0.236	-0.132	150	YGWTTNPLVEYYIVDNYGTYRPTGTYKGTVTSDGGTYDIYE	MNEIQDHSIRGRRRSATGLLRNLRSFRLLISSVCTLALVGVAALVLPGTANADTVVTSSQTGTNNGYYYSFWTDGGGSSSMTLGSGGNYSTSWSNVGNFVAGKGWSNGGRQTVNYSGSFNPSGNAYLSLYGWTTNPLVEYYIVDNYGTYRPTGTYKGTVTSDGGTYDIYETQRVNAP
GO:0031176	Bacteria	UP000181951_A0A1H8UUQ1	12	35	114	80	15.384	55	114	60	0.256	67	15.384	54	113	60	19.96	48	114	67	167	10.339	7.66	NNGYYYSFWTDGGGSSSMTLGSGGNYSTSWSNVGNFVAGKGWSNGGRQTVNYSGSFNPSG	SSQTGTNNGYYYSFW	RQTVNYSGSFNPSGN	SSQTGTNNGYYYSFWTDGGGSSSMTLGSGGNYSTSWSNVGNFVAGKGWSNGGRQTVNYSGSFNPSGN	35	0.474	0.0	0.169	28	0.008	0.008	-0.003	-0.223	-0.126	139	LYGWTTNPLVEYYIVDNYGTYRPTGTYKGTVTSDGGTYDIY	MNDILAPRTNPGAGRLRLLLSSVCAIVLVAVAALVLPGTANADTVVTSSQTGTNNGYYYSFWTDGGGSSSMTLGSGGNYSTSWSNVGNFVAGKGWSNGGRQTVNYSGSFNPSGNAYLSLYGWTTNPLVEYYIVDNYGTYRPTGTYKGTVTSDGGTYDIYETQRVNAP
GO:0031176	Bacteria	UP000198318_A0A239MDF1	15	259	338	80	14.628	57	116	60	0.244	66	14.628	57	116	60	20.561	57	122	66	352	18.061	9.795	NQTGTNNGYYYSFWTDGGGSTSMTLGDGGNYRMNWSNVGNFVAGKGWSNGGRRSVNYSGS	NQTGTNNGYYYSFWT	RRSVNYSGSFNPSGN	NQTGTNNGYYYSFWTDGGGSTSMTLGDGGNYRMNWSNVGNFVAGKGWSNGGRRSVNYSGSFNPSGN	114	0.443	-0.026	0.057	57	0.098	0.098	-0.041	0.043	0.164	92	DGGGSTSMTLGDGGNYRMNWSNVGNFVAGKGWSNGGRRSVN	MKSAPTSDTAARQGRRRRRPATLIRTRPVIGACAVALATATALLPGTASADTTITTNQTGTNNGYYYSFWTDGGGSTSMTLGDGGNYRMNWSNVGNFVAGKGWSNGGRRSVNYSGSFNPSGNAYLALYGWTSNPLVEYYIVDNWGTYRPTGTYKGTVTSDGGTYDIYETTRYNAPSVEGTKTFQQYWSVRQSKRTGGTITTGNHFDAWASKGMNLGSFNYYMILATEGYQSSGSSNITVGGSGGGGGGGGGGGGGGGGGGGGGGCNATLSAGQQWGDRYNLNVSVSGSSNWTVTMNVPYPEKIIATWNTSASWDSSGQVMTARPNGNGNNFGVTIQTNGTWTWPTVSCSA
GO:0031176	Bacteria	UP000000849_D5UL25	15	66	145	80	14.56	653	712	60	0.243	151	14.56	653	712	60	25.031	562	712	151	831	25.284	13.869	SISNSGTGPIDQALIGDDRNMYLFFAGDNGRIYRASMPIGNFPGSFGSNYTTIMQDSTNN	YNGQQLVYATTNTGT	FGSNYTTIMQDSTNN	YNGQQLVYATTNTGTAWQSTMFSPFSSWNQMGSAQQQTMPFTAVAPSLFYFAPKNIWVLAYQWGGPAFSYRTSTNPSNVNGWSAHQTLFTGSISNSGTGPIDQALIGDDRNMYLFFAGDNGRIYRASMPIGNFPGSFGSNYTTIMQDSTNN	178	0.458	-0.006	0.117	72	-0.039	-0.039	-0.002	0.037	-0.186	76	AGRMNDGTYIGIVEREFNSIVAENEMKMDATEPNQNQFSYG	MDRTSRRARRLLVATTAAAAVALTGALTAAPALAAESTLGAAAAQTGRYLGVAVAAGRMNDGTYIGIVEREFNSIVAENEMKMDATEPNQNQFSYGNGDRIVDWARARGKKVRGHTLAWHSQQPGWMQRMEGQQLRNALLNHVTQVATHYRGKIDSWDVVNEAFADDGRGSRRDSNLQRTGNDWIEAAFRAARAADPGAKLCYNDYNTDGVNAKSTGIYNMVRDFKARGVPIDCVGFQSHLGTGVPSDYRANLERFAALGVDVQITELDIEQGGNQANAYRQVTEACLAVPRCNGITVWGVRDSDSWRTGANPLLFDGSGNKKAAYTSVLNALNAATPSQSPTPSPTPSSSPSASPSASPSASPSASPSPTPTQGTGTGACTVVYTVGAQWPGGFTADVKVTNHGAALTGWTLTFTFPGSQTVQQAWNGVASQSGSQVTVRNADYNGSVPAGGTVGFGFNGGFSGSNPVPTAFALNGVGCNGAVTPTQQPTATPSPTPSVTPSPTPSPTPSVTPSPTPSPTPSPTASPTCNLPSSYRWRDSGVLAQPRQGWVSLKDFSVAPYNGQQLVYATTNTGTAWQSTMFSPFSSWNQMGSAQQQTMPFTAVAPSLFYFAPKNIWVLAYQWGGPAFSYRTSTNPSNVNGWSAHQTLFTGSISNSGTGPIDQALIGDDRNMYLFFAGDNGRIYRASMPIGNFPGSFGSNYTTIMQDSTNNLFEAVQVYKLAGQQRYLMIVEAIGSQGRYFRSFTATDLGGSWTPQATSESNPFAGKANSGATWTNDISHGELLRTSADQTMTVDPCNMQLLYQGRSPQSGGDYGALPYRPGLLTLQR
GO:0031176	Bacteria	UP000248559_A0A2W2M861	14	242	321	80	14.448	48	107	60	0.241	66	14.448	48	107	60	20.177	48	113	66	334	19.118	12.268	NQTGTNNGYYYSFWTDSQGTVSMNMGSGGTYSTSWSNTGNFVAGKGWSTGGRRSVNYSGS	NQTGTNNGYYYSFWT	RRSVNYSGSFNPSGN	NQTGTNNGYYYSFWTDSQGTVSMNMGSGGTYSTSWSNTGNFVAGKGWSTGGRRSVNYSGSFNPSGN	75	0.458	-0.021	0.102	35	0.13	0.13	-0.014	0.08	0.167	77	YYSFWTDSQGTVSMNMGSGGTYSTSWSNTGNFVAGKGWSTG	MNVLVQAKDRGSGRFTLLIRSVCAVALAALAAMTLPGTARADTVVTTNQTGTNNGYYYSFWTDSQGTVSMNMGSGGTYSTSWSNTGNFVAGKGWSTGGRRSVNYSGSFNPSGNAYLALYGWTTNPLVEYYVVDNWGTYRPTGTYKGTVTSDGGTYDIYETTRVNAPSIEGIKTFKQYWSVRQSKRTGGTITTGNHFDAWARNGMNMGAFNYMIMATEGYQSSGNSNITVGDSGSGGGGGGGGGSNGCTATLSAGQQWSDRYNLNVSVSGSSSWTVTMNVPSPAKVIATWNVSASYPSSQVLTAKPNGSGNNWGVTIQHNGNWTWPTVSCSTG
GO:0031176	Bacteria	UP000199326_A0A1G5CTF2	14	247	326	80	14.279	49	108	60	0.238	61	14.279	49	108	60	16.916	49	109	61	330	13.06	5.554	NNGYYYSFWTDGGGSVNMNLGSGGNYSTSWSNSGNFVAGKGWSTGGRKAVNYSGSFNPSG	NNGYYYSFWTDGGGS	RKAVNYSGSFNPSGN	NNGYYYSFWTDGGGSVNMNLGSGGNYSTSWSNSGNFVAGKGWSTGGRKAVNYSGSFNPSGN	90	0.45	-0.018	0.084	58	0.105	0.105	-0.003	0.15	0.193	71	GYYYSFWTDGGGSVNMNLGSGGNYSTSWSNSGNFVAGKGWS	MNALAHPKSRTRGRIRLLVGSLSTFLLFVAALAMPSSASAISSSETGTNNGYYYSFWTDGGGSVNMNLGSGGNYSTSWSNSGNFVAGKGWSTGGRKAVNYSGSFNPSGNAYLALYGWTTNPLVEYYVVDNWGTYRPEGTYKGTVSSDGGTYDIYETTRTNAPSIEGTKTFKQYWSVRQSKRTGGTITTGNHFDAWAGKGMSLGSFNYMILATEGYQSSGNSNITVGDGGSSGGGSGGGSGGGCTATLSAGDKFGDRYNLNVAVTGSNNWTVTMKVPSPEKVLSTWNISTNYPDSQTLVAKPNGNGNNWGATIQTNGTWTWPTVTCNAS
GO:0031176	Bacteria	UP000186096_A0A1N7HJZ3	18	377	456	80	14.535	286	345	60	0.242	73	14.21	284	343	60	16.907	271	343	73	532	15.46	6.395	SVSGQGHSLPLNGMIAYAINFLGLNSTTQSSPSPSPSPSPTPSPTPPNSPSPSPSPSPSS	YGNNSTQPPVEGVSV	PPNSPSPSPSPSPSS	YGNNSTQPPVEGVSVSGQGHSLPLNGMIAYAINFLGLNSTTQSSPSPSPSPSPTPSPTPPNSPSPSPSPSPSS	193	0.462	-0.006	0.13	75	0.03	0.03	-0.001	0.089	0.001	442	QNGKQVRGHTLAWYSQQPGWMQSLSGSALRQAMINHINGVM	MRRRIVALLAAVLMPVVAATTLLVTQPAAAASLTRVTSFGNNPSNLNMYIYVPDRVAARPALLVAVHYCTGTASALFGGYFRDYVTAADQYGFIIVFPEATRSGQCFDVYSPQALRRGGGSDPVGIMSMVDYAKSRYNVDPGRVYVSGVSSGAMMTNVLAAEYPDVFAAGSAFMGVPAGCFATTDGSTWNSQCSGGQSIKSAQQWGDLARSMYSGYGGSYPRMQLWHGTNDTTLAYPNFGEEIKQWTNLNGVSQTPVSTDSPSSGWTRTRYGNNSTQPPVEGVSVSGQGHSLPLNGMIAYAINFLGLNSTTQSSPSPSPSPSPTPSPTPPNSPSPSPSPSPSSGPTGGPPATTLGAAAARSGRYFGTAISASKLGDSNYTTIANREFNMITAENEMKIDATEPNQGQFNFTNADRIYNWATQNGKQVRGHTLAWYSQQPGWMQSLSGSALRQAMINHINGVMAHYKGKIPYWDVVNEAFDDSTGGRRDSNLQRTGNDWIEVAFRTARAADPAAKLCYNDYNIDNWTWAKT
GO:0031176	Bacteria	UP000186096_A0A1N7HJP9	15	157	236	80	14.281	186	245	60	0.238	68	14.151	187	246	60	12.761	187	254	68	254	10.521	4.329	SGGQQVTNAWNATVSQSGSSVTARNVSYNGSLAPGATTSFGFQGTHSGNNPNPSAFSLNG	SGGQQVTNAWNATVS	SAFSLNGSACSTGXX	SGGQQVTNAWNATVSQSGSSVTARNVSYNGSLAPGATTSFGFQGTHSGNNPNPSAFSLNGSACSTGXX	94	0.432	-0.008	0.044	50	0.014	0.014	-0.009	-0.328	-0.267	21	YGWTRSPLVEYYIVENWGTYRPTGTFKGTVTSDGGTYDIYQ	YGWTRSPLVEYYIVENWGTYRPTGTFKGTVTSDGGTYDIYQTTRYNAPSIDGNQTFNQYWSVRQQKRTGGTITVGNHFDAWARAGMSLGNHDYQILATEGYQSSGSSNITIGGTTDPSPSPSPRPSPSASPSPRPSPTVSPSSPGGTGACRVSYSKNEWNNGFTAEVAITNTGSGTINGWTLTWAFSGGQQVTNAWNATVSQSGSSVTARNVSYNGSLAPGATTSFGFQGTHSGNNPNPSAFSLNGSACSTG
GO:0031176	Bacteria	UP000237846_A0A2T0Q093	14	237	316	80	13.791	257	316	60	0.23	62	13.791	257	316	60	15.667	256	317	62	329	11.913	4.119	NLNVAVSGSSNWTVTMNVPSPSRIMASWNISASYPSSQVLTARPNGNGNNWGVTIQRNGN	YNLNVAVSGSSNWTV	NGNNWGVTIQRNGNS	YNLNVAVSGSSNWTVTMNVPSPSRIMASWNISASYPSSQVLTARPNGNGNNWGVTIQRNGNS	108	0.444	-0.03	0.054	35	0.092	0.092	-0.013	-0.094	0.018	77	YSFWTDSQGTVSMELGSGGSYSTSWRNTGNFVAGKGWSTGG	MNDASRRPGGRGRGRTRLIIARACAVLVMVAAMTAPHGTANAAVTTNQTGTNNGYFYSFWTDSQGTVSMELGSGGSYSTSWRNTGNFVAGKGWSTGGRRTVTYSGSFNPSGNSYLTLYGWTRNPLVEYYIVDNWGTYRPTGTFMGTVTSDGGTYDIYRTTRYNAPSIEGTRTFDQYWSVRQSRRTGGTITSGNHFDAWASRGMNLGSHDYMIMATEGYQSSGSSNITVGSGGTTPPPTGGGCTATLSAGEQWSDRYNLNVAVSGSSNWTVTMNVPSPSRIMASWNISASYPSSQVLTARPNGNGNNWGVTIQRNGNSTWPTVSCSAG
GO:0031176	Bacteria	UP000095403_A0A1K2G219	14	245	324	80	13.374	49	108	60	0.223	66	13.374	50	109	60	19.165	50	115	66	339	20.125	11.499	NQTGTNNGYYYSFWTDGGGSVSMNLGSAGNYSTNWSNVGNFVAGKGWSNGGRRSVTYSGT	NQTGTNNGYYYSFWT	RRSVTYSGTFNPSGN	NQTGTNNGYYYSFWTDGGGSVSMNLGSAGNYSTNWSNVGNFVAGKGWSNGGRRSVTYSGTFNPSGN	64	0.454	-0.018	0.095	55	0.026	0.026	-0.002	0.035	-0.056	197	NQYWSVRQTKRTGGTITTGNHFDAWAAHGMNLGSFNYYMIM	MKIRSRRERGPLGRLTSLFRGACAVVLLAVGALTLPGTGIATADTVITTNQTGTNNGYYYSFWTDGGGSVSMNLGSAGNYSTNWSNVGNFVAGKGWSNGGRRSVTYSGTFNPSGNAYLSLYGWTSNPLVEYYIVDNWGTYRPTGTYKGTVTSDGGTYDIYETTRTNAPSVEGTKTFNQYWSVRQTKRTGGTITTGNHFDAWAAHGMNLGSFNYYMIMATEGYQSSGNSNITLDSSGSGGGGGGGGGGGTGGCTATITAGQSWDDRYNLNVSVSGSSNWTVTMNVPSPEKVMATWNVSANYPSSQVLVAKPNGNGNNWGVTIQKNGSTTWPTVSCSAS
GO:0031176	Bacteria	UP000054319_A0A0V8SMW4	21	377	456	80	13.357	383	442	60	0.223	73	13.327	390	449	60	19.634	387	459	73	495	21.05	12.968	NQQQWQFVASGNGGYRLKSRLSNKVLDVYNFSTANGGEIVQWPDVNGTNQQWNVTIANGY	NDGNQQQWQFVASGN	IANGYATLQNRNSGK	NDGNQQQWQFVASGNGGYRLKSRLSNKVLDVYNFSTANGGEIVQWPDVNGTNQQWNVTIANGYATLQNRNSGK	145	0.447	-0.01	0.084	58	0.023	0.023	-0.001	-0.069	0.107	417	VASGNGGYRLKSRLSNKVLDVYNFSTANGGEIVQWPDVNGT	MSTTPRTTGRRRAAALLTAGVAAALTLTLSAPAVAAGSTLHAAASEKGRYFGTAVAAGRMNDSTYMGIVDREFGMITAENEMKMDATEPNRGQFSYTNGDRIVNYALGKGKKVRGHTLAWHAQQPGWMQSMEGSGLRQAMLNHVTQVATHYKGKIYAWDVVNEAFADDGRGSRRDSNLQRTGNDWIEAAFRAARAADPGAKLCYNDYGTDSINPKSTGVYTMVRDFKARGVPIDCVGFQSHFGTTIPSDYRANLQRFADLGVDVQITELDIEQGSNQANAYRQVVEACLAVSRCTGITVWGVRDTDSWRTGKNPLLFDGNGNKKAAYTSTLNALNAGSSNGGGNNGGSTSIDTSAWYVLVNRNSGKALDVYNLSTADGADIVQWSRNDGNQQQWQFVASGNGGYRLKSRLSNKVLDVYNFSTANGGEIVQWPDVNGTNQQWNVTIANGYATLQNRNSGKVLEVQGASTADGANVVQYDGWNGANQQWQLVRVG
GO:0031176	Bacteria	UP000237846_A0A2T0QEV3	12	29	108	80	13.277	49	108	60	0.221	69	13.277	49	108	60	18.387	42	110	69	228	12.545	8.23	NGYYYSFWTDANNTVSMTMGGGGQYSTSWRNTGNFVCGKGWSNGSRRTVRYSGSFNPSGN	QNSTGTHNGYYYSFW	TVRYSGSFNPSGNGY	QNSTGTHNGYYYSFWTDANNTVSMTMGGGGQYSTSWRNTGNFVCGKGWSNGSRRTVRYSGSFNPSGNGY	98	0.438	-0.026	0.041	58	0.12	0.12	-0.08	0.144	0.164	73	YSFWTDANNTVSMTMGGGGQYSTSWRNTGNFVCGKGWSNGS	MDESPANSISRRRLIGYTAGAVTLATSAVMLPGTAHAQTVTQNSTGTHNGYYYSFWTDANNTVSMTMGGGGQYSTSWRNTGNFVCGKGWSNGSRRTVRYSGSFNPSGNGYLCLYGWTSGPLVEYYIVDSWGNYRPTGEHRGTVTSDGGTYDIYRTMRYNAPSVEGTQTFPQFWSVRQQRRVGGTITSGNHFDAWSRAGMQLGSFRYYMIMATEGYQSSGNSNITVS
GO:0031176	Bacteria	UP000003022_F3NGI4	14	250	329	80	13.261	270	329	60	0.221	67	13.261	270	329	60	14.31	269	329	61	342	15.246	6.092	NLNVSVSGSSNWTVTMNVPSPAKILSTWNISASYPSSQVLTAKPNGSGNNWGVTIQTNGN	YNLNVSVSGSSNWTV	GSGNNWGVTIQTNGN	YNLNVSVSGSSNWTVTMNVPSPAKILSTWNISASYPSSQVLTAKPNGSGNNWGVTIQTNGN	86	0.453	-0.015	0.097	58	0.086	0.086	-0.016	0.023	0.156	81	TDAPGTVSMNTGSGGNYSTSWSNTGNFVAGKGWSNGSRRAV	MNALVHPRGRKAGRLTLLVRAAWAIALAAVASLMLSGTASADTITSNQTGTSGGYYYSFWTDAPGTVSMNTGSGGNYSTSWSNTGNFVAGKGWSNGSRRAVTYSGSFNPSGNAYLSLYGWTSNPLVEYYIVDNWGTFRPTGNYKGTVNSDGGTYDIYETTRYNAPSIEGDNKTFNQYWSVRQSKRTGGTITTGNHFDAWQAHGMPMGSFNYYMILATEGYQSSGNSNITVGDTGGGGGGGGGGGGGGGGGGNGGCNAVLSAGDKWSDRYNLNVSVSGSSNWTVTMNVPSPAKILSTWNISASYPSSQVLTAKPNGSGNNWGVTIQTNGNWTWPTVSCSAG
GO:0031176	Bacteria	UP000250434_A0A344L4B7	14	43	122	80	13.121	46	105	60	0.219	68	13.121	46	105	60	19.445	46	113	68	231	16.717	12.579	NQTGNHNGYYFSFWTDSGGTVSMTLSNGGNYRTNWSNTGNFVCGKGWANGSRRTVNYSGS	NQTGNHNGYYFSFWT	TVNYSGSFNPSGNGY	NQTGNHNGYYFSFWTDSGGTVSMTLSNGGNYRTNWSNTGNFVCGKGWANGSRRTVNYSGSFNPSGNGY	93	0.444	-0.026	0.059	50	0.112	0.112	-0.062	0.056	0.163	81	DSGGTVSMTLSNGGNYRTNWSNTGNFVCGKGWANGSRRTVN	MSMEHVPPRPMNRRLFLGGTGALALAATSGLVLPGTAGADTTITTNQTGNHNGYYFSFWTDSGGTVSMTLSNGGNYRTNWSNTGNFVCGKGWANGSRRTVNYSGSFNPSGNGYLCLYGWTSNPLVEYYIVDSWGTYRPTGTHKGTVTSDGGTYDIYQTMRYNAPSVEGTKTFPQFWSTRQSKRVGGSINTGAHFDAWRSKGMNLGNFSYYMIMATEGYQSSGNSNITVY
GO:0031176	Bacteria	UP000321484_A0A511Z126	18	372	451	80	13.694	307	366	60	0.228	73	13.046	585	644	60	13.116	584	644	61	656	24.389	9.361	NVNLAVSGSNSWTVKINLGNGQSLQNAWNASVSGTSGTLTATPNGAGNSFGITLWKNGNS	FNVNLAVSGSNSWTV	AGNSFGITLWKNGNS	FNVNLAVSGSNSWTVKINLGNGQSLQNAWNASVSGTSGTLTATPNGAGNSFGITLWKNGNS	127	0.455	-0.008	0.108	27	0.061	0.061	-0.03	-0.016	-0.143	155	TYRPTGTFMGTVTSDGGTYDIYRTQRVNQPSIEGTSTFYQY	MSDTFALRRSARPRRRLASLLAAGAMAAAVTLTAVSPAGAATVTSNQTGTHDGYFYSFWTDSNGTVSMETGSGGNYSTQWRNTGNFVAGKGWATGGRRTVQYTAQFNPSGNAYLTLYGWTRGPLVEYYIVESWGTYRPTGTFMGTVTSDGGTYDIYRTQRVNQPSIEGTSTFYQYWSVRQQKRTSGTITVGNHFDAWARAGMNLGSHDYQIMATEGYQSSGSSNVTIGTTTGGDTGGNTGGNTGGGTSNGCTATVTKTNDWSDRFNVDVAVSGSNDWTVSVGLGSGQSLQNSWNASVSGTTGTLTAKPNGAGNTFGLTLYKNGNGNLPTVSCTAAGSTGGNTGGNTGGNTGGNTGGNTGTSCSAGYVALTFDDGPNSGTTNQILSALRDAGATATVFPTGSNATNNASLMQAYRNAGVQIGNHSWDHPHVGSLSYNDLQSQLQRTQQAVQQTAGVTPQIFRPPYGETGGSVSQVASQLGLRVVTWDVDSADWNNASASAIRQAAGQLRDGQIILMHDWPANTVQALPGILSDLKSRNLCTGHISPSTGRAVAPSSTGGNTGGNTGGTGSCTVSVTKANDWSDRFNVNLAVSGSNSWTVKINLGNGQSLQNAWNASVSGTSGTLTATPNGAGNSFGITLWKNGNSAVPTATCTAG
GO:0031176	Bacteria	UP000184111_A0A1M7QNW9	16	199	278	80	13.178	225	284	60	0.22	107	12.917	224	283	60	18.234	215	283	69	295	14.339	7.92	TNGWTVQLVFPGNQTVTNMWSGTYTQSGNTVTVNNASYNGAVGAGASTSFGFNANYSGSN	NVKNNGSATTNGWTV	ASTSFGFNANYSGSN	NVKNNGSATTNGWTVQLVFPGNQTVTNMWSGTYTQSGNTVTVNNASYNGAVGAGASTSFGFNANYSGSN	98	0.446	-0.007	0.084	25	0.081	0.081	-0.0	0.051	0.129	62	CYLSLYGWTTNPLIEYYIVDNYGNYNPSSGTSRLGSVNSDG	GSGGQYSTTWNNVTNFVAGKGWNPGTTAPVTYSGSWNCNGNCYLSLYGWTTNPLIEYYIVDNYGNYNPSSGTSRLGSVNSDGSTYDLYRTQRVNQPSIQGTATFYQYWAVRQAKRTGGTITVANFFNAWAQAGLNLGTPNYEILATEGYGSSGNSNITVASTTPTTPPPTSNPPTSTPPTSTPPTTPPPSGGGNGCTATFTNSSDWGAGFTGVVNVKNNGSATTNGWTVQLVFPGNQTVTNMWSGTYTQSGNTVTVNNASYNGAVGAGASTSFGFNANYSGSNGAPTLSCTTR
GO:0031176	Bacteria	UP000000849_D5UDE7	18	58	137	80	12.901	52	111	60	0.215	65	12.901	52	111	60	15.733	47	111	65	474	11.392	3.165	TAMAGHYFNNSGTMTITNREFNMITAENEMKMDATEPSQNQFSYAAGDQIVNWARQNGKQ	NRYFGTAMAGHYFNN	AGDQIVNWARQNGKQ	NRYFGTAMAGHYFNNSGTMTITNREFNMITAENEMKMDATEPSQNQFSYAAGDQIVNWARQNGKQ	154	0.452	-0.013	0.094	69	0.001	0.001	-0.008	0.103	0.127	69	YFGTAMAGHYFNNSGTMTITNREFNMITAENEMKMDATEPS	MTTPHHSRRRARIAAVGGLSAAALIVTLAVPAQAAGSTLQAAAAETNRYFGTAMAGHYFNNSGTMTITNREFNMITAENEMKMDATEPSQNQFSYAAGDQIVNWARQNGKQVRGHALAWHSQQPGWMQNMSGTTLRNAMLNHVTKVATYYKGKIYAWDVVNEAYADGSSGGRRDSNLQRTGNDWIEAAFRAARAADPQAKLCYNDYNTDNWSHAKTQGVYNMVRDFKARGVPIDCVGFQAHFNSGNPVPSNYHTTLGNFAALGVDVQITELDIEGSGTSQAEQFRGIVQACLSVARCTGITVWGVKDSDSWRASGTPLLFDGSGNKKAAYTYTLNALNAGGTTATPGGGTSSPAPQPTSSPSPTANPTTPPPTSGTGTCTATYSEGQKWSDRFNGNVTVRANGNISGWTTTVTLSYPQYITAAWGGTASWPQSNVMVMRGNGGLANGQTTTFGFTVQHGGNWTWPTVSCTAS
GO:0031176	Bacteria	UP000193489_A0A1X4GNT4	14	33	112	80	13.906	285	344	60	0.232	96	12.617	46	105	60	17.58	46	141	96	355	19.413	11.18	SNSTGTNNGYFYSFWEQSSGATMTLGSGSNYSLTWNTASQNVVAGTGWNPGTTNTVSYSG	SNSTGTNNGYFYSFW	EWYIVDNYGNYNPSS	SNSTGTNNGYFYSFWEQSSGATMTLGSGSNYSLTWNTASQNVVAGTGWNPGTTNTVSYSGTWNCNGNCYLSLYGWTTNPLIEWYIVDNYGNYNPSS	18	0.471	-0.008	0.152	7						0	MSTLTRELRRRRGLVAAVQG	MSTLTRELRRRRGLVAAVQGLVAAAVAVVVAFVLTGPVQAATTITSNSTGTNNGYFYSFWEQSSGATMTLGSGSNYSLTWNTASQNVVAGTGWNPGTTNTVSYSGTWNCNGNCYLSLYGWTTNPLIEWYIVDNYGNYNPSSGATKLGSVSSDGSTYDLYKTTRVDAPSIEGTATFDQYWAVRQSKRTGGTITVSNIFNAWKSLGLNLGTPNYEILATEGYQSSGSSNITVTSGGGGTTPPPTTPPPTTPPPSGSGCSATFTNSSDWGSGFTGSVAVKNNGSAAINGWTVKLTFPGNQTVSSLWNGSYTQSGNTVTVKNASNNGSLGAGAATSFGFNANYSGSNGAPTATCTTG
GO:0031176	Bacteria	UP000291388_A0A4Q7ZZ53	17	248	327	80	17.829	268	327	60	0.297	69	12.609	56	115	60	15.196	49	117	69	337	21.412	13.741	NGYFFSYWKDSGNVTMTLGAGGNFRVQMSGINNWVGGKGWNPGSSNRVVNYSGTFSPNGN	SNTTGTHNGYFFSYW	VVNYSGTFSPNGNGY	SNTTGTHNGYFFSYWKDSGNVTMTLGAGGNFRVQMSGINNWVGGKGWNPGSSNRVVNYSGTFSPNGNGY	63	0.449	-0.036	0.063	24	0.103	0.103	-0.002	0.08	0.077	200	QYWSVRQQKRSSGTITVANHFNAWRNFGLNLGTHNYQIMAV	MSEAPAHPRRRTRRAIKLVVGAASAVALAVTGAMWAGTAHAEADRVITSNTTGTHNGYFFSYWKDSGNVTMTLGAGGNFRVQMSGINNWVGGKGWNPGSSNRVVNYSGTFSPNGNGYLALYGWTRNPLIEYYVVENFGSYNPSTGATRLGSVSSDGGTYDIYRTQRVNAPSIDGTATFYQYWSVRQQKRSSGTITVANHFNAWRNFGLNLGTHNYQIMAVEGYQSNGSSNITVSEGGVVNPPPTTPGGGSGSCTVSVNRGQEWNDRFNVNMSVSGKTSWTVTIRLNGGQSLQNSWNASISGTSGTLTARPNGNGNNFGITLYKNGNNTTPTATCA
GO:0031176	Bacteria	UP000295431_A0A4R4MV84	10	55	134	80	12.685	66	125	60	0.211	68	12.253	64	123	60	17.431	56	123	68	258	11.815	6.786	GGYYYSFWSDGGGQSSMTLKGGGSYSTSWSNVGNFVAGKGWSNGGRRSVNYSGSFNPSGN	SSNQTGSDGGYYYSF	RRSVNYSGSFNPSGN	SSNQTGSDGGYYYSFWSDGGGQSSMTLKGGGSYSTSWSNVGNFVAGKGWSNGGRRSVNYSGSFNPSGN	88	0.44	-0.023	0.05	57	0.089	0.089	-0.014	0.108	0.13	94	GGGQSSMTLKGGGSYSTSWSNVGNFVAGKGWSNGGRRSVNY	MHSTPVNDTAAPPETRRRRRSRAVLRTKPFIGACAVALAAATAVLPGTAYADTTISSNQTGSDGGYYYSFWSDGGGQSSMTLKGGGSYSTSWSNVGNFVAGKGWSNGGRRSVNYSGSFNPSGNAYLALYGWTSNPLVEYYIVDNWGTYRPTGTYKGTVTSDGGTYDIYETTRTNAPSVEGTKTFQQYWSVRQSKRTGGTITTGNHFDAWASKGMNLGSFNYYMILATEGYQSSGNSNITVGGTSGGGDGGGGGGGG
GO:0031176	Bacteria	UP000193489_A0A1X4GT29	13	265	344	80	12.194	56	115	60	0.203	67	12.194	56	115	60	14.985	49	115	67	346	9.545	2.506	NGYYYSFWTDGGGTVSMNLGSAGNYSTNWSNAGNFVAGKGWSNGGRRSVTYSGTFNPSGN	SNQTGTDNGYYYSFW	RRSVTYSGTFNPSGN	SNQTGTDNGYYYSFWTDGGGTVSMNLGSAGNYSTNWSNAGNFVAGKGWSNGGRRSVTYSGTFNPSGN	74	0.459	-0.02	0.107	55	0.089	0.089	-0.008	0.044	0.155	84	TDGGGTVSMNLGSAGNYSTNWSNAGNFVAGKGWSNGGRRSV	MKIRSRRERRPRGPLTSLFRGVCAVVLLAVGALTLPGAGIAGADTVITSNQTGTDNGYYYSFWTDGGGTVSMNLGSAGNYSTNWSNAGNFVAGKGWSNGGRRSVTYSGTFNPSGNAYLSLYGWTSNPLVEYYIVDNWGSYRPTGTFKGTVTSDGGTYDIYETTRTNAPSVEGTKTFNQYWSVRQSKRTGGTITTGNHFDAWASHGMTLGSFNYYMIMATEGYQSSGSSNITVGSSGAGGGGGGTGGGGTGGGGGGTGSCTATVTAGQSWDDRYNLNVAVSGASNWTVTANVPAPEKVLSTWNVAASYPSAQVLTAKSNGSGNNWGLTVQKNGSTTWPTFSCAAN
GO:0031176	Bacteria	UP000008308_F4F343	22	343	422	80	12.125	370	429	60	0.202	76	12.125	370	429	60	15.813	355	430	76	784	23.349	9.061	NKQTNQAWTYTANRQLQVYGNMCLDAAGTGNGAAVQIYSCHTGTNQQWNVNSNGTISGVQ	NASQSNGTRVQLYDC	QWNVNSNGTISGVQS	NASQSNGTRVQLYDCNKQTNQAWTYTANRQLQVYGNMCLDAAGTGNGAAVQIYSCHTGTNQQWNVNSNGTISGVQS	212	0.443	0.003	0.08	51	0.013	0.013	-0.001	0.076	0.073	380	NGTRVQLYDCNKQTNQAWTYTANRQLQVYGNMCLDAAGTGN	MLPTLAHAAESTLGAAANQSGRYFGAAVAANKLNDGAYTTILNREFNSVTPENEMKIDATEPQQNNFTFGNADRIVNHALSRGWKVRGHTLAWHSQQPAWMERMEGQALRSAMLNHVTRVATYYRGKIDSWDVVNEAFEDGNSGARRNSNLQRTGGDWIEAAFRAARAADPGAKLCYNDYNTDNWTWAKTQAVYNMVRDFKQRGVPIDCVGFQSHFNAQSAYNSNYRTTLSSFAALGVDVQITELDIEGSGSTQANTYRAVVNDCLAVPRCNGITVWGIRDSDSWRSYGTPLLFDNNGNKKQAYTATLDALNSATPGPTPTPTTPGPTPTPTPPPSGSANEIVGNQSGRCIDVPNASQSNGTRVQLYDCNKQTNQAWTYTANRQLQVYGNMCLDAAGTGNGAAVQIYSCHTGTNQQWNVNSNGTISGVQSGRCLDVWSTSNGAQVQLYDCHTGANQQFRLVSLGGSNPPPTTPPPTTPPPGTSCDLPSSYRWSSTGALAQPRSGWVSLKDFTHAPYNGQHLVYATTHDTGTTWGSMNFGLFSNWNQMGSASQNQMPFAAVAPSLFYFAPRNIWVLAYQWGGPAFSYRTSTDPTNVNSWSSAQTLFTGSISNSSTGPIDQALIGDDQNMYLFFAGDNGRIYRASMPIGNFPGSFGSNYTTIMTDTTNNLFEGVQVYKLQGQQRYLMIVEAIGSQGRYFRSFTATSLGGTWTPQATSESNPFAGKANSNATWTNDISHGELIRSNADQTMTVDPCNLQLLYQGRSPNSGGDYGLLPYRPGVLTLQR
GO:0031176	Bacteria	UP000037738_A0A0M9ZUG8	13	30	109	80	12.038	43	102	60	0.201	67	12.038	43	102	60	18.265	43	109	67	229	12.262	6.572	SNQTGTNSGYYYSFWTDSPGSVSMTLNNGGNYSTSWRNTGNFVAGKGWSNGARRTVNYSG	SNQTGTNSGYYYSFW	RRTVNYSGSFNPSGN	SNQTGTNSGYYYSFWTDSPGSVSMTLNNGGNYSTSWRNTGNFVAGKGWSNGARRTVNYSGSFNPSGN	84	0.456	-0.035	0.083	53	0.092	0.092	-0.003	0.199	0.153	66	TGTNSGYYYSFWTDSPGSVSMTLNNGGNYSTSWRNTGNFVA	MNNAPARVSRLRLLISGVCTMLMVAVAALTMPGTAQAATVITSNQTGTNSGYYYSFWTDSPGSVSMTLNNGGNYSTSWRNTGNFVAGKGWSNGARRTVNYSGSFNPSGNAYLALYGWTANPLVEYYIVDNWGTWRPTGQYKGTVTSDGGRYDIYMTTRYNAPSVEGNRTFNQYWSVRQTKRTGGTITTGNHFDAWARAGMPMGSFNYYMILATEGYQSSGNSNITVG
GO:0031176	Bacteria	UP000051177_A0A0Q9ANF2	13	235	314	80	11.987	39	98	60	0.2	67	11.987	39	98	60	17.232	39	105	67	325	8.928	4.774	SNQTGTNNGYYYSFWTDSPGSVSMNLGSAGNYGTSWRNTGNFVAGKGWSNGGRRSVSYSG	SNQTGTNNGYYYSFW	RRSVSYSGTFNPSGN	SNQTGTNNGYYYSFWTDSPGSVSMNLGSAGNYGTSWRNTGNFVAGKGWSNGGRRSVSYSGTFNPSGN	82	0.46	-0.022	0.11	55	0.082	0.082	-0.035	0.039	0.124	70	YSFWTDSPGSVSMNLGSAGNYGTSWRNTGNFVAGKGWSNGG	MNAPARLRLFMSGVCTTVLVAVAALTSPGAAHADTVVTSNQTGTNNGYYYSFWTDSPGSVSMNLGSAGNYGTSWRNTGNFVAGKGWSNGGRRSVSYSGTFNPSGNAYLALYGWTSNPLVEYYIVDNWGTYRPTGTYKGTVTSDGGTYDIYRTTRYNAPSVEGNRTFDQYWSVRQSKRTGGTITTGNHFDAWARAGMPLGSFNYYMILATEGYQSSGSSNITVGGTGSGGGGGGGGGGSACTATVSAGQQWSDRYNLNVSVSGSSNWTVTMNVPSPAKVLSTWNTSVSYPSAQVLTAKPNGSGNTFGLTVQPNGNWTWPTVSCAAG
GO:0031176	Bacteria	UP000034076_A0A0M2NJC3	15	44	123	80	11.889	117	176	60	0.198	73	11.889	117	176	60	14.421	105	177	73	205	5.208	1.968	QKSGSSNSSAKTGSSSSSSASGGSKSKSSSAGSSKSAGSSGSTAKSQSSQKTTKSSASGN	NGTASSDSGNKDQKS	QSSQKTTKSSASGNQ	NGTASSDSGNKDQKSGSSNSSAKTGSSSSSSASGGSKSKSSSAGSSKSAGSSGSTAKSQSSQKTTKSSASGNQ	167	0.371	-0.049	-0.166	167	-0.162	-0.162	-0.003	-0.433	-0.434	37	LGDVLNQAKEGIMSFGETIASKSKEVMDNTRLNTQKAQIKG	MAQTQQKSTGKGVGEVLGDVLNQAKEGIMSFGETIASKSKEVMDNTRLNTQKAQIKGENDMYYQKLGQLVREKREYTDEMDSIANKIAENEKRLEDVEAQLNEMNGTASSDSGNKDQKSGSSNSSAKTGSSSSSSASGGSKSKSSSAGSSKSAGSSGSTAKSQSSQKTTKSSASGNQKTVKKETTKSGSGSNSHKETKKTVSKKS
GO:0031176	Bacteria	UP000034196_A0A1J4NNY8	13	240	319	80	11.315	54	113	60	0.189	67	11.315	54	113	60	14.045	47	113	67	334	6.16	1.578	NGYYYSFWTDGGGSTSMTLGSGGSYSTSWTNSGNFVAGKGWGTGSRRNVNYSGSFNPSGN	SNQTGTDNGYYYSFW	RRNVNYSGSFNPSGN	SNQTGTDNGYYYSFWTDGGGSTSMTLGSGGSYSTSWTNSGNFVAGKGWGTGSRRNVNYSGSFNPSGN	96	0.456	-0.015	0.105	58	0.089	0.089	-0.02	-0.003	0.089	83	DGGGSTSMTLGSGGSYSTSWTNSGNFVAGKGWGTGSRRNVN	MNAFVHPRRVRHGRIAFLVRGAWAVALAALAALLLPASAGADTTITSNQTGTDNGYYYSFWTDGGGSTSMTLGSGGSYSTSWTNSGNFVAGKGWGTGSRRNVNYSGSFNPSGNAYLSLYGWTTNPLVEYYVVDNWGTYRPTGTYKGTVTSDGGTYDIYETTRVNAPSIEGTRTFNQYWSVRQSKRTGGTITTGNHFDAWARYGMNLGTFNYQILATEGYQSSGSSTITVGDAGSGGGGGSGGSTGSCTATLSAGQQWSDRYNLNVTVTGSSNWTVTMNVPSPEKITATWNTTATYPSAQVLTAKPNGNGNTFGVTLQTNGTWTWPTVTCATG
GO:0031176	Bacteria	UP000460272_A0A6P2C8J4	17	34	113	80	11.007	474	533	60	0.183	63	11.007	474	533	60	11.804	471	533	63	533	7.123	3.126	TSNFNGGFSQSGKNATLTNASYNGAIAPGANITDGFQGTWTSNDTNPASFSINGTACNXX	QKITSNFNGGFSQSG	NPASFSINGTACNXX	QKITSNFNGGFSQSGKNATLTNASYNGAIAPGANITDGFQGTWTSNDTNPASFSINGTACNXX	54	0.484	0.026	0.172	40	-0.008	-0.008	-0.003	-0.111	-0.097	81	DTTEPSNGTFNFGPGDQIVNYATSNSERVRCHNLVWHSQLP	MGSAAQAALAPGTPLKTLAQAAGGRYFGSDMTADLLSNSTVTQLQAQQFNMVTPGNEMKWDTTEPSNGTFNFGPGDQIVNYATSNSERVRCHNLVWHSQLPSWVGSLPANQVQAAMETHITTEATHYKGKCYAWDVVNEPFNDDATATPRADVFFNAMGIGYIADALRTAHAADPNAKLYLNDYNIEGMNAKSNAMFSLAQSLLAQGVPLNGIGFESHFTLGGIPSDMQANMQRFANLGLDVAVTELDDRITLPATAANLQQQASDFTAVVKDCLGVTRCVGVTQWAVGDADSWIPGFFSGQGAATMFDQSYNPKPAFTAVQNTLAAAGGGGQNTVTVTNPGTRTGTVGTAASLQIQATDSASGQTLSYSATGLPAGLAINASTGLISGTPTTAANNTVTVTVKDTTGAAGTASFAWNISGSGGGGGGTCHVTYTKTAEWAGGFTAQVVIANTGTTAINGWSLTFTFPGDQKITSNFNGGFSQSGKNATLTNASYNGAIAPGANITDGFQGTWTSNDTNPASFSINGTACN
GO:0031176	Bacteria	UP000008308_F4FB94	19	250	329	80	10.872	195	254	60	0.181	135	10.872	195	254	60	16.925	195	329	135	371	14.923	7.456	NLGNHYYQIMATEGYQSQGSSDITVSEGGTPGPGPTNPTNPTTPPPSGGSGQMIVGQQSG	NLGNHYYQIMATEGY	DCHGGANQQWNINSN	NLGNHYYQIMATEGYQSQGSSDITVSEGGTPGPGPTNPTNPTTPPPSGGSGQMIVGQQSGRCLDVPNSSTSNGTQIQLYDCWGGSNQRFTHTSSRQLTVNGKCLDAANQGTSNGTRVTIYDCHGGANQQWNINSN	174	0.436	-0.008	0.056	50	0.062	0.062	-0.052	0.043	0.107	103	PGTRRTITYSGSYNPGNNNSYLALYGWTRNPLVEYYIVENF	MLAAAAFAAVLATTGTIAISAGTAHAEADRQVCSNTEGTHNGFFFSFWKDSGDACMVLRENGRYSSSWSRSTNNWVGGKGWNPGTRRTITYSGSYNPGNNNSYLALYGWTRNPLVEYYIVENFGSYNPSSGATRLGSITTDGGTYDILRSQRVNQPSIDGTATFYQYWSVRQQKRSSGTITTANHFDAWARVGLNLGNHYYQIMATEGYQSQGSSDITVSEGGTPGPGPTNPTNPTTPPPSGGSGQMIVGQQSGRCLDVPNSSTSNGTQIQLYDCWGGSNQRFTHTSSRQLTVNGKCLDAANQGTSNGTRVTIYDCHGGANQQWNINSNGTITGVQSGLCLDAGGSGNGALLQLYSCWGGANQQWSRRN
GO:0031176	Bacteria	UP000294502_A0A4R4PM83	12	3	82	80	10.798	41	100	60	0.18	73	10.798	41	100	60	17.21	38	110	73	229	8.671	4.733	NTNQTGTHNGFYYSFWTDAQGTVSMTLGSGGNYSTSWRNTGNFVCGKGWSTGSRRNVNYS	QTINTNQTGTHNGFY	NVNYSGSFSPSGNGY	QTINTNQTGTHNGFYYSFWTDAQGTVSMTLGSGGNYSTSWRNTGNFVCGKGWSTGSRRNVNYSGSFSPSGNGY	75	0.445	-0.031	0.058	49	0.113	0.113	-0.033	-0.059	0.095	77	TDAQGTVSMTLGSGGNYSTSWRNTGNFVCGKGWSTGSRRNV	MSPDNNPIRPLNRRTFIGAGTLALATSALVVPGTAHAQTINTNQTGTHNGFYYSFWTDAQGTVSMTLGSGGNYSTSWRNTGNFVCGKGWSTGSRRNVNYSGSFSPSGNGYLCLYGWTSNPLVEYYVVDSWGNYRPTGTHRGTVNSDGGTYDIYHTMRYNAPSVEGTRTFPQFWSVRQSRRTGGTITSGNHFDAWARAGMALGSFRYYMILATEGYQSSGSSNLTVSG
GO:0031176	Bacteria	UP000247634_A0A2U9NV88	14	250	329	80	10.568	54	113	60	0.176	66	10.568	55	114	60	16.354	55	120	66	340	11.631	3.9	NQTGTNNGYYYSFWTDSPGTVSMNMGAGGNYSTSWRNTGNFVAGKGWSNGGRRSVTYSGT	NQTGTNNGYYYSFWT	RRSVTYSGTFNPSGN	NQTGTNNGYYYSFWTDSPGTVSMNMGAGGNYSTSWRNTGNFVAGKGWSNGGRRSVTYSGTFNPSGN	81	0.454	-0.021	0.093	32	0.087	0.087	-0.058	0.005	0.122	89	TDSPGTVSMNMGAGGNYSTSWRNTGNFVAGKGWSNGGRRSV	MHDAPAPPTRPGRARPAWFSRFRLLLSSACTLLLVGVAALTLPGTAQADTTVTTNQTGTNNGYYYSFWTDSPGTVSMNMGAGGNYSTSWRNTGNFVAGKGWSNGGRRSVTYSGTFNPSGNAYLSLYGWTSNPLVEYYIVDNWGTYRPTGTFMGTVTSDGGTYDIYKTTRYNAPSVEGTRTFDQYWSVRQTRRTGGTITTGNHFDAWARAGMPLGSFNYYMIMATEGYQSSGSSNITLGSTSGGDTGGGGGGGGSCTATLSAGQQWGDRYNLNVSVSGSSNWTVTMNVPSPAKVLSTWNVSASYPSSQVLVAKPNGSGNNWGVTIQPNGNWTWPSVSCTAS
GO:0031176	Bacteria	UP000308705_A0A4U3MNP3	14	239	318	80	10.916	201	260	60	0.182	97	10.238	203	262	60	17.217	203	299	97	322	9.679	4.186	YQSSGSSNITIGGGNPNPQPTPTNGGGGGGGGCTASLSAGQSWTDRYNLNVSVSGSSNWT	YQSSGSSNITIGGGN	NAQTLTARPNGSGNN	YQSSGSSNITIGGGNPNPQPTPTNGGGGGGGGCTASLSAGQSWTDRYNLNVSVSGSSNWTVTMNVPSPAKISSTWNISASYPNAQTLTARPNGSGNN	133	0.445	-0.025	0.064	35	0.082	0.082	-0.009	-0.001	-0.052	57	NNGYWYSFWTDAQGTVSMELGSGGNYSTSWRNTGNFVAGKG	MKKGLAAVGVWATVMAMITMLPGIAQAAVTTNQTGTNNGYWYSFWTDAQGTVSMELGSGGNYSTSWRNTGNFVAGKGWQTGGRRTVSYSGSFNPSGNAYLTLYGWTRNPLIEYYIVDNWGTYRPTGSFKGTVSSDGGTYDIYETTRTNAPSIEGTRTFKQFWSVRQQKKTGGTITAGNHFDAWSRAGMQLGNHDYMIMATEGYQSSGSSNITIGGGNPNPQPTPTNGGGGGGGGCTASLSAGQSWTDRYNLNVSVSGSSNWTVTMNVPSPAKISSTWNISASYPNAQTLTARPNGSGNNWGVTIMRNGNSTWPTVSCQAG
GO:0031176	Bacteria	UP000061018_A0A0K2ARG3	13	34	113	80	10.169	53	112	60	0.169	66	10.169	53	112	60	14.716	48	113	66	331	8.364	3.459	NNGYYYSFWTDSQGTVSMDMGSGGQYSTSWRNTGNFVAGKGWSNGGRRTVQYSGTFNPSG	NQEGTNNGYYYSFWT	RRTVQYSGTFNPSGN	NQEGTNNGYYYSFWTDSQGTVSMDMGSGGQYSTSWRNTGNFVAGKGWSNGGRRTVQYSGTFNPSGN	102	0.452	-0.018	0.089	55	0.095	0.095	-0.065	0.187	0.089	72	TNNGYYYSFWTDSQGTVSMDMGSGGQYSTSWRNTGNFVAGK	MNVLVQPKRRRGAFATLLVRSAWAVALAALAALMLPGTAQAGTVVTTNQEGTNNGYYYSFWTDSQGTVSMDMGSGGQYSTSWRNTGNFVAGKGWSNGGRRTVQYSGTFNPSGNAYLTLYGWTSNPLVEYYIVDNWGTYRPTGEFKGTVTTDGGTYDIYKTTRYNAPSVEGTRTFDQYWSVRQSKRTGGTITTGNHFDAWSRAGMPLGNFSYYMIMATEGYQSSGSSDITVGGTGSGGGGGGGGGGCTATLSAGQKWDDRYNLDVSVTGASNWTVTMNVPSPAKVLSTWNTSASYPSAQTLTAKSNGSGNNWGATIQANGNWTWPSVSCSAG
GO:0031176	Bacteria	UP000199404_A0A1I3TM70	17	413	492	80	9.814	426	485	60	0.164	66	9.814	427	486	60	14.805	427	492	66	813	14.857	4.6	QNGNQVTIRNADYNASVPSGGTVQLGFNGVFSGSSNPVPTAFTLNGAGCNGAVTPTQQPT	QNGNQVTIRNADYNA	AVTPTQQPTSSPSTN	QNGNQVTIRNADYNASVPSGGTVQLGFNGVFSGSSNPVPTAFTLNGAGCNGAVTPTQQPTSSPSTN	145	0.462	-0.004	0.133	47	-0.074	-0.074	-0.008	-0.025	-0.187	79	MNDSTYMGIVDREFSSVVAENEMKMDATEPNRNQFTFTNGD	MTHTTRPGRRVLVAATAAAAITITGVLATLPAQAAASTLGAAAQQSGRYLGVAVAAGRMNDSTYMGIVDREFSSVVAENEMKMDATEPNRNQFTFTNGDRIVNDALSKGKQVRGHTLAWHQQQPQWMASLSGQTLRDALINHVTQVASHYKGKIYAWDVVNEAFADDGRGSRRDSNLQRTGSDWIEAAFRAARAADPGAKLCYNDYNTDGINAKSTGVYTMVRDFRSRGVPIDCVGFQSHLGTGVPSDYQANLQRFADLGVDVQITELDIEQGSNQANAYRQVVQACLAVSRCTGITVWGVRDSDSWRTGANPLLFDSSGNKKAAYTAVLDALNAAPPTTPPPTTAPPTTPPPTSPPPTSPPPTSPPPDPGTGTCSVVYTVTAQWPGGFTADVRITNRGAALTGWTLGFAFPGTQSVQQAWSGVATQNGNQVTIRNADYNASVPSGGTVQLGFNGVFSGSSNPVPTAFTLNGAGCNGAVTPTQQPTSSPSTNPTTPPPTTPPPTTPPPATCTLPSTYRWSSSGALAQPRSGWVSLKDFTVAPVDGQQLVYATTHDTGTRWGSMNFGLFSSWSQMGSASQNAMPFSAVAPSLFYFAPKNVWVLAYQWGGPAFSYRTSTNPADVNSWGPHQNLFTGSISSSGTGPIDQALIGDDRNMYLFFAGDNGRIYRASMPIGNFPGSFGSSYKTIMTDTKNNLFEAVQVYKLAGQQRYLMIVEAIGSQGRYFRSFTATSLDGQWTPQAATESNPFAGKANSGATWTNDISHGELLRTSADQTMTVDPCNLQLLYQGRSPSSGGDYGLLPYRPGLLTLQR
GO:0031176	Bacteria	UP000316603_A0A561T9D1	12	34	113	80	9.536	46	105	60	0.159	68	9.536	46	105	60	14.739	46	113	68	334	12.974	5.408	STNQTGTNNGYYYSFWTDAQGTVSMDLGSGGNYSTQWRNTGNFVAGKGWSTGGRKTVNYS	STNQTGTNNGYYYSF	RKTVNYSGTFNPSGN	STNQTGTNNGYYYSFWTDAQGTVSMDLGSGGNYSTQWRNTGNFVAGKGWSTGGRKTVNYSGTFNPSGN	112	0.444	-0.024	0.063	67	0.054	0.054	-0.048	-0.041	0.092	77	YYSFWTDAQGTVSMDLGSGGNYSTQWRNTGNFVAGKGWSTG	MSVFARPGGRRRGRSPLSIRSTWTIVLAALAVMLLPGTATAAPVISTNQTGTNNGYYYSFWTDAQGTVSMDLGSGGNYSTQWRNTGNFVAGKGWSTGGRKTVNYSGTFNPSGNAYLTLYGWTTSPLIEYYIVDNWGTYRPTGEYKGTVTTDGGTYDIYKTTRYNAPSIEGTRTFDQYWSVRQSKRTGGTITSGNHFDAWAGKGMNLGNHNYMIMATEGYQSSGSSNITMSEGSSGGGGGGGGDTGGCNATLSAGEKFGDRYNLNVSVSGSSNWTVTMRVPSPAKVSSTWNVSASYPDSQTLVARPNGSGNTWGATIQTNGNWTWPTVSCSAG
GO:0031176	Bacteria	UP000184111_A0A1M7QUA4	15	61	140	80	9.516	37	96	60	0.159	107	9.516	37	96	60	11.095	1	107	107	277	6.772	1.827	NCNGNCYLSLYGWTTNPLIEYYIVDNYGNYNPSSGTSRLGSVNSDGSTYDLYRTQRVNQP	GSGGQYSTTWNNVTN	VNQPSIQGTATFYQY	GSGGQYSTTWNNVTNFVAGKGWNPGTTAPVTYSGSWNCNGNCYLSLYGWTTNPLIEYYIVDNYGNYNPSSGTSRLGSVNSDGSTYDLYRTQRVNQPSIQGTATFYQY	86	0.452	-0.004	0.103	25	0.081	0.081	-0.0	0.051	0.129	62	CYLSLYGWTTNPLIEYYIVDNYGNYNPSSGTSRLGSVNSDG	GSGGQYSTTWNNVTNFVAGKGWNPGTTAPVTYSGSWNCNGNCYLSLYGWTTNPLIEYYIVDNYGNYNPSSGTSRLGSVNSDGSTYDLYRTQRVNQPSIQGTATFYQYWAVRQAKRTGGTITVANFFNAWAQAGLNLGTPNYEILATEGYGSSGSSNITVGSGGGGSTGGTTGGTTGGTTGGTTGGGGGSCTANVTAADQWSDRYNLNVAVTGSSNWTVTVNVPSPEVVMSTWNISASYPSQYVLVARPNGSGNNWGLTIQKNGHTNWPTFSCQAG
GO:0031176	Bacteria	UP000199323_A0A1I2H8A9	14	252	331	80	9.23	53	112	60	0.154	67	9.23	53	112	60	15.531	53	119	67	346	7.624	3.052	SNQTGTNNGYFYSFWTEGSGQVSMNLGAGGSYSTSWSNAGNFVAGKGWSTGSRNPVTYSG	SNQTGTNNGYFYSFW	RNPVTYSGSFNPSGN	SNQTGTNNGYFYSFWTEGSGQVSMNLGAGGSYSTSWSNAGNFVAGKGWSTGSRNPVTYSGSFNPSGN	54	0.464	-0.012	0.131	54	0.042	0.042	-0.003	-0.069	-0.106	192	PSIEGNRTFNQYWSVRQSKRTGGTITVANHFNAWAGAGMNL	MNDTAHRGSGGRRSPGLLSRLRLLLGGVCAVALVAVAALTLPGTASADTVITSNQTGTNNGYFYSFWTEGSGQVSMNLGAGGSYSTSWSNAGNFVAGKGWSTGSRNPVTYSGSFNPSGNAYLSLYGWTTNPLVEYYVVDNYGTYRPTGTYKGTVTSDGGTYDIYETTRVNAPSIEGNRTFNQYWSVRQSKRTGGTITVANHFNAWAGAGMNLGSFNYEILATEGYQSSGSSSITVGSGGGSGGTTGGTTGGNNGGTGGGSCTASVTAGDQWSDRYNLNVAVSGAANWTVTVNVPSPEKVMATWNITATYPTAQTLVAKPNGNGNNWGLTVQKNGSTTWPTFSCAAG
GO:0031176	Bacteria	UP000284824_A0A438LZV2	15	237	316	80	9.184	220	279	60	0.153	99	9.184	220	279	60	13.499	220	318	99	329	9.57	0.881	YQSSGNSNITVGGSSSGGNPGGGGCAATLSAGQQWSDRYNLNVSVSGSSNWTVTMNVPSP	YQSSGNSNITVGGSS	GNGNNWGVTIQHNGN	YQSSGNSNITVGGSSSGGNPGGGGCAATLSAGQQWSDRYNLNVSVSGSSNWTVTMNVPSPAKIIATWNISASYPSAQVLTARPNGNGNNWGVTIQHNGN	119	0.449	-0.04	0.061	58	0.054	0.054	-0.032	-0.09	0.031	78	FYSFWTDSPGTVSMELGSGGNYSTSWRNTGNFVAGKGWNPG	MNVAPAHSKSRRRGRIRLLIGRACALAVALVVAVAMPPGIANAAPITSNQTGTNNGYFYSFWTDSPGTVSMELGSGGNYSTSWRNTGNFVAGKGWNPGGRRTVSYSGSFNPSGNAYLTLYGWTRNPLVEYYIVDNWGTYRPTGTYKGTVTSDGGTYDIYQTTRYNAPSIEGTRTFNQYWSVRQSKRTGGTITSGNHFDAWARYGMNLGSHDYMILATEGYQSSGNSNITVGGSSSGGNPGGGGCAATLSAGQQWSDRYNLNVSVSGSSNWTVTMNVPSPAKIIATWNISASYPSAQVLTARPNGNGNNWGVTIQHNGNRTWPTVSCSAS
GO:0031176	Bacteria	UP000198568_A0A1H8ZCD0	10	50	129	80	9.043	64	123	60	0.151	66	9.043	64	123	60	14.729	64	129	66	250	5.96	2.365	NQTGTNNGYYYSFWTDSPGTVSMTLGSGGNYSTSWKNTGNFVAGKGWSNGGRRSVTYSGS	NQTGTNNGYYYSFWT	RRSVTYSGSFNPSGN	NQTGTNNGYYYSFWTDSPGTVSMTLGSGGNYSTSWKNTGNFVAGKGWSNGGRRSVTYSGSFNPSGN	76	0.466	-0.036	0.11	51	0.063	0.063	-0.004	0.031	-0.008	116	TSWKNTGNFVAGKGWSNGGRRSVTYSGSFNPSGNAYLAVYG	MNATPAPVLAPALAHAPTAAPRTYRTPFSRFRLLVGSACATVLVAVLALAAPHTAHAATVITTNQTGTNNGYYYSFWTDSPGTVSMTLGSGGNYSTSWKNTGNFVAGKGWSNGGRRSVTYSGSFNPSGNAYLAVYGWTSSPLVEYYIVDNWGTYRPTGTYKGTVTSDGGTYDIYKTTRYNAPSVEGTRTFDQYWSVRQSKRTGGTITTGNHFDAWARAGMPLGSFKYYMIMATEGYQSSGSSNVTVTS
GO:0031176	Bacteria	UP000053024_A0A101T9T1	11	44	123	80	8.635	47	106	60	0.144	68	8.635	47	106	60	13.311	47	114	68	233	5.914	0.926	SQTGTNNGFYYSFWTDGGGSVSMTLGSGGNYSTSWRNCGNFVAGKGWSNGGRRNVQYSGG	SQTGTNNGFYYSFWT	NVQYSGGFSPSGNGY	SQTGTNNGFYYSFWTDGGGSVSMTLGSGGNYSTSWRNCGNFVAGKGWSNGGRRNVQYSGGFSPSGNGY	82	0.45	-0.021	0.082	55	0.117	0.117	-0.005	-0.077	0.089	78	SFWTDGGGSVSMTLGSGGNYSTSWRNCGNFVAGKGWSNGGR	MDLDNIPAPPMSRRGFLGRAGAFTLAASASGLLLPGTAHAATTITTSQTGTNNGFYYSFWTDGGGSVSMTLGSGGNYSTSWRNCGNFVAGKGWSNGGRRNVQYSGGFSPSGNGYLSLYGWTSNPLVEYYIVDNWGTYRPTGTYKGTVYSDGGTYDVYQTTRYNAPSVEGTRTFNQYWSVRQSKRTGGTITTGNHFDAWARYGMPLGSFSYYMILATEGYQSSGSSNITVSG
GO:0031176	Bacteria	UP000193489_A0A1X4GYW7	13	37	116	80	8.83	45	104	60	0.147	63	8.613	51	110	60	12.583	48	110	63	129	3.901	0.398	GSNNGYWYSFWTNGGGSVSMSLGSAGPPTRSSSSDGGTYELYETQQVNQPSIIGTATFNQ	NQTGSNNGYWYSFWT	QVNQPSIIGTATFNQ	NQTGSNNGYWYSFWTNGGGSVSMSLGSAGPPTRSSSSDGGTYELYETQQVNQPSIIGTATFNQ	18	0.458	-0.016	0.109	13	0.05	0.05	-0.004	-0.063	-0.046	109	YELYETQQVNQPSIIGTATFNQHWSVRQSKRVGGTITVSXX	MHMEDKPPAHPLSRRNLLAGAGAGALAPAASGLLLPGTAQAATTITTNQTGSNNGYWYSFWTNGGGSVSMSLGSAGPPTRSSSSDGGTYELYETQQVNQPSIIGTATFNQHWSVRQSKRVGGTITVS
GO:0031176	Bacteria	UP000282170_A0A494UM63	12	245	324	80	7.915	48	107	60	0.132	66	7.915	48	107	60	13.7	48	113	66	335	13.146	4.82	NQTGTNNGYYYSFWTDAQGTVSMDLGSGGGYSTQWSNTGNFVAGKGWSTGGRKTVNYSGS	NQTGTNNGYYYSFWT	RKTVNYSGSFNPSGN	NQTGTNNGYYYSFWTDAQGTVSMDLGSGGGYSTQWSNTGNFVAGKGWSTGGRKTVNYSGSFNPSGN	83	0.448	-0.024	0.074	61	0.065	0.065	-0.003	0.162	0.1	209	TITSGNHFDAWARNGMNLGNHNYMIMATEGYQSSGSSSITV	MHPSAHPRVRGRGRPLPSVRSVWTIALAAVTALLLTGTATAAPVITTNQTGTNNGYYYSFWTDAQGTVSMDLGSGGGYSTQWSNTGNFVAGKGWSTGGRKTVNYSGSFNPSGNAYLTLYGWTTGPLVEYYIVDNWGTYRPTGTYKGTVTSDGGTYDIYKTTRYNAPSIEGTKTFDQYWSVRQSKRTGGTITSGNHFDAWARNGMNLGNHNYMIMATEGYQSSGSSSITVGESGSGGGGGGGGGGTGGCAATLSAGEKWGDRYNLNVSVSGSSNWTVTMKVPSPAKVSATWNAAASYPDSQTLVAKSNGSGNNWGATIQTNGNWNWPTVSCAAG
GO:0031176	Bacteria	UP000477722_A0A6G4X8I6	11	33	112	80	7.533	53	112	60	0.126	80	7.533	53	112	60	8.457	42	121	80	121	3.667	-0.135	NGYYYSFWTDAQGTVSMTLGAGGQYSTSWRNTGNFVCGKGWSNGGRRNVSYSGSFSPSGN	QTITTNQTGTHNGYY	FSPSGNGYLCLYGXX	QTITTNQTGTHNGYYYSFWTDAQGTVSMTLGAGGQYSTSWRNTGNFVCGKGWSNGGRRNVSYSGSFSPSGNGYLCLYGXX	43	0.46	-0.066	0.065	43	0.103	0.103	-0.033	0.054	0.092	101	WRNTGNFVCGKGWSNGGRRNVSYSGSFSPSGNGYLCLYGXX	MHRNFIPARLVSRRNFLGGTGALALGASATLLSGTAHAGTRQTITTNQTGTHNGYYYSFWTDAQGTVSMTLGAGGQYSTSWRNTGNFVCGKGWSNGGRRNVSYSGSFSPSGNGYLCLYG
GO:0031176	Bacteria	UP000316603_A0A561TRG8	10	41	120	80	6.367	44	103	60	0.106	68	6.367	44	103	60	13.103	44	111	68	230	6.016	0.775	NQTGTNNGFYYSFWTDGGGSVSMTLSSGGSYSTSWRNCGNFVCGKGWSNGGRRSVRYSGS	NQTGTNNGFYYSFWT	SVRYSGSFNPSGNGY	NQTGTNNGFYYSFWTDGGGSVSMTLSSGGSYSTSWRNCGNFVCGKGWSNGGRRSVRYSGSFNPSGNGY	83	0.444	-0.026	0.059	58	0.131	0.131	-0.017	-0.103	0.043	78	TDGGGSVSMTLSSGGSYSTSWRNCGNFVCGKGWSNGGRRSV	MHENTSPQIGRRSVLGGAGALALGAASGLLLPGTAHADTTITTNQTGTNNGFYYSFWTDGGGSVSMTLSSGGSYSTSWRNCGNFVCGKGWSNGGRRSVRYSGSFNPSGNGYLTLYGWTSNPLVEYYIVDNWGTYRPTGTYKGTVTSDGGTYDIYQTTRYNAPSVEGTKTFNQYWSVRQQKRTGGTITTGNHFDAWSRAGMRLGSFSYYMILATEGYQSSGNSSLSVSG
GO:0031176	Bacteria	UP000186096_A0A1N7FXW1	10	28	107	80	6.218	46	105	60	0.104	65	6.218	46	105	60	9.176	46	110	65	110	3.783	0.882	NQTGTNNGYFYSFWTDSQGTVSMDLGSGGNYSTSWRNTGNFVAGKGWNPGGRRTVTYSGS	NQTGTNNGYFYSFWT	GRRTVTYSGSFNPSG	NQTGTNNGYFYSFWTDSQGTVSMDLGSGGNYSTSWRNTGNFVAGKGWNPGGRRTVTYSGSFNPSG	40	0.481	-0.064	0.126	34	0.061	0.061	-0.007	0.134	0.027	71	NNGYFYSFWTDSQGTVSMDLGSGGNYSTSWRNTGNFVAGKG	MIDAPAHWLGRRRGRVRVFIARVCAVALAAAVALLPGVAHAAVTTNQTGTNNGYFYSFWTDSQGTVSMDLGSGGNYSTSWRNTGNFVAGKGWNPGGRRTVTYSGSFNPSG
GO:0004197	Archaea	UP000009227_F6BAF8	25	744	823	80	19.898	743	802	60	0.332	150	19.898	743	802	60	27.572	740	889	150	2721	56.774	33.99	SNNTITNVNASNNNHYGIRLDSSSNNTITNVNVSNNNDCGIFLDSSSNNTISNVNASNNN	YSSSNNTITNVNASN	NYTNYLGNYYSDYNG	YSSSNNTITNVNASNNNHYGIRLDSSSNNTITNVNVSNNNDCGIFLDSSSNNTISNVNASNNNGSGIYLWDSSNNNTITDVIANNNKEGIRLVSSSNNTIYLNNLINNSENIGLYGSSNNTFHSPKPITYIYNGTNYTNYLGNYYSDYNG	711	0.452	0.041	0.068	73	0.15	0.15	-0.004	0.154	0.159	1421	YNSSNNIIYFNNLINNSENIGLWGSSSNNTFHSPKPITYTY	MNMKKYTGFVIGVLLLIIFQISYAENSDTYTLTIDSYKIKNIDNNSQLILIDGFNNGNSPGNPMLPYKQYDILLPLNCDLSSVKLEIVETEGCYINKTLNIPPAPPYVANIVNKTIISYGSNKNIKNGYNLDIYSVNKLYPSKPISIVHKGQLREAKLVRVVFTPVQYNPVEKKAYINKKVVFKISYNLLGTSSSTEKGYVMSPQTYKLLNNYNILNKNVLKETTLPNSNTNAIYDYVIVTTNDIVKYSSQLNNNNFVNYLKFKGYNPLIITEDDYGYETGQQRAINIRNWLRNHYLTYGIKYVLLIGNPDPDDPLNSSDSYGDIPMMMCYPRYGAGDDDEDCPTDYFYADLTGNWDSDGNGIYGDPNDTVDFYPEVFVGRIPVYNNDYGALDAILYKIMTYGNTYGDWRKNVMLPMAISNYENEDGYNRTDGRDLPKYLIENSLNQNGFSHYVMYERSGINPVPTTAPYYNAPINKSNVINEWNNGCGIVFWWGHGYHKIVYREIWVEDDGDGVPESNEMSWISFLNSYDTLKLNNDKPAITYQCSCSNGYPEDSDNLGYALLKRGAIATVSASRASWYKPGYWSPNGDPDNAEIGYEFVKRVVDGHPVGEALYLAKSSFRNNLDSCDIMNLMDFNLYGDPSLTINENSNYTPPNYYVINKLPYTIIQSGYYVLNTSCENLNTTAITIDADNVVLDGNGEVLDGYCADTYPTGIIVNGHKNITIKNLTVKEFWDGISLYSSSNNTITNVNASNNNHYGIRLDSSSNNTITNVNVSNNNDCGIFLDSSSNNTISNVNASNNNGSGIYLWDSSNNNTITDVIANNNKEGIRLVSSSNNTIYLNNLINNSENIGLYGSSNNTFHSPKPITYIYNGTNYTNYLGNYYSDYNGADSDKDGIGDTPYTIADGVYDQYPLIKPIENYIEVKYINKLPYKISQSGYYVLNTSCENLNTTAIIIDADNVVLDGNGKVLDGNHTKYTTPGICVEYYGIYIRNHKNITIKNLTVKEFYDGIFLWNSSNNIITNVSANNNNCGISLGSSSNNTITNNNFKNCGLDVYYSFNNTITNNTVNGKLLIYLENKENVVIDSSSNAGQVIAVNCKNITVKDVDLSNTTVGVEFLNVSKSKIINVNASNNNDCGIVLWISSNNTITNVNASNNEDGIVLLDSSDNNIIYLNNLINNSCNIEGWDSSNNILHSPEEITYIYNGNQYTNYLGNYYSDYNGTDNDGDGIGDTPYTKGGVYDQYPLINPVENYIIGNTTHETHEVKYINSLPYTITESGYYVLNTSCENLNTTAITIDADNVVLDGNGKVLDGDNTKYTIPGICVEYYGINITGHKNITIKNLTVKEFYEGIFLWNSSNNIITNVNASNNNDCGIHLGGSSNNNIITTVSANNNGWDGIHLYNSSNNIIYFNNLINNSENIGLWGSSSNNTFHSPKPITYTYNGNQYTNYLGNYYSDYNGNDSDGDGIGDTPYTNNGINDSYPLIKPVENYIIGNTTHETHEVKYINSLPYTINESGYYVLNTSCENLSGTAITIDADNVVLDGNGKVLDGVGKYNGIIVNGHKNVTIKNLTVKEFWRGICLDSSSNNTITNVNVDSNEDGIYLGSSSNNTITNVSASNNDWYGINLWISSNNTITNVNASDNNEYGILLYSSSNNTITDVIANNNIEGIHLDSSSNNNIITDVIANNNNESGIDLWISSNNTITNVSASNNEVGIYLDNSSNNNIIYLNNLINNKNSIMIRDSSNNTFHSPTPITYTYNGNQYTNYLGNYYSDYSGTDSNGDGIGDTPYTIADGVYDQYPLINPVKNYIIGNETTTTYIDLLGNLNYKIINETENATTFEITLTVTNNGNSNSGEFNTTIYINNNPVKTERLSLNAGESKEIKINYTTNSTNDIEIKAVIDTNNEVDEVDENNNIILKTIKFPDVGIAWTYIPTAVKINETKKLWFDLRKEGYGTVEANLTVKLDDKIIHNEKITFDEWYYDYIYKEIPITFNESGTHNITITITPIGTKDRNVADNTKTISVTVKEIKADIKEVYGLPYNNVLQADGEYWIDVYYNVSVPSYYTIKINTTKGIQIIGDSEKTRYTWRYGWTYFKIKAVDISNDENISIEIFDNNNKLLANKTLTGIKITDHPVEIKYSNITCTNSSANLTFMVFNTTKYDVDRHIEYMVMVGEQGRILKGIEYLAEYPHGCIEQTTSPMVASIYVKKYCEQNNISTNIDFDSMVNNGIERLTTGIRKPKVISNNEYAWGLWGSLYPKPIHTGYVLYGLTTANMSGYAVDMKYIENGARYLVHSQNSDGSWNTGYTYYMRDEFSSNALITISLAQTYNLTTNETLKQEIFNATNKSVRYLISQNIDKNNIYDLGFKAWALSEAYNMGINDSEVKDALNQTIKDIGNWINEHNNANVISLFRGTSSYSVYGVASESIAVASIGCQKAKDIIDNDEYITLNNMLINIYSRYGGSGWGSTKSTGLALRALTESGNATNTNNIQITVKVDGNKIDTITVNATNPKFIGKYYNNTLLTSGEHNITFEFSGDSKILCGVLMSQTTPYSIAIKSDGKDYIDPLAEDFNLTITTTKAIVGREFNATFTIINKDTEPIEVGILEIKLPKGMNYTNITKYMDLPYSIKFNSTTNETTLYIYPEIVNASSSLSITIPLNVTEENANDIEAVFYPMYNEETIAPAKATITVTPIRKMNIALPTGWTMDVEEKEDKTIITIK
GO:0004197	Archaea	UP000275289_A0A497HY97	17	596	675	80	13.626	642	701	60	0.227	61	13.626	642	701	60	13.978	641	701	61	951	7.518	1.009	NQVGTGQQVTVTMNVSNTGGTQANNVTPSTLTVNTTGTASAVLASGPIPPSANIPAGSSQ	PNQVGTGQQVTVTMN	GPIPPSANIPAGSSQ	PNQVGTGQQVTVTMNVSNTGGTQANNVTPSTLTVNTTGTASAVLASGPIPPSANIPAGSSQ	262	0.48	0.06	0.127	61	-0.001	-0.001	-0.002	-0.107	-0.155	421	LDLPQYVITNIANPNGYTNYVMYERSGFTGRGHDPVPVTAY	MVNIMKRVKLKIGMTLAICFGMVLSVVSVVVSENGDTAYFIEKLIPNEYTIEENRITMEGFYTRGVPGAPELPQKTYDIMLPFDANLETVQLEILSRSTEIISGEYDIGPAPLLVAGSGDTTENGKDIDIYGKDEFYPLVPVEILRTYQTRDTKVVRIQFTPFQYNPISKKLRFNKEVNVKISWSKEVSIKKAAPPVGWSGYAIITTNAIVSGSANLSTFITHLQNRGFTVYTVTEDQYGTATGQQRAVNIRNWLAANYVSSQVQYVLLIGDPDPDDPSDGGDSFGDVPMMMCFPNGSASPDYATPTDYFYADLTGNWDSDGDGYYGEYGQDSVDLGPEVYVGRVPVYGADYATLDNILNKFINYNGANNSIMLPMAISNYQDEHNQFSSCLDGWPRTDGLDLPQYVITNIANPNGYTNYVMYERSGFTGRGHDPVPVTAYEYDAPITNANVISEWANDYGIVFWWGHGGQTTAFRKYWGDAADDGDNIVEDGFCGGSGDELSWPPFLSSTDTVTDTETFTYQCSCLNGYPENTNNLGYALLKQGAICTVSASRVSWYNPGPWSPNGTPDNAEIGYVYVDHLVNNGESAGKALYDGKNALTNPFEWQGWQNLFDFNLYGDPSLTLQGPVPAALSSSISVTPNQVGTGQQVTVTMNVSNTGGTQANNVTPSTLTVNTTGTASAVLASGPIPPSANIPAGSSQDFTWTYTCNSGANGGTVSFTGNASGTDAITLNPVSSPVTTSNVVTVETPVTLVSSIIATPSIVNSGGVIIITMTVQNTGQADALNVVPSALISTGEGTAVLKLGPIPTSANIPGLSSQIFTWRYTAVDVGDITFSGNASGTDENSGIGVSSPVTDSNTVTIEPAAPIEMTVNPIPAFRIIANYHLKEVNGVLIDIEELLPDPVPEEIQNLLDEAQEHIDNANKTGNPIYANNELLKALKILNEVLSKL
GO:0004197	Archaea	UP000277713_A0A662L3W5	27	955	1034	80	10.483	785	844	60	0.175	89	9.223	974	1033	60	16.193	948	1036	89	1036	18.34	11.711	NNVVLENHIYSNTNNGIDLWYNANNNVIHSNIIEQNGGWGIELGYSSNNLIYNNYFNNTN	NSSYITIQNNSVYAN	NLIYNNYFNNTNNXX	NSSYITIQNNSVYANNDYGIELVNSTNNVVLENHIYSNTNNGIDLWYNANNNVIHSNIIEQNGGWGIELGYSSNNLIYNNYFNNTNNXX	188	0.477	0.062	0.115	43	0.192	0.192	-0.034	0.252	0.153	1016	ANNNVIHSNIIEQNGGWGIELGYSSNNLIYNNYFNNTNNXX	MKIYNKLLAVCIIALFIGSIVNITNAEDLKTIFVKISFDEPIIEQLQIANMTLNEVSIPNLHKMEIYGKPSLPIKSINILLPPGGKVEEIYCYGNANEINGSFLIRPGGKVAIWGSEVDNEVYMDSSIYNSTKAYPEEIYRMTGIHKFRGFTILTLELYPVQYIPKERKLYWYDNISILIKARKGNVDELYRGLPQDIEEVKDIVVNPSMIYEYPIASSLAEPLATYSYVIITDSSLESAFQSLVDYKSHFISATIVNLTYIQANFAGADLQEKIRNFIKWAYLNWNTEYVLLGGDDEIIPHRGFWCSVYTTSGWVTDSDIPADLYYAALDGTWDDDGDGLYGEPDDNPDYYAEVYVGRAPVATITEATNFVNKVITFETADKPMAVQLHEARLGYGNNPDATAIPENCAQWVPPSYTIDKLYEEYGTVTPSDWISKFNAGRIIFQHAGHGSTYGYNINYEVGGSYSWSTSNAASLTNTFYPIHTSVACYSGAFDANDCLAEEYILNLNGGTIACMLNSRYGWFSSTDASAFSGEFVEMQFYELFQNGRENLGKMLQYAKEHFVSEATSYNVYRWCYYEINLLGDPETPALTKRTVTGPVYNIDKDTYYNTIQDAINDADNGNTIVVSNGIYNENVIVNKSVTIMGENKSTTIIDGGGVADAVAIVANNVVIKNFTIRNGGEEGIYIEGVANINISNCIIAFNGDCGILLNQSTNVSIFGNIIHNNSFDGILLYYSSGNKIIGNTVYWNGIGNNGEGILLMYSNSNYIAKNEVYENGETGIILEPNSSNNNVSSNTAYNNADCGILISTGSNGNVIYNNTAYGNTFDGILVESSQDNSIIGNVIYDNGEDGISLLSSATNCIVKGNTVYSNNAGISLHNVWNHSIIGNHIYGNNREGIVLWDNSYNITVSGNTIHDNQWGIEVGLNCHDNKLLDNEVYSNNYGIEVDNSSYITIQNNSVYANNDYGIELVNSTNNVVLENHIYSNTNNGIDLWYNANNNVIHSNIIEQNGGWGIELGYSSNNLIYNNYFNNTNN
GO:0004197	Bacteria	UP000308697_A0A4U0NJS3	23	800	879	80	51.173	246	305	60	0.853	172	51.173	246	305	60	92.231	218	389	172	2475	119.528	97.629	SSSSNNNSSSSDSSSSNNSSSSSDSPNPPSSSDSSNSLSSSNSPSSSSSSSNDSSSSSNS	NSGNDGGDGSSDSGN	SPDSSNPSSSSPSPS	NSGNDGGDGSSDSGNDSSSNSNDSSSNDSSSSNNNSSSSDSSSSNNSSSSSDSPNPPSSSDSSNSLSSSNSPSSSSSSSNDSSSSSNSPSSSSSPSSSSGDSGRRAPDIGGPSSSSSSSGSDSSSSSPSSSSDGPSASSSPSSSSSTPSNSSTDSTGSPDSSNPSSSSPSPS	1870	0.389	0.057	-0.124	495	-0.039	-0.039	-0.002	-0.107	-0.101	1421	TTLLNEGHGSQAVIITQNADGRAHAWNVVNHNGQIVYADPQ	MMECANTWRQFAADVESLQARGMSAAGNVLAESAGDSIEGFNKTWEKFSGGSGYFDDARQGAELIAICMDAAAMLIIGLKVAVIAQLIILAVEIIAAQAAAPFTLGLSELGAMGAAAATRMILRKILKEVAQQILQAVLETAKEPFVSALEAMVSDLVAQTVEQNFGKQSGYDLGRTAKKGYEEGKEALKNSGSTFGESLRDGAGSRAGRGARDGLTNSGNDGGDGSSDSGNDSSSNSNDSSSNDSSSSNNNSSSSDSSSSNNSSSSSDSPNPPSSSDSSNSLSSSNSPSSSSSSSNDSSSSSNSPSSSSSPSSSSGDSGRRAPDIGGPSSSSSSSGSDSSSSSPSSSSDGPSASSSPSSSSSTPSNSSTDSTGSPDSSNPSSSSPSPSRGSDSPSPFDVGTQAYNESVGRPLSDDSSTPDSSTPDSSPDSSTPSTTTRPDVEGGPAPDTTPDSARPDSTPDASPSTAPGNEPSTPSNSSPIEAPGTTPDVDGSPAPDTTPDSARPSRPEGVDVHTPEQGASIPDPRNTEPAPMPSAQPETDRPEAAPAPAPDNSRPEPGVHQADRDSVTTMPAPAQGPMPGDSNDGNNNDNQNQNQAGGRGSMPSSAMPSGAMPGHTPTAHPSPGQGHAPTPSTPTQHNPDDDDMGLMGNVATAPPPTPGTQPGEAGSPQQAAPSSATPSTSTPGAMPPPVAGPIPTQAPAAATPRTTPTTPRATTPSATTPRTEQPSTRPTTPSRDTQQNRPASPPRSETPSGPATPPRTDTPRAETPSRPTTPPRTDTPRAETPRAETPGRATTPLQGEQPTNRPTDQQSPAASPTSTPNDQGMPAPNNQQPDNQQPDATNQTPDQNQPPADDSAPKQPTAPPPSPQADNLSDIRNGLNIPFEGLTTPDPAHQQDLENAHPRNPDGTPQVYADPRQGNWAGLQNDGGPGVPGRSNNCADCTRSFLETWFGRPTVSAPRTLDLNADGSLNTFSAERDSVNNQARWAGAPSTYAGKDHPNPYARITYELSQAGHGSAAVIGVNWPGGGGHAFAAVNHNGQVLFVDAQTGVVSENPIHLGAQEVFYTPLDANRNPITPYFLTPSTPQPSTQNTPDTNSSPGPDSSTDQSTPDTQSDGPSNTAPSTEPSTEPSAESPTDEAHSDNDDSTTEQNANDGSTDAATPSTTPESSTTPETTPTPETMPTPETTSPQNEDDSPDTNTTQESNPDQVSETTQDSDATDQDSQQSDAPQDSQDTHDSQETDDTHDSQETQETQDPQDTDQQAESREPVFPSTATRPSGPPDGYDDPTDADTRAQQERFPRNEDGSFQQAPDPREGTWVDDIRGQNPDESGRDVNCPDGSLAFVESYAGNPTVAARRSPNEDGTPAGTPEPNGRDRIENALGAEFDDFGDGRDAYNNLETTLLNEGHGSQAVIITQNADGRAHAWNVVNHNGQIVYADPQTGQSSTTPLHSGNNGVFAIPLDANRRPIETTNQPTAQPQSQTAPAPQRPAGATSDPNDPTAEARAHRNQSLPDPESADQKHANLPPDEAQRALRTSRNVYRIGLDPVHDQLRQWAQPQGQPPRSPLADVLQDSITRRQEHAESAQRVRAARHDYDRALKEVSAATAARTRATNAEARAKTDDARQAAHAKRVEAEKRLASANQVLGPAEAAHKAAMEAHRNVPVPSTSFTDSDLRQHLDPAWSEMNDGERYAAIAAMARISQSFHANNAVGVTPGPAKNNDAYSDGKFHESAAAWRREEAVLPDGALPQDIEDLKRLVEAAEVNSPDLSGKNYAVIEVFDPKTNESHFIVDSSVPAGVDGATPAHSESHILKWIDDLNKSRTAESQVKIKGLFTEREPCGLPTTTKTGPDGKVSHHPTGHANCSQTINKSTAMNGVPVYYGTTYRADPDLKELKAAESGRLHDEGKTPSEIKTALREYRTPNQRIQDAEINKHLKFVDELARTLAPQRQTSHPPQGPDQNTPPTQAPQSGPSSPTDPSRTPPSDPAGTDRRPPADPAGTDRRPPADPAGTDRRPPADPAGTDRRPPVDPAGTDRRPPADPTGTPTTTPTDSERTPSADPARVNSPVGNGTVGNGAAGNGTANNGTPSPADSQRSNRDVSQKETGLAGAGETPRPTTAATAPAEQAGTPNPSAGEPREGLPASDNQPEKRGRFKQLWQSLTQSGPAEPTEITTEVDQPRFGNHKKPAEFQPDRYGTPLDRPDGTRVPLFDGPPSREQTQQGAIGDCGIIATLGAIASRYPDLLQDMIRETEDGNYEVRFHEVRRNNYGNQAPTGRILTVRVTPDVPVYSEFPNTTAYADANDVGVAWPAIMEKAIAGLDQFWDDKKREHESQFPANKDFDGNLLTGYSRITQGSTSGDRAELLAQLTGRTSENHEFPTQYDMQGRSPEKQLLAHLRELTESGRPVVIGTRPKGTGVENKMEKDLLSSHAYEIVSVDDKGLIQLRNPHNINQPQPLTIKEFMKYCSNQYASLEDEK
GO:0004197	Bacteria	UP000316213_A0A5C6AA98	29	522	601	80	35.309	525	584	60	0.588	113	35.309	525	584	60	48.335	489	601	113	628	37.509	34.691	QSQFSQQPQRFSQQPAPVQSQFRSATPQTSNQFSSNNGFQQSNQSNQRNQFSNSGNSRSN	SNSGSFSPSQSTSSS	SGASPFTQKFMQKNN	SNSGSFSPSQSTSSSLTQPSSSQPTSSVPSNGFASSQSQFSQQPQRFSQQPAPVQSQFRSATPQTSNQFSSNNGFQQSNQSNQRNQFSNSGNSRSNVPSGASPFTQKFMQKNN	150	0.452	0.003	0.106	119	0.051	0.051	-0.275	0.584	0.54	558	QPAPVQSQFRSATPQTSNQFSSNNGFQQSNQSNQRNQFSNS	MNTLYLSRQSTHVWRANAAGFWIAFWTCVLALASPSASAESMHALVIGNASYPNGALANPANDARLMGSTLESLGFQVTTLIDQTQQQMDQEIAGFCHRVPKNGLALFFFAGHGLQINGENYLVPIDAKLHDETAVKYKTVSQNYVVDSLYSSASNMNVVVLDCCRDNPFQRAWNRSSANRGLAPAQVIPEGTLIAYATSPGDTALDGSGANSPYTTELAKAFSQRPSTGLLLRDVFFTASAAVRKATGQRPWLNLDASLDAFYLRPPEVDVDRVELNQVAMKIESGSLQSANTSDLEIPAPVLGDLPNPTSEATSPDTLLLDSSLMRQADTFLNEGDYDLAIEAYTVLINDSSLSKEQQLKVRRNRGVAYLTRRQDRDIERAILDYQACGEEGVHMSILMDSVSLKVGNESKATARKNQIALVTLSQGDWLWIESIHDNNSIQGWVSKDAFRKPSSETASSPIASAQTVQSAAQPASGVSRPTSSVVSNSGSFSPSQSTSSSLTQPSSSQPTSSVPSNGFASSQSQFSQQPQRFSQQPAPVQSQFRSATPQTSNQFSSNNGFQQSNQSNQRNQFSNSGNSRSNVPSGASPFTQKFMQKNNRPPSIWQTPQWESPAQIKRLRAQGLVR
GO:0004197	Bacteria	UP000290204_A0A4Q1CKH4	36	374	453	80	29.435	397	456	60	0.491	92	29.435	397	456	60	42.314	365	456	92	693	31.708	29.008	NQTNTKPNNTTKPNNSGNNNTTTANNNKPNVNNNNTTTGNNNTKPNNNNNTNVSTSNTSG	NNYQSSTGGNTGNIA	NNNNNTNVSTSNTSG	NNYQSSTGGNTGNIASNTSNTNSNVTNNKPPTNQTNTKPNNTTKPNNSGNNNTTTANNNKPNVNNNNTTTGNNNTKPNNNNNTNVSTSNTSG	385	0.419	-0.006	0.011	204	0.061	0.061	-0.008	-0.372	-0.351	187	DGYGAYYWNDGTRWVGQFEQNLLTGYGTYFFITGEKYVGYF	MKAFIFTFLLSTIFLSQSSAQTCLSGNCSSGFGKFKYENGDIYEGEFYDDKREGFGVYIWKTGEKFIGESLGNVFSGFGVMEFKDGTKYIGDFKNGEFDGEGEKTYSNGTAQIGIFEKGKYLGNISYYGKAVGTTGCLNGDCDAGYGMKYYSGDDRYFGYFKNGKRDGYGAYYWNDGTRWVGQFEQNLLTGYGTYFFITGEKYVGYFIDSKRNGWGINYDPNTGVKKIGFWKDNNLITPKSTLVTNGNATGCISGDCKNGYGKYVYNNGYYEGYFKNGYRDGEGKYYFDIGDFYVGTFDDNKFNGKGTYYYTNGERYTGEWKDQRTHGKGELVQFDGTLKVGYWKEGTYQDKTTPPPGYDAWVRNNYQSSTGGNTGNIASNTSNTNSNVTNNKPPTNQTNTKPNNTTKPNNSGNNNTTTANNNKPNVNNNNTTTGNNNTKPNNNNNTNVSTSNTSGLVTTNFKKKLALIIGNQSYQYATALRNPKNDARSMAQVLRACGFEVIEVIDGSAAQMKSAIRDFGAKIVGADVALFYYSGHGMQVDNSNFMIPIDFKLQTKSDVKDDCPNINWVLDRMQRASTKLNIVILDACRNNPFDRGSFGDDDANEGLASITPPDNTVISFATDPGSVASDGVAGSNGLYTGSLIKYIASPNMQLENVFKLTGREVREKSSGKQKPWLNSNFYDIFYFKAQ
GO:0004197	Bacteria	UP000245926_A0A2U8W4P1	37	676	755	80	23.766	709	768	60	0.396	189	23.613	708	767	60	29.037	579	767	189	796	20.118	13.765	RQQHQAAQQRQQAMQAARQQQMAQQQSAQRAAQHQQMQIARQQMIQQQAAQRAAQHQAMQ	MNGQPLPQQASQSGL	QQQAAQRAAQHQAMQ	MNGQPLPQQASQSGLPGRGPNDPMNLNRLPLGQQPPAANGLPLSHQSGRPADPRMQPSGQSSGIAQLRQEQLARQHEQQAAEHQRQAQVQQAHRAATQRQQDMQVARQQQLIQRQAQQAANQRREMEVGRQQHQAAQQRQQAMQAARQQQMAQQQSAQRAAQHQQMQIARQQMIQQQAAQRAAQHQAMQ	297	0.456	-0.02	0.099	223	-0.037	-0.037	-0.3	0.465	0.339	734	AQQRQQAMQAARQQQMAQQQSAQRAAQHQQMQIARQQMIQQ	MREFLRTLIALAALLTLALASGPAGAQQPEKRIALVIGNAAYPAAPLATAANDAGLVAQTLQAAGFDVVGARDLDEDSLRRALREFVDKAAASGPSTVAFLYLAGYGLQLEGENYFTPVDARIGTAADVAVRALRISDYVRSLAALPLKARFVVLDASRKTPFVTSGDPLAGGLALSEADPGTLIAYNAAPSTVGLNGTEAYGAYARALTEMMREGGLQPGPLFERVRLRVDELTKGAEVPWHVSRIETGFMFFERASDAPVNVRPEQIAALRARPLRELSPSQAYAICLERDDLASYQEFVTAFPRDGMARRVRALIAARREAVTWRRTWLANTPDAYWSYLSRYPRGPHAWDARRRLTRLAASLEPPPRFAMLDYDLPPPPPDEVVYVERGALYLDDPIYELPAPPPPPVVFLPPPTYIVTLPPPPPPVEVYALPTPAFVPVPAYVNAPAYIAPPPNNILYQNIHVRPAAEQIHARNALRSPDQASPTAMGAGAVLGAAAGASIARVALPPSVAQKAALHASPSQIPTAASPVQPGISQAGSRTMSGHGQVGAPAPQQVGRAGGHEQSFRAQALPGMNGQPLPQQASQSGLPGRGPNDPMNLNRLPLGQQPPAANGLPLSHQSGRPADPRMQPSGQSSGIAQLRQEQLARQHEQQAAEHQRQAQVQQAHRAATQRQQDMQVARQQQLIQRQAQQAANQRREMEVGRQQHQAAQQRQQAMQAARQQQMAQQQSAQRAAQHQQMQIARQQMIQQQAAQRAAQHQAMQAARQPMHAPPSAPPPRGGPHHCPPGQACR
GO:0004197	Bacteria	UP000316770_A0A518IWU8	25	492	571	80	22.388	512	571	60	0.373	91	22.388	512	571	60	25.181	481	571	91	602	15.014	11.985	QQYTWGSHNNWKPNNTWNHNNNHHQKQHQWKQKHHGHHGHHGHNNRQHQWGGNNQWGGNN	QTPQPQSFTQPQLTR	RQHQWGGNNQWGGNN	QTPQPQSFTQPQLTRSVTPSHHSFGTNSRTTQQYTWGSHNNWKPNNTWNHNNNHHQKQHQWKQKHHGHHGHHGHNNRQHQWGGNNQWGGNN	241	0.437	-0.008	0.058	120	-0.017	-0.017	-0.086	0.029	0.009	488	SVSIPTSQHHRIVQTPQPQSFTQPQLTRSVTPSHHSFGTNS	MQTSSIRIVIPALLLTALACSNNALAKNTQKLHAMVIGNGDYSVGTLANPANDAHAISEALSDLGFDVTTETDLSHQAMDRSITRFFNRVEKGSLAFFFFAGHGIQVEGETYLIPVDAEISDETLVKYKAVSLSLILDSLGRSESEMNVVVLDCCRNNPFERSWARRSIVQQGRGLVVNTAIPEGMIIAYATSDGKTAADGKQGNSPYTTELAAAMKQRPSDGLRLLDVFVNASRAVRKKTDQSPSMYLDVSRDTFYLHPPETRQTSSVPKPTPEIDHEEITKVESITVPELSAAESMELENNSLFEQADVYLRQGKYDNAIMAYTALLEDPTLPAAARKKARKSRGAAYLGRGTQQDLNFAIVDQLAAGLDGIRVTVRNDSTELKVGTQESGRVSRGQVLRITKSKQHNAKDWFWVAAVNGDETLTGWVPAAAVVKSDNTSKPASLPVSDTPSHSASSNIVVGTPASVSIPTSQHHRIVQTPQPQSFTQPQLTRSVTPSHHSFGTNSRTTQQYTWGSHNNWKPNNTWNHNNNHHQKQHQWKQKHHGHHGHHGHNNRQHQWGGNNQWGGNNTRAKSIWATPKWESPAEIRRGLANGTLRW
GO:0004197	Bacteria	UP000036449_A0A0J6SZP2	30	704	783	80	16.998	720	779	60	0.283	70	16.998	720	779	60	19.55	714	783	70	808	9.75	6.551	QQALQAQQAMQAQAQARQRTEAQRMMQQQQQQMQDAMRRQQAQALRQPQMMAPRPQPMQP	QQAIQRQQALQAQQA	MMAPRPQPMQPHAPQ	QQAIQRQQALQAQQAMQAQAQARQRTEAQRMMQQQQQQMQDAMRRQQAQALRQPQMMAPRPQPMQPHAPQ	187	0.483	-0.025	0.169	148	-0.074	-0.074	-0.324	0.3	0.24	742	ALQAQQAMQAQAQARQRTEAQRMMQQQQQQMQDAMRRQQAQ	MPPLRHLVFAVAALTSLLVAALPAAAAPAERRIALVVGNGAYAAGAIPTAANDAGLVAQTLQAAGFDVVGARDLDEDSLRRTLRDFTDKAAAAGPDAVAFLYLSGYGLQLENEAYFAPVDARIDTASDVPLRTLRVSDYVKRLAALPLKARFVVLDAARTAPFRLKGDPLAGGLPLAEAEPGSLIATNAAPGTVGPAETGPYGSYALALVEMIRDGGLAPAALFERVRLRVAEATRGAEVPWSASRIDAPFVFLERETGAPSLAGFAPPAKPLGEIGAREAYAACLGRDTLAGYEEFVGAYPRDPLAKRVRAIIAARREALTWRRSALADTPEAYWSYLGRYPRGPHAWDARRRLSALAASVAPPPEYRVLAYDVPPPPPEEVVYVERPALFLDDPVYALPPPPVAFLPPRPAVLAELAPPPPPVEAYILPVPTYVPVPTYVVAPPSVVPPPNPVLFQNLHVTTVTVVHEHAPEPAQPGASRLAPVAGAVAGAALGAAAARVALPPAIAQKAALRPDPQGAPGQIPRASGPIGAPAPGATALRPSLPGQIPLQVPAGPRAPAQNPAQALPGAGGAPLPAIAGRPGLPGAPSGRPAGLGQIPGQVQGRMPGQAAPAAAQPGAQPPAAGQPALAARPSRGPVAAAPPPQGLQPQGVRPPVTPSRPVQPPRMVAPARAPQPAMPSPVTQPPRMTAPARVSRPDDALQRLRMEQAVRQQAIQRQQALQAQQAMQAQAQARQRTEAQRMMQQQQQQMQDAMRRQQAQALRQPQMMAPRPQPMQPHAPQAGSRPAPHAPPPGHGCGHPGGPPCR
GO:0004252	Archaea	UP000077245_A0A166C122	45	1	80	80	33.579	1	60	60	0.56	60	33.579	1	60	60	33.579	1	60	60	707	27.549	24.783	MDSNNNQPINENQNIENKEENDLNQNNNINNSNNQNSNNNNNQNSNNNNNQNSDNNNGNN	MDSNNNQPINENQNI	NNNNNQNSDNNNGNN	MDSNNNQPINENQNIENKEENDLNQNNNINNSNNQNSNNNNNQNSNNNNNQNSDNNNGNN	183	0.454	0.014	0.099	90	-0.012	-0.012	-0.613	0.804	0.545	40	ENDLNQNNNINNSNNQNSNNNNNQNSNNNNNQNSDNNNGNN	MDSNNNQPINENQNIENKEENDLNQNNNINNSNNQNSNNNNNQNSNNNNNQNSDNNNGNNEIIVDSDLNDNQPMLNYGNLKGTQEIEVPNLLIDQVIGHEESIETIKKAAKQRRNVLLIGEPGVGKSMLAKAMAELLPPEILQDILVYPNPDDSNNPLIRPVPAGEGKKVVMLNKSSERGYDEKKTLITLLAMVGVLGLGFYYQSQGGIMWAIIGCIFIFFISMQIKHKNVSNAPKLLVNNHDKRFAPFINATGAHAGALLGDVRHDPYQSGGLGTPAHERVEPGMIHKANKGVLYIDEIGTMSMKTQQELLSAMQDKKYSITGQSETSSGAMVASQPVPCDFVLVASGNIQILEGMHIAMRSRIRGYGYEVFMKDSMKDTDENREKIIQFVAQEVKNDGRIPHFAPDALDEIIREAKRRSGQKESLTLKLRDLGGLVRAAGDVATEEGAKIVTSKHVTEAKRYSRTLEQQISDRYIIQRKEYSVFNPEGGKIGIVNGLAVIGDRSGLVSPIAAEAAPAQSKREGKIIATGKLGEIARESVQNVSALIKKHTGTDISQYDIHVQFLQTYDGVEGDSASVSIAAAVISAIEEIPADQSVALTGSLSVRGDVLPIGGATAKIEAAADAGMKRVIIPRSNLKDVMIEKRYEDLVEIIPVDTLSDVLENILIEGSKKNNLIEKMKKIGTKVVQSVPKNPLSTTNHPNSH
GO:0004252	Archaea	UP000001882_D1YVK3	10	344	423	80	16.658	406	465	60	0.278	95	16.658	406	465	60	23.888	400	494	95	499	15.625	10.718	PSPSPSPSPSPNPGNPGNPGYPGYPYPGYPYPGYPYPGQPTPTPTPTPTPDPGNPGYPGY	PSPTPTPSPSPSPSP	YPGYPYPGYPYPGYY	PSPTPTPSPSPSPSPSPNPGNPGNPGYPGYPYPGYPYPGYPYPGQPTPTPTPTPTPDPGNPGYPGYPYPGYPYPGYPYPSYPGYPYPGYPYPGYY	109	0.466	0.008	0.138	98	-0.007	-0.007	-0.182	0.14	0.133	479	NPGYPGYPYPGYPYPGYPYPSYPGYPYPGYPYPGYYGISDE	MLLASALLVNASIPLTKPSTDLSSGTYIVVFNDSQGMAGALSDQVSAFAVENNATVKYRYDLINGMAIDVPTADAAAKLSTLKGVKYVEKNIVFHVTLDTGRSIVGAPQVWDLGYTGKGMKVAVVDTGIDGTHPDLKGRIVDFKDYVSGKTTAYDDFGHGTHCAGIIGGSGAASNGKYKGVAPEVQFIGVKVLGKDGSGSLDAIIAGLNYAAKSDAKVISMSLGSDEHSQSMDDAVNNAVKAGKVVVCAAGNSGPGSKTIGCPADTPSALTVGATDKSDAIASFSSRGPNRDGTVKPDVSAPGKDIISCRATGTNDQKAIDTYYLSMSGTSMATPMVSGSVILLLQKKPDLTPAEVKDIMEKTAKQLGSGVPNNNFGYGRISIVNAINYLDGKYTPPTTPSPTPTPSPSPSPSPSPNPGNPGNPGYPGYPYPGYPYPGYPYPGQPTPTPTPTPTPDPGNPGYPGYPYPGYPYPGYPYPSYPGYPYPGYPYPGYYGISDE
GO:0004252	Archaea	UP000005233_H8I8I3	9	138	217	80	16.028	391	450	60	0.267	64	16.028	391	450	60	16.757	390	453	64	458	8.587	4.223	SPTPTPTPSPGNPGYPYPGYPGYPYPGYPGQPMPTPTPSPGNPGYPGYPYPGYPYPGYPY	PSPTPTPTPSPGNPG	PYPGYPYPGYPYPGY	PSPTPTPTPSPGNPGYPYPGYPGYPYPGYPGQPMPTPTPSPGNPGYPGYPYPGYPYPGYPYPGY	115	0.463	0.009	0.13	96	-0.072	-0.072	-0.174	0.263	0.223	427	YPGYPGYPYPGYPGQPMPTPTPSPGNPGYPGYPYPGYPYPG	MLLVNASMPAVSTKSDNGNYIVVFEGQASVMDDQVAAFASDNNATVLYRYGSINGMAIHVPGEDAIAKLKALKGVKYVEKDVKFYATLDRAAPIIGAPQVWDTGYTGKGVKVALVDTGIDGTHPDLKGRIVGWKDLINNRDTPYDDYGHGTHCAGIIGGNGAASNGKYKGIAPEVQFVGVKVLGKDGSGDLSTIIAGVEFAANSDAQIISMSLGSNQHSQAMDDAVKAAVQKGKIVVCAAGNSGPSPRTIGCPADTPEAITVGATDKNDQIASFSSRGPTKSGLQKPDVTAPGKDIISCRATGIKEGSAIDTYYLSMSGTSMACPMVSGSIALLVQKKPGLTAAEAKDILEKTAKRLGSGTPNYDYGYGRISIKNAIDYLDGKYTPEPAPSPTPTPTPSPGNPGYPYPGYPGYPYPGYPGQPMPTPTPSPGNPGYPGYPYPGYPYPGYPYPGYDDE
GO:0004252	Archaea	UP000432370_A0A6B0DK67	20	632	711	80	15.481	601	660	60	0.258	140	15.481	601	660	60	25.842	568	707	140	1462	27.854	12.96	SYATYQNVMSQIYAMLDYWSSMFSPGAAYPANVPMANWFAGYLSPGQSTQNTFTVKNPTN	YNAPYTQGAGQVNAY	LYSWVRGWNGQYYAG	YNAPYTQGAGQVNAYYAVADVLGNSTVGAFYTTSYATYQNVMSQIYAMLDYWSSMFSPGAAYPANVPMANWFAGYLSPGQSTQNTFTVKNPTNKTLNINIGTQDLVVFNQKSITLNWNTSNPNNGLYSWVRGWNGQYYAG	40	0.502	0.019	0.228	21	-0.208	-0.208	-0.007	-0.674	-0.569	1442	VVGLLVGIAIGYMIKRGKKGGVKPWQEPPKEQTTEEKKEXX	VNGTGVNVAIVDTGTFFGNPNLQNSIARDSSGRPVYMDADGMSLGVTGMYFFVNLTAGYPTNWSSNIPLPYVNLPNAHYLGKAFVNNSIVYLPTKGLTSYIYDVNNILSGSGSPFISYLIPENVTLGSTTNYIKPATFNYTYNNYNLKVGIYAFGFLSMPLITDGYGDYLGLSDLWNYTLTVVPTVVIPSINPFTFDTVYITGWNTYLNDLGYQTNPFSFVQWPLNSLEPYHHINDNTTFLSYYYPNYGIYVDFGTIGGNTLIPWFNASSPLFNYMFGAYTGKVISGLTKDGYLYSNLISFDYGEYHGTFTASVVASQGTVKYNLYNNGTYYSLPGIAPGAKIISVPALYIGDVFYGWMWAAGFDFNYTTLSWQYTGNHRAQIESNSWGISEWPILLTGIGYDAMSALEDTLMLPDVMAPNYPGTLFVHAMGNGGPGYGTDTSPGGALIPLTVGASTESNWIRAYGWGVSNKSGQVIAWSDRGPAYTGDIKPDVVAVGAFSWVPASINYYEGLPWLPPGVGIFGGTSQATPMTAGVAALVIQAMNEKGMTFDPIYVKNVIMNTAVDLYNAPYTQGAGQVNAYYAVADVLGNSTVGAFYTTSYATYQNVMSQIYAMLDYWSSMFSPGAAYPANVPMANWFAGYLSPGQSTQNTFTVKNPTNKTLNINIGTQDLVVFNQKSITLNWNTSNPNNGLYSWVRGWNGQYYAGEYINFTKVFGPIPSGTDMIAIEINSPYVLPVTMGTSTFTWPGYITLFVYDWSGATSNQTNYFGQTVPVPRASTMNLVNDAYNWYNTQIVTINMHANPFTMYPLIRTYLYNIGDLSSIYPDIWNLPFTLNVYYLKNEPIPWITFSQNTLTVGPNSTATFTATLNVPNDASNGVYSGFIVLTGSNGFKQLIPSSVAVMTDLNDVNKVYSFGGADKYSSAPLYNNGLMYGMGSLDWRYESGDVRFYYLDVTNRGITGLNIQVVWNDPGTSMDVFVLDPYGIIVGSTVPFLWNYYGGGMFIPSNNMMNGTSLTVPVDTTGIYTIVVHQTNAGGGVWPIKISGIVQTEGLSITGISDYMYGNVNANYEIVSPVPIINAFYRIDNGSNVTLQVNSLTYSSGTISLNLTKLAPGPHTITVTMENSMNMNYSATASFINVGPAPTVSITSPAQNAYVKGSVNITFSVSGSYIQSKSVIVDGITYVPAGNYYVLDTTKLTDGPHTITVMATNMAGYYGSTTETIIVNNNVPYAQFVSPTSGSFVKGTVNVQYLVSGDYIKNVTLMLDNSTINSTFNTASYSDGSHVLKLIVTNEAGTSYTTSEPIYILNTPPTVSITSPVSGSKLNGTITITFTVTGDHVNSVWLYIDSMGFNVTGMNSYTFNTSGLADGNHTIKVVASNFAGSSTGTVTIKTNNQALASAKEQNLIGNMVSQAYYVGLPIGLVVGLLVGIAIGYMIKRGKKGGVKPWQEPPKEQTTEEKKE
GO:0004252	Archaea	UP000276678_A0A662WCN7	22	982	1061	80	15.024	1002	1061	60	0.25	63	15.024	1002	1061	60	16.0	1001	1063	63	1649	7.694	2.295	SSNNTINDSVISQNDYGIALINSSYNTIKVNEILNNDKGFYLNNSSSNLIYLNYFNNTNN	SSSNNTINDSVISQN	NLIYLNYFNNTNNTY	SSSNNTINDSVISQNDYGIALINSSYNTIKVNEILNNDKGFYLNNSSSNLIYLNYFNNTNNTY	237	0.489	0.036	0.175	50	0.11	0.11	-0.006	0.187	0.118	1054	ILNNDKGFYLNNSSSNLIYLNYFNNTNNTYVEKSINTWNTT	MPRPNSGLRKLVIVFTVSLLLLVVLGVVTAGKGSEKGELKVASKITAKLSEEIAKAGAEELPVIILLKKGDTPTEKIQLQSTVASTVEAKGGKVKYKYRLINAIAAKVPVSKITELARLDEVEKIFYDEVLFIPPTLQVQAETSLENATKSIGADYAWNLGYDGTGVTIAVIDTGINYTHPDLGGGFGAGYKVASGYDFVNNDDNPMDDNGHGTHVAGIIAANGSIKGVAPNATLLAVKVLGADGGGYLSDVIAGVDWSVANGADIISMSLGGFSLPNDGNNPLSLAVDAAVDRGVVVVVAAGNEGPGTGTIAYPGDAKKVITVGAANTNGTITISDDVVAEFSSRGASAFGRLDPDVVAPGVAINSTSANGGYETKSGTSMAAPFVSGAAALLLQKDPSLTPEQVRAILMHTASSIGGHVFEQGAGLINLTNALTYNISASINGNDRWEVSVMPGLSATATLTLNNDNDYVVNFSFTFEQITDLEGDKSLPQSSFSLPSYVVVPPKSSRSVKITFTAPTNAEPAIYGTTLIISGYSAVLRVPIVITIPLLGNGTINGSVDDGAIYGGDWIYYKVKAYNGTSLYAKLEWGNTTNDLDLYLLAPNGELVDRSESGNGTYEEVSLADMVYDEYWLAVHAYYLSTTQEMYTIIVSYPPTSQGTLQVSPSSWQGSVKSYEVKNITFTITNDNVPKTVNLSVNVLSPGSSDFLTCTVENTGGSYLIVWNVTSSGIDVANAKYLNITLQWDNSSSDLDLALFYWNGSAWVKTRFESAHNNVQLGEAIEELKSVDVRHYLKTYPDFGIGIANWGASQTYNLTVNFTDLSPWDAANVNVTSLTLNANDVKYVNVSIDGSKLIPGKEYEAVFLINNETEDFATVWLYVYALPTPVHDVNTGKNFTTIQEAINDPETIDGHTITIDPGEYVENVFVNKSITIIGNGPKESIIIKANDLNSSVIYIENASNARLDNLVLQEGRCGISLYNVSNFTISNVKAVNNVYGILLTSSSNNTINDSVISQNDYGIALINSSYNTIKVNEILNNDKGFYLNNSSSNLIYLNYFNNTNNTYVEKSINTWNTTVGNYWSDYLGTDSDGDRIGDVPYEIDSYNADYKPLLVKPQDPPYMAASYTPIVDQTMATNLTLRVLEFWPSMLVVYENDSVVYSNGYGCYEPIEIPINTTKPAVITYRILANDTRNNSAEKTLTVCVMPTPEETNETQVTLQQNNATEIDLGNLTVEINSTSSVSGNVSVRFYNSSPIASLSGKNAVIYFAINVDDVINSNVSSVTIYYHYSDSDIAGLNESSLRVYYYNETSTRWEQLEGGVNRTGKYVWGNTTHFSLFAAFAEPKPDLIVESISIPSSMTAGNTYSIGVAVANLGGSASNIRVTLKADGAVVGNQTIASLNAGETKTVTFSWTPSAGSHTLTAIVDPDNNIDELNEGNNTKAITVNVQSPSTSGGVSGGGGGGGGGGAGAPSYKIGSITISAPSSVKAGETFNISVNFTTNFRTSSAKITAVVPRGWSATSLTIDVDYGGKGNITVSVPENATTGKYTITVKVDARYDAEQRNVTIKVISSYGREKDETTAPPVSIKYTKTNKTAQPTAQTPSTPTSEMTPTPEITKEAQTPESKGIPGFEALLALTIIAAVAVLRRRQYR
GO:0004252	Archaea	UP000226946_A0A2D6KVA0	21	512	591	80	14.719	486	545	60	0.245	68	14.719	486	545	60	18.289	482	549	68	1209	11.011	4.928	NYTMNGSSLSFYYNISTFTNTSYTFRVFGNDNAGNQGVTNVFTIEMNNSAPNIISYYPSN	NTTTNYTMNGSSLSF	APNIISYYPSNLTQN	NTTTNYTMNGSSLSFYYNISTFTNTSYTFRVFGNDNAGNQGVTNVFTIEMNNSAPNIISYYPSNLTQN	331	0.463	0.017	0.123	83	0.074	0.074	-0.002	-0.054	-0.053	576	QKFNISFSDAENDLVNITWYQNGSLVLSGINQTEWNFTGNY	MQKRPFLLIFFLFFLVNTAYAVKIDSSVEERLTEQSSVSVIVILEDNDQPRIKSLNNEISSFKQRKSKIKEQQKRVLGSLKVKHRLDNKKVRAVSSNENIDFALKHKYSTINSFSGEITKQGLEKLKKNPNVKSIHVNRVMHVFLDVSVPLVNATKTWGYIYNGTNMTGKGETVCVIDTGVEYTHPNLGGCFGAGCKVIGGYDYVNNDNYPMDDNGHGTHVAGTIVSNHSTYRGIAPDANIVAIKVLNSSGEGYSNDIIAGIDWCVAKAQTYNISVISMSLGTVVLFDSYCDINDPAFKTSIDTAVLNNIAVTVATGNDGSSTEISSPACIQNATAIGATDDNDNIASFSNRNSLTDLLAPGENIYSTYPTNTFFEANGTSMSAPHAAGAFVLLYQFYKKLFAQTPTPSLLEDALNDTGKDITDGANTYQRINIYAALLSLDNVSLVLNITSPSNNSKVRDTWIVINVTSNKVLSSALLEWNTTTNYTMNGSSLSFYYNISTFTNTSYTFRVFGNDNAGNQGVTNVFTIEMNNSAPNIISYYPSNLTQNISEPDNQKFNISFSDAENDLVNITWYQNGSLVLSGINQTEWNFTGNYSASGDYNITVIIDDGVIGDGITTVSNSWILKVNNTNFAPNITLNLPFNDSYLNRTWNLFNWTVTDNDDTINCYLYLYADNNTNPISLLNITSGSIITYNWTNLNETTYYWKLQCDDTYINSSNTTIRQFTIDTTPPTTYPDLSASNVSDYDNDGNIELNWTDDSTESNETYRLYRHIARINSSNINENMLIASNIKQGTQFYEDNTSLHNTAYWYALVTVDRVGKYNISVLSDSYNATANDTIIPKSPTNLNATQSGNTATIQWKNITKDVNGNADFFNARYIVYTSTSINTSKNPINISVFTKVANITTNSTTYSIGASEIRYFVVVSADDAGNENLSLNTASEGNYVNISLTYTPPSTPSGGGGSSGGGGGGGGGGAAAPSKGTSTSRMWSEAEGETLMPVRNTEIAVSELKIDIINPSENVELTVTKLDKKPNVASISGTVYQYIEINKKNIENKDISKAEIKFKVEQSWLKEDNTLAEDIALNRYTTKWEELPTVLIKEDRTYAHYKATTGGFSYFAISAKAKEKKKIAEKITNKAKETNQSINQSAEDYFAMPITGAVTVSQLITSGERKANLNRLILLILAVILVIILFPLRNWLYSRKRKHNKP
GO:0004252	Archaea	UP000289062_A0A1V4YZ01	8	15	94	80	14.022	444	503	60	0.234	63	14.022	444	503	60	13.135	444	506	63	506	8.22	4.484	NPTPAPSPTPTPGHPGYPYPGYPYPGYPYPGNPGYPNPGYPGYPYPGYPYPGYPYPGYYS	NPTPAPSPTPTPGHP	PYPGYPYPGYYSRXX	NPTPAPSPTPTPGHPGYPYPGYPYPGYPYPGNPGYPNPGYPGYPYPGYPYPGYPYPGYYSRXX	131	0.473	0.008	0.158	102	-0.002	-0.002	-0.183	0.251	0.238	486	PYPGYPYPGNPGYPNPGYPGYPYPGYPYPGYPYPGYYSRXX	MCLAIVASALVVSAGSPAAITSDSVNTDTFIVVFNDGQDMASVMDDQVAAFVADNDATVLHRYDILNAMAIKVPGGDALAKLRALDNVKYVEPNIVFHAILDEASPIIGAPQVWDLGYTGKGVTVAVVDSGIDGTHPDFKGRITGFKDYVAGKTSAYDDFGHGTHCAGIIGGSGAASDGRYRGVAPEVSLVGVKVLGKDGSGSLDNILAGINYAAQTNADVISMSLGSNQHSQAIDDAVTKAVKAGKVVVCAAGNSGPGAKTIGCPADTPDALTVGATDKSDAIASFSSRGPTRDGRIKPDVSAPGKDIVSCRATGTNDGKAIDTYYLSMSGTSMATPMVSGAVALMLQKKPDLTPAQVKDIMEKTAKQLGSGVPNNNYGYGRISIKNAIDYLDGKFTPAPSPSPTPTPTPTLKPSPTATPRPGYPGYPYPGYPTPTPTPKPGNPTPAPSPTPTPGHPGYPYPGYPYPGYPYPGNPGYPNPGYPGYPYPGYPYPGYPYPGYYSR
GO:0004252	Archaea	UP000434514_A0A6B0DEV2	19	100	179	80	13.733	756	815	60	0.229	93	13.733	756	815	60	18.55	723	815	93	1617	16.181	5.48	SYATYQNVMSQIYAMLDYWSSMFSPGAAYPANVPMANWFAGYLSPGQSTQNTFTVKNPTN	YNAPYTQGAGQVNAY	GQSTQNTFTVKNPTN	YNAPYTQGAGQVNAYYAVADVLGNSTVGAFYTTSYATYQNVMSQIYAMLDYWSSMFSPGAAYPANVPMANWFAGYLSPGQSTQNTFTVKNPTN	21	0.506	0.019	0.241	21	-0.208	-0.208	-0.007	-0.68	-0.589	1597	VVGLLVGIAIGYMIKRGKKGGVKPWQEPPKEQTTEEKKEXX	MNEHSIIKKALVFAIALAMILSILPAVLHSANATTISNQLSSQGTVNPLSKVDPSLLNSTGIERILVLGTGSSLDLKSGMGVMGVYPIGKYFIASGFSTASQIKELAKNSNILRIVPDVKLNYSQPKNIESQAIQPDLYQARNILGVNQAYNAFGVNGTGVNVAIVDTGTFFGNPNLQNSIARDSSGRPVYMDADGMSLGVTGMYFFVNLTAGYPTNWSSNIPLPYVNLPNAHYLGKAFVNNSIVYLPTKGLTSYIYDVNNILSGSGSPFISYLIPENVTLGSTTNYIKPATFNYTYQNYTLKVGIYAFGFLSMPLITDGYGDYLGLSDLWNYGLTVVPTVVIPSINPFTFDTVYITGWNTYLHDLGYPTDPFSFVQWFLGSLEPYHHINDNTIFLSYYYPNYGIYVDFGTIGGNTLIPDFSASSPLFNYMFGAYTGEVISGLTKDGYLYSNLISFDYGEYHGTFTASVVASQGTVKYNLYHNGTYYSLPGIAPGAKIISVPALYIGDVFYGWMWAAGFDFNYTTLSWQYTGNHRAQIESNSWGISEWPILLTGIGYDAMSALEDTLMLPGVMAPNYPGTLFVHAMGNGGPGYGTDTSPGGALIPLTVGASTESNWIRAYGWGVSNKSGQVIAWSDRGPAYTGDIKPDVVAVGAFSWVPASINYYEGLPWLPPGVGIFGGTSQATPMTAGVAALVIQAMNEKGMTFDPIYVKNVIMNTAVDLYNAPYTQGAGQVNAYYAVADVLGNSTVGAFYTTSYATYQNVMSQIYAMLDYWSSMFSPGAAYPANVPMANWFAGYLSPGQSTQNTFTVKNPTNKTLNINIGTQDLVVFNQKSITLNWNTSDPSHGFYSWVRGWNGPYYAGEYINFTKVFGPIPSGTDMIAIEINSPYVLPVTMGTSTFTWPGYITLYVYDWSGATSNQTNYFGQTVPVPRASTMNLVNDAYNWYNTQIVTINMHANPFTMYPLIRTYLYNIGDLSSIYPDIWNLPFTLNVYYLKNEPIPWITFSQNTLTVGPNSTATFTATLNVPNDASNGVYSGFIVLTGSNGFKQLIPSSVAVMTDLNDVNKVYSFGGADKYSSAPLYNNGLMYGMGALDWRYESGDVRFYYFDVTNLGITGLNIQVVWNDPGTSMDVFVLDPYGMIVGSTVPFLWNYYGGGMFIPSNNMMNGTSLTVPVDTTGIYTIVVHQTNAGGGVWPIKISGIVQTEGLSITGISDYMYGNVNANYEIVSPVPIINAFYRIDTGPLEPLQVNSLTYSSGTISLNLTKLAPGPHTITVTMENSMYMYYSATASFINVGPAPTVSITSPAQNAYVKGSVNITFSVSGSYIQSKSVIVDGITYVPAGNYYVLDTTKLTDGPHTITVMATNMAGYYGSTTETIIVNNNVPYAQFVSPTSGSFVKGTVNVQYLVSGDYIKNVTLMLDNSTINSTFNTASYSDGSHVLKLIVTNEAGTSYTTSEPIYILNTPPTVSITSPVSGSKLNGTITITFTVTGDHVNSVWLYIDSMGFNVTGMNSYTFNTSGLADGNHTIKVVASNFAGSSTGTVTIKTNNQALASAKEQNLIGNMVSQAYYVGLPIGLVVGLLVGIAIGYMIKRGKKGGVKPWQEPPKEQTTEEKKE
GO:0004252	Archaea	UP000228695_A0A2E8QND7	15	1568	1647	80	12.973	344	403	60	0.216	61	12.973	344	403	60	13.404	343	403	61	2185	18.012	4.85	YNNCGVCSDGTGGPNDYNGHGTHVAGSVLGDGSNSPTGEDNSGMAPGAQLFMQAVGYGNN	SYNNCGVCSDGTGGP	PGAQLFMQAVGYGNN	SYNNCGVCSDGTGGPNDYNGHGTHVAGSVLGDGSNSPTGEDNSGMAPGAQLFMQAVGYGNN	822	0.451	0.103	0.002	280	-0.001	-0.001	-0.01	-0.317	-0.343	1174	ARCWGGGSNSGALSLGNSPSEFEISRWSYIGSSERDWNDNG	MVEKKCGGNFNVLLLRRRSMSSGNAVRSRLSLILVAVMILPTVLSISQLGTDSQELEDRADKKEVIEVPSFLPFDQSSVDFEDPSHGWNWEEGNTGKAALYYRTASYVPIKDWEQVTGEGFVSGWHALGHEYPIPSDWKSELEEMGMECRTFFAPQGFHCDVPRLSPAALHDAGVIGAFRLADIDKIAPDTFPILHGESNDNAKMEGDKYLVRVLLSGSGHMADLLKTGVELRDYRLERFVDVLVDAREIETLSEQPFIEWIEPIYSPKFDNQQASEIIGANWVADSTNMMSHGGAVTGDGVIVAVMDSGLDTAVECSSLPNCNTLNSGIHADFAGRIMGVVSYNNCGVCSDGTGGPNDYNGHGTHVAGSVLGDGSNSPTGEDNSGMAPGAQLFMQAVGYGNNDGSLAPPSYEDAYAEAHGAGARVHTNSWGVGPDACGATSSCWAYYSTDTMELDAAANQYQDLTVLFAMGNDGRDCYYTSFGSANCPGGQDGEVNLGALNRQATAKNILSIGASENVRNTLAMHSRSYFSVCGNCDWYGSPIKTDLEGDNSEGMAAFSNRGPTSDGRIKPDIVAPGTWIHSTKTSLRDTGSDLGDHYTVKRGTSMATPITAGSVALVIEHLNAHGYNCNLAYNSASDNCPESALIKAILSASAHDMLGQYTSGGDGENGAAEKAPNSHEGWGRVDLERAMGSGFSEGIEITTSDSHSFKLSVPDTGIPSLRVVLSWNEVENSPSAGTQLRNDLDIFLKSPTGAMQTYANDDVNNLVGISIDSPDAGDWEVIVTGVNVVDGSQKYYLAASDGVLTDMRHPVSDGYNEPGFQSGSIFTETTMTAGDDHLCAILDDSSLQCWGSNEFGQLGDGTTTDRMTMTEVSLDSARTATSISSGSDHTCSILDNGELQCWGRNNYGQLGDGTNSHSITPVEATLSGVPVQISSGEWHTCAIMDDASLQCWGRNNHGQLGDGTTTDSSTPVTVNIGEMVLAVSAGGSHTCAITKSWALKCWGSNDYGQLGIGSSTSSSSPSTVTVGGNAVAISAGGSHTCTLLQGNNVKCWGDNSKGQLGDGGTNQQNDASTVGATLSGAITIDSGRDHTCAVDSSDSLHCWGGGADGQVGDGSNSEQISTPVAIELGNNLGALSISSGGSYTCVVGSNDLARCWGGGSNSGALSLGNSPSEFEISRWSYIGSSERDWNDNGDLNIFEVGIGSDGDGDGFPSNDDSDDSNPTVAADCSAGSYGRFTCRQATPGYFVSGTGNTVMTPANPGHYVDSNGATSESECDIGEFQRLSGQTSCDDAEPGYYVPASGAAEGTPCPAGQYNDLYGQSSIDACKWAESGHSVPVLLQITSGAAHSCAILDDGSVSCWGENSNGQLGDSSRSPSLEPEKSSMPLGRKAVEISAGSYHTCTVLDDGSVRCWGSNEFGQLGDGTEIERTSPVPVDLGQGMSAIGISSGESHTCAVLNDRSIKCWGQNSNGQLGDGTTEDRSSPVLVDMGGEDSLSVSAGSYHTCAITSNRTVMCWGDNWNGQIGDGTNTDRRTPVEISIPSNSSAVSLDAGAMHTCMGVNDGGMFCWGYNAYGQLGNGGNGNSNSPVSVPLDANQLLSTVQVGLFHSCALFDSGEVACWGDNNNGQLGDGSLVGSTTPTIVNLGENATSVSVGQRHSCVTLVDASLHCWGANEVGQLGDGTSTSRNSPTAIDLGHGSKEQLPCSPGTYQPDPSQTTCILADRGFMVPQSGQTTQIGCVAGYYSSLKGQSACTPASRGYYVSEAASTSQTPCPSGQSTLEEASTFFDLCFSDFDGDGIPDQFDTDADNDGVLNGDDYDWLDPDVSADSDGDRIPDSIDADDDNDGVNDTDDPFPMDQSEWEDKDGDGIGDNEDQDDDGDGRRDIFDVFPNDGDEWSDADGDGIGDNSDADDDNDGRCDDTTYWRPDLIPPSNAGPSQDGDNIPDCYASAKGDAFPFDANETDDTDGDSIGNNVDTDCDGDGWLNPVPCTMNSDGANGTDAFPLDDWRWSDSDGDGHADQGPNSDAFPDDPTEWMDSDRDGVGNNADECQFVPGISSSTEDFMNLLALPGNELGCPIQALIGDEIVIEELDSDDEIPGAEVADFDGDGDPDISDDDDDNDGIPDTEDGVLGDEKWATDPFRPFSYENWSIILVSISFIGTMGYRLIGMKKRGISTIRSKRIRIK
GO:0004252	Archaea	UP000432370_A0A6B0DIH9	15	39	118	80	11.16	39	98	60	0.186	114	11.039	304	363	60	14.545	250	363	114	386	14.242	7.576	GGTSIGAPQWAGLIAIAAQIQGHGLGLVQTTIYSLASSNSYSQYFHDIVSGPSNGYYNAQ	SGSGGGSSSYFSEPS	HDIVSGPSNGYYNAQ	SGSGGGSSSYFSEPSYQKSVSLITNNYRGVPDVAYDANPNTGVSVYYSGSWYVFGGTSIGAPQWAGLIAIAAQIQGHGLGLVQTTIYSLASSNSYSQYFHDIVSGPSNGYYNAQ	12	0.503	0.026	0.225	7						0	MDHKKIFAIVVVISLLVPFT	MDHKKIFAIVVVISLLVPFTIFLSYNVTATPFSKVLAKQSSPQGYSPQQMQSAYSVNTLISQGYDGIGTTIVIVDAYGSSSITNDVNYFDNYFGLPQIKLNVYYPEGKVNTKNTGWAQETTLDVEWAHAIAPGATIDLVVVKSASFTDLYNGLQYAVGLANSTNVVAISMSFGAAESQTSTTILNQWDQLFSYAVSKGITPIASSGDNGAYDGTSSLTVNFPASDPNVLSVGGTTLTITNNVWNGETTWSGSGGGSSSYFSEPSYQKSVSLITNNYRGVPDVAYDANPNTGVSVYYSGSWYVFGGTSIGAPQWAGLIAIAAQIQGHGLGLVQTTIYSLASSNSYSQYFHDIVSGPSNGYYNAQVGWDYVTGWGSPIASALVPKL
GO:0004252	Archaea	UP000432370_A0A6B0DKI3	16	149	228	80	11.305	389	448	60	0.188	61	10.459	628	687	60	10.459	628	688	61	688	17.543	5.331	PSGTSWSVTFNGNTKSSTTTTISYTGIANGSYSFTVGSVSGYTASPSSGTITVNGANVNX	PSGTSWSVTFNGNTK	SSGTITVNGANVNXX	PSGTSWSVTFNGNTKSSTTTTISYTGIANGSYSFTVGSVSGYTASPSSGTITVNGANVNXX	38	0.486	0.019	0.184	22	-0.093	-0.093	-0.002	0.146	0.174	415	TSVFASSGDDGDTTTQSNPANDAQNTFGFVAVGGTTLTLNG	MRHYVKLLVVIFVGIFLASSFASMVHGNNLVSINTGFDTRLLAGQQIGVPDQNVKIDISIALKIRNEQQLDSYLAQVEDINSPMFHKFLTKDQFVQMYSPGDYEFNVVYNYFKSQGVDVSAGPYHLAIFLNNVPIWKAEQIFHTKFGLFKSNNPHFKDVYFAPLTPVQLPYNIAQYIKGISGLTNAYKYHINVKLQKNFGSDFINSNGVQLIGGADLQKAYQVVQLYNGSASAASSSTHYFTTGYTIATILWEGTDSSGNQVAPYNPTDIQTYFKNVLPAWEQQIVGTISVTGKGTSGTVAPGSSASNDANGVNVENTLDLEMVGTLAPGASLVCVYGPGGSGGGPSETNFPDPEYAIAAGLSNLIAVSNSWGDGDSTTSATTDNYVKQMEATGTSVFASSGDDGDTTTQSNPANDAQNTFGFVAVGGTTLTLNGNAGYYNGAGTPLTNVIKKQVVWYDTIDSPNSNGDYWGTTSGVSSAYPTPSWQNIPAVINNGGSTSGRNVADIAAIANNTLIYVNGAWNSVGGTSVASPVVAGIVASMSAYLNQKFGFIDPLLYKIGANETTYSLKPFFDVTQNPPGYHNPAKVGWDFPTGWGTFYAWNFTQIVKGTSSTPTTYTVTFTESGLPSGTSWSVTFNGNTKSSTTTTISYTGIANGSYSFTVGSVSGYTASPSSGTITVNGANVN
GO:0004252	Archaea	UP000005233_H8I6R2	17	281	360	80	12.849	315	374	60	0.214	86	9.344	682	741	60	12.577	682	767	86	1417	17.155	4.91	QPNQFYTWNFTMTAPSTPGIYKPQYQMVWENYQWFGPMVNNTINVIYSPNSTVIASNMND	QPNQFYTWNFTMTAP	ITMKNTGNMPWSSNN	QPNQFYTWNFTMTAPSTPGIYKPQYQMVWENYQWFGPMVNNTINVIYSPNSTVIASNMNDTMIAGYSYPVSITMKNTGNMPWSSNN	108	0.473	0.026	0.14	54	0.12	0.12	-0.006	0.278	0.152	342	ATYINNIVNNNHIIYVKSAGNYAQGHYQGMYYNDGYNFNDF	MNLSKEYLRMMLITILSISIIMSTIYIAQGSSNFSNQAYTNVSSTSNAGKLNETISNVLYEPQALAKGEFDKFSLTPGQKKLSTDLLELINSDFIPPGQSREDIRANMMRLNQLSVVPGATIQSSNDTLSNDLVYVYVYLNPSFNTSIVDAYAWNVTDRDETNHIAVAWVEVKKLETLASLDGVRSIQTVMPPIVNSGSVTTQGDSILHSSDLRSKLNATGKGVKVGIISDGVDHYANAVATGDLPSNLHILSNTIGGDEGTAMLEIVHDMAPDAELYFHDYGSNTVAFNNAVDELVNNGCTIICDDIAWLGEPYFQDGTIATYINNIVNNNHIIYVKSAGNYAQGHYQGMYYNDGYNFNDFSHGTSTTNKYMYYDVPKGGTIEVFLEWNDPWGASSNDYDLLLYDYTGGVYHGYPIAYSINVQSGTQNPIEYITWTNTLDYNARLELDIENNYGAAQTKMLEVYTFIGRNYVESYNTNTADSIFGHAAVPGVISVGAIPASNPNSIESFSSQGPVTITYPSQQRQKPDICGIDGVSVTGSGGFSNPFYGTSAAAPHVAAIAAQLWSLYPTKSNTEIKNLIYNSAVDLGTSGYDNIYGYGRADAWKAAVLVAAPSSYVQTNTIPSTMEAGKSYNVSITMKNTGNIPWTYANGIRLGGVGDGSGDAAKFGSARFDLVPYAVVQPNQFYTWNFTMTAPSTPGIYKPQYQMVWENYQWFGPMVNNTINVIYSPNSTVIASNMNDTMIAGYSYPVSITMKNTGNMPWSSNNGVYLGAVGDGSSDAAKFSPIRIAMSPSANVLPGQNYTWNFNVTAPAAGTYKPKYQLVWEGHQWFGEMTNKTVTSMWPGAIVVSNTIPDTMLATKSYNVSVTVKNTGNMPWTYGSMNLGGVGDGSGDASKFGSTRFSLPSGTTIQPDQSYTFNFTMTAPSTAGTYHPTYQMVWEYHAWYGDTLTKSINVIYVPDAQLVSASIPAPIISGQQATASITMKNTGNVPWSESTQFRLGAVGDGSGDASKSAPIRIAISPDRIGRPGETYTWNFNVTAPAAGTYPPAYQMVWEGHQWFGEVANNTVVSMWPNAAMVNSNIPVNMYTGQQYPVFVTVKNTGNMPWTYNDMNLGGVGDGSGDASKFGPIRFSLPPGTTIQPGQTYTFNFTMTAPNTAGTYNPAYQMVWEHHAWYGDTLTKSINVIQPTPDSMFISYNLPDSLESGQSYIASVTMKNTGNYPWSEDSRIRLGAVGDGSGDASKFGPIRFSLPPGTTIQPGQTYTFNFTMTAPSTPGTYKPQYQMVWEGKQWFGGIATKTITVPVLANAQVISIDIPDSMVEGQQATASITMKNTGNVPWSESTQFRLGAVGDGSGDASKFAPIRIAISPDRIVRPGETYTWNFNVTAPAAGTYHPAYQMVWEGHQWFGEIYSVNVNVI
GO:0004252	Archaea	UP000229729_A0A2E7CDN2	15	396	475	80	11.228	394	453	60	0.187	65	8.736	397	456	60	12.381	397	461	65	1678	2.318	-1.392	SSSNSEYSINGIQWVINNANTDWGHNGSAKGIQIASMSFGSASSPLNPNDTGDNGSSAEA	SSSNSEYSINGIQWV	TGDNGSSAEARQVNN	SSSNSEYSINGIQWVINNANTDWGHNGSAKGIQIASMSFGSASSPLNPNDTGDNGSSAEARQVNN	565	0.469	0.091	0.063	86	-0.011	-0.011	-0.06	-0.289	-0.343	21	MRRMNQRPDWLGSNNWQTWCSARFVTETSGWSSGKTVPGCN	MRRMNQRPDWLGSNNWQTWCSARFVTETSGWSSGKTVPGCNVPTTLSTSTGPLVKRQRDRLKGVRMDRSLMGGSADKGARGTRVALFLLVLMVTGPAAAGSEALLPEAEPRVNVVDGVPPLMCGEDLCAAPDRWPDRAERQAEEAYGWWHRYGPDLDGNGMDDRLQRVLDGAPSVSPTAIEGADGRLTVAVVVDFAWHPSEADVAALRAILDAHGWVGEEGGAWFDLPESLDSVVLDRVPVSALLDIWRLEGVVVVEMQNVLVPTNDVASKAIRARDSEVYAGEVHPTGLTGAGVVIAVLDTGVDNEHRSLNXFDDSGXAPDLDPLSYDDHKWVAGFDATSSSSNPDGSQDPDDGQGHGTHVAGSALGTGDSSRQHMGTAPGAFLVDVKVLTDAGFSSSNSEYSINGIQWVINNANTDWGHNGSAKGIQIASMSFGSASSPLNPNDTGDNGSSAEARQVNNAVEAGVICVIAMGNDGARRVPSPASADKGIAISAANDRGTINRTDDSTASYTNYGPRDDDGDDDDLDELKPDLASYGTGITSASAATGTTFPGQPDRAKADSGYDSKDGTSMATPLASGVVALMLEADPSLTPDEVKQFLHDSAERQGSASEPSIDPHWNEKWGWGLIDASCAVDLVLERTCTSLTGGTVIAPPPVGDGDGNHVDITSHQNGSLLLAGDRVRFQGSVEDTADRTYTEVEVRLEQYRDGSSNPVELLDWRNAGGDPSAWFLDVTLSDDWVDEDEDYTLILARARTDAGDVSATDVRWMNLGRMSASISSPSAQTVLEGSVTFSGTAQGPEPSAVEARIGNGPWNEVATLDDEDFVLQEWTWTWDSTSVEDGDHYVAVRFVNQSGSVSEPFRRTYEVDNLPAAPEVALSGISNVYDQGLIATTAVAGSILEVRFEFLNDGDAPAENVGLVLDAPGSTSEVYPSQSVVSSIEPGERRSYSLWWWATEPGTHEVVITVDPEERLSDVDRTDNEVRFTFTIEPRPVEPSLRFLQGAVTTMPLIPVPDQPFELSVRLDNLGQNEATSLTMNLERWTEDGWLSVESATIARVNGGSSSSGYATARFLDQVNAIGGHQYRVLLSGNGVEAEHAEHRFTVVVDTFTLGSPIRLSMDDGETPIDLIGGEEGGVLLTTRDGELHARILSSSMVVTSDVLVERNWGGEIASTVRSDGMIQLAWTRRTMSEDGYTLQDLGIAALTTTGQMTPVQRELTPLKLSEGTYWGLDVAERNGEVVVAGYHRDISTGGSWLDVTSIFTMISERPDLSGSWNGPFIVHADVDVLASQGDPVSVAISEERIHLLFQTSRDDVTGIERLGLLYTHGERNEEGWDFLAAVGDEASDQHLGIDKDGRLVGIWIERQGQDAQVCTAVTDEGWSLEEPTCLDAPGALSTSMIQREHGLMVLYDEISVRGPVVRFGLLGAGEGTDAYALANILETGRLLGASGESVDVVVGFTSTTGALDLRILADADPKGPDNTGGSWIDDLLAPLPGDRDMQMLILSGSGLVVVVLLLAMVLTARRALRRTAEEEDEKEINEEDVMLMITPESDDSPYVVVDEPEVIHAVMDDDIEEQESEEEETVRPEPVNARQERRRRRALAGDLQAPEATLTLPAPPLPDLGDLPPLTAAPLPLPELPNLPPPSREATCTSCDASFTIRDLTIRTVPCPICGDSVEL
GO:0004252	Archaea	UP000227256_A0A2D8F948	14	207	286	80	8.61	213	272	60	0.144	62	8.61	213	272	60	11.997	211	272	62	1491	2.194	-1.532	QYSISGIQWVVNNANTDWGHNGSSKGIQVASMSFGSFSSPLNPDDTGDNGSSAEARQVNN	NSQYSISGIQWVVNN	TGDNGSSAEARQVNN	NSQYSISGIQWVVNNANTDWGHNGSSKGIQVASMSFGSFSSPLNPDDTGDNGSSAEARQVNN	458	0.472	0.103	0.061	76	-0.071	-0.071	-0.007	-0.818	-0.815	763	SQGLIASVEAGERRTYSLWWWATEPGTHEVVVXIDPEERLS	TVAIVADFAWHPGETEVAALRAVLEEHGWVGEEGSAWFDLPESLDSIVLDRVPVSALLDIWRLEGVVVVEMQNVLVPTNDVASKAIRARDSDVYAGEVHPTGLTGAGVVIAVLDTGVDNEHRSLNDFDDSSDAPDLDPLSYDDHKWVAGFDATSTSSNPDGSQDPDDGQGHGTHVAGSALGTGDASRQHMGTAPGAYLVDVKVLTDAGGTNSQYSISGIQWVVNNANTDWGHNGSSKGIQVASMSFGSFSSPLNPDDTGDNGSSAEARQVNNAVDAGVVCVIAMGNDGARRVPSPASADKGIAISAANDRGTINRTDDSTASYTNYGPRDDDGDGDDLDELKPDLASFGTGITSATAATGTTFPGQPDRPKADSGYDSKDGTSMATPLASGVVALMLEADSSLEPDEIKQLLHDSAERRGSASEPSIDPHWNDKWGWGLIDASCAVDLVLERTCTALDGGTVVVQPPVGDGDGNHVDISSHQNGSLLLAGDRVRFQGSVEDTDDRTYTEVEVRMEQYRDGSSNPVELLDWRKAGGEPASWYLDVTLSDDWVDEDEDYTLLLARARTASGDVSATNLRVMNIGRMAASITSPSTQTVLDGSVTFSGTAQGPEPSVVEGRIGNGPWVEVATLNDEDFKLQDWTWTWDSTEVEDGDXYVAVRFVNQSGAVSEPFRRTYEVDNLPAAPELALTGLSSVYDXGLITTSAVAGTILEVRFEFLNDGDATAENVGLVLDAPGSVSEVYPSQGLIASVEAGERRTYSLWWWATEPGTHEVVVXIDPEERLSDVDRSDNEVRFTFTIEPRPVEPSLRFLQGAVTTMPLVPVPNQPFELSVRLDNLGQTEATSLTMNLERWTEEGWLSVESASIGRVNGGSSSSGYATARFLDQVSXVGGHQYRVLLSGNGVEAXHAEHRFTVVADTFTLGSPIRLTLDDGETPIELIGGDDGAILLTTRDGELHARIXSSSMVVISDVLVERNWGGEVASTVRSDAMVQLAWTRRTMSEDGYTLQDLGIAALTTSGQMTPVQRELTPLKLSEGGYWGLDVAERNGEVVVAGYHRDISTGGSWLDVTSIFTMISERPDLSGSWDGPFIVHSDVEVLASQGDPVSVAISEERLHILFQTERDDITGVERLGVLYSHGERDQEGWNFIAPVGDNASDHHLSVDEDGQLIAAWIERQGQDAQVCTAVTDQGWSIDAPTCLEAPGALSLSTIEREHGVMVMYDEISVRGPVVRFGLLAVGEGTEAYALANILETGQLLSAGGESADVVVGFVSTTGALDIRILADANPXDPGGNDATWLDDLLAPLPGDRDMQMLILGGSGLVVVVLLLAMVLTARRALRRRPEDSDGVEKELDEDVVMMITPEDDETPFAVVEEEETIVAVMDDEDEEAEEEETVRPDPVNARQERRRRRALAGSLPKPEETLALSAPPLPDLADLPPPSLADAPLPSLPALPDLPPPSREANCASCEASFTVRDLRLRSVPCPICGENVEV
GO:0004252	Archaea	UP000434514_A0A6B0DGV4	17	149	228	80	8.301	630	689	60	0.138	97	7.31	408	467	60	12.706	407	503	97	821	11.163	0.637	TTQSNPANDAQNTFGFVAVGGTTLTLNGNAGYYNGAGTPLTNVIKKQVVWYDTISSPNSN	TTTQSNPANDAQNTF	IPAVINNGGSTSGRN	TTTQSNPANDAQNTFGFVAVGGTTLTLNGNAGYYNGAGTPLTNVIKKQVVWYDTISSPNSNGDYWGTTSGVSSAYPTPSWQNIPAVINNGGSTSGRN	38	0.488	0.013	0.196	22	-0.093	-0.093	-0.002	0.06	0.105	415	TSVFASSGDDGDTTTQSNPANDAQNTFGFVAVGGTTLTLNG	MRHYVKLLVVIFVGIFLASSFASMAHGNNLVSINTGFDTRLLAGQQIGVPDQNVKIDISIALKIRNEQQLDSYLAQVEDINSPMFHKFLTKDQFVQMYSPGDYEFNVVYNYFKSQGVDVSAGPYHLAIFLNNVPIWKAEQIFHTKFGLFKSNNPHFKDVYFAPLTPVQLPYNIAQYIKGISGLTNAYKYHINVKLQNNFGSDFINSNGVQLIGGADLQKAYQVVQLYNGSASAASSSTHYFPTGYTIATILWEGTDSSGNQVAPYNPTDIQTYFKNVLPAWEQQIVGTISVTGKGTSGTVAPGSSASNDANGVNVENTLDLEMVGTLAPGASLVCVYGPGGSGGGPSETNFPDPEYAIAAGLSNLIAVSNSWGDGDSTTSATTDNYVKQMEATGTSVFASSGDDGDTTTQSNPANDAQNTFGFVAVGGTTLTLNGNAGYYNGAGTPLTNVIKKQVVWYDTISSPNSNGDYWGTTSGVSSAYPTPSWQNIPAVINNGGSTSGRNVADIAAIANNTLIYVNGAWNSVGGTSVASPVVAGIVASMSAYLNQKFGFIDPLLYKIGANETTYSLKPFFDVTQNPPGYHNPAKVGWDFPTGWGTFYAWNFTQIVKGGSGSSTPSTYTVTFTESGLPSGTSWSVTFNGNAKSSTSTTISYTGIANGSYSFTVGSVSGYTASPSSGTITVNGANVNQAITFTASSSTTTVKVYSYVNSSSISTYSLPEAEAFTVGSSTVNVNFVTLYLSGSGSIKFSIGTSLWKADVLANTTVSVSSSKLWYNTTISTISLTGGKTYYLNVYQASGSVQWGYTSSPSSSSKNYVQDY
GO:0004252	Bacteria	UP000287470_A0A430FFN3	44	133	212	80	58.568	164	223	60	0.976	119	58.568	164	223	60	93.166	134	252	119	700	116.944	109.661	QNGQNQQNGQNQQGNAQNANRNPFHNPFLAGQQNRQNQQNAQQNAANQQPQAQQGGNGGQ	QQNAANQQNASNQQP	NPNGQNGQNGPFVQQ	QQNAANQQNASNQQPTQPFGFFNGNPFVGGQNGQNQQNGQNQQGNAQNANRNPFHNPFLAGQQNRQNQQNAQQNAANQQPQAQQGGNGGQFPPFGGTPSPAYGQNPNGQNGQNGPFVQQ	275	0.45	0.046	0.057	144	0.044	0.044	-0.269	0.431	0.517	673	GNGSDGSSGSNGYGQNGYGQNGYGQGGNGNGYGYDGGGFSD	MAEERNNDRAEYDARTAQPTVDGQGTPVQPASEPTTMTSGATDPSATTALPTTSADEHPTTTLPLPSDAKSGETAATATMPPVADASSVAPNYAAAAGETTVVSNTPASDGQPTAQYRPAPEYGAYDPSAQAAQQNAANQQNASNQQPTQPFGFFNGNPFVGGQNGQNQQNGQNQQGNAQNANRNPFHNPFLAGQQNRQNQQNAQQNAANQQPQAQQGGNGGQFPPFGGTPSPAYGQNPNGQNGQNGPFVQQAAAAKNGNRAAGTVVTAVVAALVAAALSLGVGYMAITEGWVKVPTTSSLASVNSNKSGSGSATAKSGEAVDWTAVAGDVSDSVVSIQTVMSDGTAKGSGAILDSEGHIITNNHVISGAQQIQVTLANGTIYSAQLVGTDSTTDLAVLKLDNPPSDLKAVEFADSDELAVGENVMAIGNPLGYDDTATTGIVSALNRPVTVTDDNNNEIVTNAVQIDAAINPGNSGGPTFNAAGQVIGINSSIASTASSSSSAGSIGIGFAIPSNLVKRVADEIIENGSVKHVALGVTIQSDTVEADGVTRGGAKIVTPSSGGSAVVSGGPADKAGLKAGDTIVAFNGNAVNNNYSLLGYVRASALGDKVTLTIVRDGKTMDVDVTLDQEEASVNGSSSSNNSQNQQNQQDGNGSDGSSGSNGYGQNGYGQNGYGQGGNGNGYGYDGGGFSDPFGLW
GO:0004252	Bacteria	UP000001910_C7ND52	30	15	94	80	57.816	35	94	60	0.964	80	57.816	35	94	60	64.111	15	94	80	1019	53.803	50.709	VPNNPNQPGNSNAQNPTQPGNNQPGNSSAQNPSQPGNNQPGNSNAQNPSQPGSNNPSQNQ	SSCGGGGGGGGSSQT	QNPSQPGSNNPSQNQ	SSCGGGGGGGGSSQTGSTTPVPNNPNQPGNSNAQNPTQPGNNQPGNSSAQNPSQPGNNQPGNSNAQNPSQPGSNNPSQNQ	284	0.44	-0.007	0.069	75	0.005	0.005	-0.008	-0.143	-0.171	195	GAKIHGVSVSQGSGFYLDVNKYQELQNKGVRIYSHSFGSQK	MKKVLLLVSLVTALSSCGGGGGGGGSSQTGSTTPVPNNPNQPGNSNAQNPTQPGNNQPGNSSAQNPSQPGNNQPGNSNAQNPSQPGSNNPSQNQITGKGVSVAVLDSDFISPDVHTNQLYHKESYLEEILDREFKDRFIQETKSSDPNRNNLSKNNHGIIVATILGGNSGTGATGAKIHGVSVSQGSGFYLDVNKYQELQNKGVRIYSHSFGSQKSFRENPNYREEFRIYLRTLTESILTTENDRRVDVLTNFYKNAVNEGSLFIWAAGNRRFDGTNMNGVSVQAGLPYYIPSLYKGWIAVMGVRPDGREYSPYFARADWTSLQEGVNSAKWWTVAASGDCEIDGCTEYGSSFATPKVSAAAAKIKEKFPWMTGHEIQQTILTTATDLGDPGVDNKFGWGLLNERKVLKGPAEFSNELLVGESAARNGAKGQFNANIGDNITSKFENDITGLGGLRKSGNGTLILAGKNTYQGSTDIESGTLEIQKENGSPITIKSGGTLITTPTTIIGLKNSHYDNFSPVNVKNEGGTLENRGSGAVITGNYTATAGSITKAEIGSKLIVNGSVNLNGGNTTLQTLSNGRYITAKSLSSTIIEAKNGINGNFNKMKTPELIKGSVEKTDNQINVKLSRKNILEYAKETKADEMQQNTAQNIESAFQKLDEEIENGKAGNLSSFEKKAATLQALDLTNRAAILDSLSGQIYASAQALTFQHSQTVNKDLSNRLVMLGTLDNVGDNFGLWVSSFGANGKLEQNGYGKGDTKVFGGQVGIDKQFGDNLILGTALSYSKADVKFNRYGGKSDASNFGISLYGRLGNKDIPWYLQGRFGVGFVDSDVERDIILSSNDYSRAKINHNDKVYSGYVETGYDIKNSNGDFVVTPFAGITHDTVARGSFSEDKSQFGLKADKKNYSQTSALAGVRVGKAVQWNGGSKTTFQGYVTHQRAFNDEDLSFKAEYSGLPGSSFKVKGIGLSKSKTKAGVGALTEVNSSFGWYVNYDGEISSGKGKGNNNVVTTGLRFNF
GO:0004252	Bacteria	UP000007507_J3HHG2	29	33	112	80	53.922	45	104	60	0.899	65	53.922	45	104	60	57.815	40	104	65	2212	47.01	43.507	GNGNGTGTGNGNGNGNGNGNGTGNGNGNGNGNGNGNGNGNGNGNGNGNGNGNGNGNGSGN	NGNGTGNGNGTGTGN	NGNGNGNGNGNGSGN	NGNGTGNGNGTGTGNGNGNGNGNGNGTGNGNGNGNGNGNGNGNGNGNGNGNGNGNGNGNGNGSGN	494	0.465	0.065	0.08	86	0.004	0.004	-0.004	0.026	0.002	114	NGNGNGNGSGNDTGTGTGNGDIFRLSGEMAQYRFTATIGGV	MVTKEQQDAAPPVAHQVSAGTQVIFGPPGDAIIDGAGTGNGNGTGNGNGTGTGNGNGNGNGNGNGTGNGNGNGNGNGNGNGNGNGNGNGNGNGNGNGNGNGSGNDTGTGTGNGDIFRLSGEMAQYRFTATIGGVWVIDRVPGRDGIGFLSNVATAMFADGQVSLPGADVGAALPHPVDDVIRSDASRRPLTRRGPHLIAAGQLLANDIDWQGKGLRIDAVTDVVGGSARITEAGDVLFDPDAGFTGVMSFGYRVRGLQGSRAEAPARVYLHSDDLPQDPLLTRQWHLQQANVLPVWRDYIGRGVTIGQFEPGGDEANGRHILDLRERELAANLDHAWYANAAAGQRGGSDGDQPSLHATVVAAIMAAARNGEAGVGVAPGATLGGHWVDSEHSSILQAMRHYDIANNSWGPDGRFLFLTRSPQANGLPSAFADAAGRGRRGLGTVIVTSGGNERLEGDNTNYSSMGNCRFAIAVAALAQHGVDQVAAQRFSTPGASVLVSAPGTDLTPGIGAPDVIVSGTSFAAPIVSGVVALMLEANPALGYRDVQQILALTARRVGQDGADWQVNGAGNWNGGGMLVSHDFGYGEVDARAAVRLAESWITQQTAGNEVSAAAPVQSGAIDLAIPDGGAPLRHRMQLAMPELPAADLLIEYVEVRLRISHARPGDLTIRLISPTGTDSILMDRPGKPPHGGPEELGDGAFYHADSLDHVFTSARLRGEKAAGTWILELSDAVGGATGVLHEWSLDAHGIAASADDHYIYTDAFAQLSTQDGRNLLAGRNGGHDTINLAALGSGSLVDLMQGQADVAGQALAIAYPGEIDAVIGGEFDDALIGNQHANLLVGGRGSDVISGGAGDDVIFVSRDGGSTVSGGAGRDVFVIALGGKQPWDAKAPDDVITDFTLGQDKLLMSGFSPASMLHQIDIETEGDDAVLLIHNGGRRIVLKNVDTYPGQMSGSWIGGLLFGLGYKHSLTVAGGIQAREVVAAGRLHWGSDAEDDIVAASSGTFWLGDAADRAVGASGRDVMHGGAGNDVLHGDPTPSAPGAGPVGGNDVLFGDAGDDKLYGGGGDDILHGGAGRDMLFGGEGDDVLHLEGDDALAGHAQIGTLHTSRRIRIEGDRPPDARAEGGHGNDRFVIAADRGDRVSYGLMKNLIADFDIGNPDEKIDLSQIVGVGGLDDLDFSVVQYGGQRYLRVWLGPAAPGTQYFTLEGVDAGQLRGEHFIFSDQAASPLRSPGPVLRATIRDDIVTGDDGANTLDGGRGADRMLGGRGDDTYIVDDMGDVVIEQASGGYDRVRSSVSHTLAAHVEALTLLSRHGGRAPWYLTDYSYGNARATGNALDNAIDGDIGDNLIDGGAGADVMAGSAGDDVYIVDDPGDRVIEHEAEGRDSVRSSVSFVLGDHVERLELSGSDAIDGCGNDLDNRIIGNAAANRLLGGFGSDSIDGGAGDDRLYGGAGDDRIVGAAGNDLLDGGAGNDVLIGESGDDTYLLARGMGQDYVWEEDDASARADRILAGPGLAAADIAVRRDGNDLLLVIGNDEGMRIGNWFADGRHRIAQVQLADGTVWDGTALSTLCRPAAADELSFGKSWSTAIMAARAEQPDFRATSLQDYEVISRDSIYAYGAPVQDTVPLLTHAARRHYLAASYYRVTAGIDTVKIGAGHGGQDLSLARCHGRNDADTNLEVRLGPGSDQRNAIMLVRGQDRVRIDFADGDVWDNAAVRENIKPGVERGVAMTGYLGEASGFNRWRGYDDTADVFLGGYHRDVMFGLQGEDHLDGGDGNDTLYGGGGNDRLIGGAGKDKLYGEDDDDVLDGGAGDDLLDGGKGSDRYLLYRGMGRDTVFDSNRRDDAANVIQVLDGVAPDDLLFSRDRHHLYLDIAGTDDRMKINSMFSAPFEPITAMDFADGTRWDFRELERRSRTATATEAADILYGTDWFIEFSQHRPKSVYITDVSGTDIMQGLGGNDELYGYGANDLLDGGDGDDILRGDAGRDLLIGGRGDDLLYGCREADVIAFNRGDGRDNIETRYHFERYSVQAGHQGGTLSLGGIGYQDLTLSRHGDDLIVGLGHDDSIRLGDWYHLWNKSVPFRNEEGKIVQRLQFVTETTDAYQAGSADPMYGKKVAWFDFHGLVEKFDQARQAEPTLDHWSVAAALAEFHLNSSDTTAYGGELAYRYATQGDWRGMDPQMALYAVNQFGFGGVDKLIASETRPNGYFYG
GO:0004252	Bacteria	UP000051357_A0A0Q5RTA7	34	125	204	80	51.434	135	194	60	0.857	114	51.434	135	194	60	82.46	112	225	114	673	75.815	69.714	SQYGQYGQQSQYGQQSAYSQQDQYGQGQTSQYGQQDQYGQGQYGQQTQYGQGQYGQQDQY	QSGQDQQSEPGSGQQ	YGSGPQDQYGQQSAQ	QSGQDQQSEPGSGQQSGYGQDQTSQYGQYGQQSQYGQQSAYSQQDQYGQGQTSQYGQQDQYGQGQYGQQTQYGQGQYGQQDQYGQGQYGQTSQHGQTSQYGSGPQDQYGQQSAQ	272	0.438	0.049	0.02	237	0.083	0.083	-0.447	0.828	0.807	174	QQDQYGQGQTSQYGQQDQYGQGQYGQQTQYGQGQYGQQDQY	MSDTTRNGHGDDDRPADTTPEVHADDAAQQAGDAGASTPSDSESTASGHKAADADHTDVIEPASSHPTEQFGNDQHTDQYTAPYPTAEYGQQDRPRYGEYAQPAAAAAAQEQSGQDQQSEPGSGQQSGYGQDQTSQYGQYGQQSQYGQQSAYSQQDQYGQGQTSQYGQQDQYGQGQYGQQTQYGQGQYGQQDQYGQGQYGQTSQHGQTSQYGSGPQDQYGQQSAQAPTSSAFGDTEGSEQRANGYYFSGAAAGAAGAANGTTTKPKLTTRNRLILPVVGGLIVGALVGGAAGGGWVAATSNGGGTTTSSSGSGGGGNLTVNDYKSATVVTAVAAQATPSVVTINVSSSSEAGTGSGVVMSKDGYIVTNTHVVTLDGDSSSGTIKVTTSDGKIYPGKLVGTDPTVDLAVIKIDATDLKPMTFADSSKLNVGDTAVAIGAPLGLSNTVTDGIVSTLNRSIQVTSSDPKAGGDSNEGQGNNGNGPFDFWGNGDNGSSSGASATVSLPVIQTDASINPGNSGGALLDSKARLIGINVAIASAGSSDSSSSQAGSIGVGFSIPANLVKRVANEIIDNGSATHGLLGATVGDASEDANASQMGALIKSVSSGGAAAGAGLQKGDVVTRIGDATVSDATDLTAQVRYFAGGAKTEITYVRNGASRTADVTLGTYDSKS
GO:0004252	Bacteria	UP000198616_A0A1G5II43	35	100	179	80	49.922	96	155	60	0.832	115	49.922	96	155	60	74.844	81	195	115	608	72.725	65.358	NSTSYNSPQQSYQQNYQQNRSNVPPMQNQNYYSNAPQGNYQPNSAYNQGAGYNPNQNGYN	NPIQNTSSYANGAFT	GSAATNNIPQMPLQP	NPIQNTSSYANGAFTNSTSYNSPQQSYQQNYQQNRSNVPPMQNQNYYSNAPQGNYQPNSAYNQGAGYNPNQNGYNGYSEPQQQNYNRYSYHQGNSNIPQYGSAATNNIPQMPLQP	295	0.428	0.053	-0.011	188	0.07	0.07	-0.33	0.856	0.761	118	TSYNSPQQSYQQNYQQNRSNVPPMQNQNYYSNAPQGNYQPN	MDNNNDNNYGSGYYNSEPQKPFTEKTSEQPMQEHNAEAQQNFDFEPEQPLVNKPEDHTDDGASNTRPEVDQQNAEDEEPFNPIQNTSSYANGAFTNSTSYNSPQQSYQQNYQQNRSNVPPMQNQNYYSNAPQGNYQPNSAYNQGAGYNPNQNGYNGYSEPQQQNYNRYSYHQGNSNIPQYGSAATNNIPQMPLQPAVPKKSNKGLIAVIIVLSVLLLGSIVGICVYITSNISNASNNNQTDNAPAFSFTLPQGGDNQVPQTTTAPQSSHKESDYSDKTISDYSGLSLESKPKDAGSSSDYSAEYAFNKASSSVVGVVCYADEVTSVDNCSSQGSGIIITSDGYVVTNAHVVGNSKTAYLIQIVTADGKTYNAGVVGVDSRTDIAVLKMDDAKDLTPATFGNSDDVELGEDIIVIGNPGGLDYQNSLTKGVVSAINREGSSSSLVKYIQTDAAINPGNSGGPIVNLYGQVIGIATSKIVSEKYEGMGFAIPSATAKDIVDSLMKNGYVDGRVKIGITGEAVNSSAASQYNIPQGILIASVSADGPCANSGLKTNDIITEVDGQSVTNFSQVYEILENHKDGDKIKLKYYRYSDNSNGEVEITLQADK
GO:0004252	Bacteria	UP000050821_A0A0Q4USB0	31	110	189	80	48.77	126	185	60	0.813	132	48.77	126	185	60	80.078	114	245	132	680	72.412	66.016	QQPQYGQANQSGSGQQSGSGQQSQYGQTDPYGYQSGHSQQSQYGQQDQYGQQDQYGQQHQ	QQSPYGQQPEYGQQP	SAAQPSSSAAPGSSQ	QQSPYGQQPEYGQQPQYGQANQSGSGQQSGSGQQSQYGQTDPYGYQSGHSQQSQYGQQDQYGQQDQYGQQHQYGQQDRYGQPSQYGQHDQYGQPQYGQQSYHSTGYGPAGYGQGYAASAAQPSSSAAPGSSQ	262	0.443	0.049	0.035	228	0.013	0.013	-0.458	0.731	0.744	161	QSGSGQQSQYGQTDPYGYQSGHSQQSQYGQQDQYGQQDQYG	MTDTTPHGDDDRRHDDAATNDAAAPEAAGAGSAHGGAGDAAATTDHGTGDAAASHDDAADGHGVTDADATDAWPRVDEHPTDRYTAPYPLPTQDSTGEAQQTAQYGDGVTSDRQQSPYGQQPEYGQQPQYGQANQSGSGQQSGSGQQSQYGQTDPYGYQSGHSQQSQYGQQDQYGQQDQYGQQHQYGQQDRYGQPSQYGQHDQYGQPQYGQQSYHSTGYGPAGYGQGYAASAAQPSSSAAPGSSQAPTSAFGDIDGGNRNGTYFTSDAATATVPRSDRRRLILPLVGMLLIGAIVGGATGYGLSTLNRGPATVSSSTSTGSSGGNLTVNDYNSATVVTAVAAKATPSVVTINVSAGSEAGTGSGVVLNKDGYIVTNTHVVTLDGDSSKGTIQVTTSEGKIYKGTLVGTDPTVDLAVVKIDGANLTPMDFADSSKLNVGDTAVAIGAPLGLSNTVTDGIVSTLNRSIQVASSAPSDSSSGDSNDGGSNNGQGPYDFWGNGDNGSSATAAPISLPVIQTDAAINPGNSGGALLDSKGRLIGINVAIASAGQSSSSSDSQSGSIGVGFAIPANLAKRVAGEIIDNNGKATHGLLGATVGDATADTSATQVGAVIKSVTGGGAAADAGLRKGDVVTALGGVTVTDGTDLTAQVRYNAGGAKTTITYVRNGQSSTTDVTLGTYTG
GO:0004252	Bacteria	UP000198643_A0A1I2SJ01	37	70	149	80	47.944	77	136	60	0.799	133	47.944	77	136	60	81.177	43	175	133	579	69.959	67.198	NYNQSNGFNSNFGYNPNQGYNNQSQEYNPNPGYNPNSGYNQNLGNNQNLGYNPNSGYNPN	NIMPNSSMANAGVTN	QNSYGSFNPNQFNTQ	NIMPNSSMANAGVTNGNKNIRFDPNYGRNNCGGMNYNQSNGFNSNFGYNPNQGYNNQSQEYNPNPGYNPNSGYNQNLGNNQNLGYNPNSGYNPNLGYNQTQNFNQGQGNGQHSYVFNSQNSYGSFNPNQFNTQ	264	0.432	0.014	0.038	196	0.082	0.082	-0.318	0.665	0.625	88	YGRNNCGGMNYNQSNGFNSNFGYNPNQGYNNQSQEYNPNPG	MNKDNNLNETKELEVNAVETNASEANATEANASQEVTSDNAENIMPNSSMANAGVTNGNKNIRFDPNYGRNNCGGMNYNQSNGFNSNFGYNPNQGYNNQSQEYNPNPGYNPNSGYNQNLGNNQNLGYNPNSGYNPNLGYNQTQNFNQGQGNGQHSYVFNSQNSYGSFNPNQFNTQKPKKEKKPKKPWTMKRKVVVTVASALVVGLVGSGTVLGIRNANRGSNVLMASKNNVKLGTTKIVGSSSEKADVSEVVENVMPSIVAITNTEDVSYDSLFGRKSEQQQSAGSGIIVKQDDQYIYIATNNHVVENSSELKVQFCDDEIVKAEVKGTDESYDLAVVKVKISDIKEATMKKIKVAKIGDSKKLSVGEQTIAIGNALGYGQSVTTGVVSALGRSAVVQGESGTSGVSTSSNLIQTDAAINPGNSGGALLNEKGEVVGINSIKYTDTSVEGMGYAIPMEDAKPIVDELITREKVDESQQAYLGIAGRDVDSDVASVYGMPEGVYVVKAEEGGSAAQSGIMQGDIITEFEGKKIESMVSLKSKIAYCKAGDKVKIKVARANNGKYEEQEIEVTLGKKNQ
GO:0004252	Bacteria	UP000183461_A0A1K1N4Z9	28	28	107	80	47.557	48	107	60	0.793	108	47.557	48	107	60	56.287	1	108	108	538	49.432	46.739	SPPPPPQNNYSQQNNYGQQNGYSQPNNYGAQGGYNQYGGAPQQGGYGQQGYNNNGGYDQQ	MDENNNYNNSPYGSN	GQQGYNNNGGYDQQP	MDENNNYNNSPYGSNYQQPYVPKHEKPSSESSFGSGMQGINEPDRYNSPPPPPQNNYSQQNNYGQQNGYSQPNNYGAQGGYNQYGGAPQQGGYGQQGYNNNGGYDQQP	257	0.43	0.052	-0.006	137	0.049	0.049	-0.365	0.795	0.734	68	SPPPPPQNNYSQQNNYGQQNGYSQPNNYGAQGGYNQYGGAP	MDENNNYNNSPYGSNYQQPYVPKHEKPSSESSFGSGMQGINEPDRYNSPPPPPQNNYSQQNNYGQQNGYSQPNNYGAQGGYNQYGGAPQQGGYGQQGYNNNGGYDQQPRRPVYDRFMYEPIGFPEADRGQNSSDEFGFSERKSRPTSEKTIAALFLILILIAAGIAIFGIIHDIVKSDEIVDKIGNPQQVVLYKESKPKGANDEENFKDENGKYTPEGVASLVKPSIVKIYTYSDYAGYMAKKTEGTGSGIVLNEDGYIVTNAHVLKADGFHKVETNDGDFYDAKIIGRDAKTDIAVIKVNAKDLTPATLGDSDEAMVGEQVIAIGNPANLSNTVTDGIVSAVNRKIRSDSTGFEMNCIQTNADISPGNSGGALVNMYGQVIGITSSKYVSAEFEGLGFAITINEASPVIEELIKNGFVGGRFRIGIRLRDMETEEKRKALEEVLGYELPEDFKGIYIDSIDEGSDIAKTELKAGDFITEINGKTVSTYDELYDTISSQYEAGDTVPATCAHVDKKGKIDYYNIEFKLMEDTSGNY
GO:0004252	Bacteria	UP000198838_A0A1I0YJD8	35	78	157	80	47.252	82	141	60	0.788	79	47.252	82	141	60	53.169	76	154	79	577	45.033	40.229	NNDQAGTNSNQNQYYTNVNNQSQGSYNTNMNNQSQGSYNTNPNQENYNYGQNPDMTQGQN	YSQFYINNDQAGTNS	QNANTNYYTYGRNYG	YSQFYINNDQAGTNSNQNQYYTNVNNQSQGSYNTNMNNQSQGSYNTNPNQENYNYGQNPDMTQGQNANTNYYTYGRNYG	229	0.438	0.047	0.022	169	0.096	0.096	-0.394	0.834	0.741	108	TNSNQNQYYTNVNNQSQGSYNTNMNNQSQGSYNTNPNQENY	MHDENELKNGQENKEVTTTLSNEEGRVNFVLKDSPQNQLNDANTQNTGENIVNDDANNNVNPVNIEKETVPNHEKYSQFYINNDQAGTNSNQNQYYTNVNNQSQGSYNTNMNNQSQGSYNTNPNQENYNYGQNPDMTQGQNANTNYYTYGRNYGEENPSSPKPPKKPFKLGKGGKIVLKIGAYVAIFALVFAGSFEGARYLAKSTTSNEQSSSTGSTNDDATSTSAVITSDESVVTQNTSFSDVSAIVDKVMPSVVAISCTEQSANNFFGGSDEALSVGSGVIIKETDEKYYIVTNNHVVSGATSISATFVDDTNAEVTVVGTDSDNDLAVVSVKKSDLSSSTLKKISVATIGSSSDLKVGEKAIAIGNALGYGQSVTTGIISALDREVTVENITNKLIQTDAAINPGNSGGALLDEDGKLIGINSAKYSSTQVEGMGYAIPMDTAKPIIDEIIKNEGKNTTSDNSLKEGQAYLGISGIDINESMASQYSMPEGIYVANVVEGQAADKAGISKGDIIVGIDGKEITTMSELKEVIAKCKSGDEVKLDVLVSKNGYYQQKTVKVTLGKYSESSEKQ
GO:0004252	Bacteria	UP000281491_A0A3A9SME8	25	4	83	80	46.127	13	72	60	0.769	77	46.127	13	72	60	45.306	1	77	77	521	39.577	36.371	NGSNANPTSNPYNYNNRGYNYNNNPYSYNSGSGNSSYSYGQNSYSYNPNGQQTYGTYQYN	MYEDTNNRSSVDNGS	QQTYGTYQYNAQTGP	MYEDTNNRSSVDNGSNANPTSNPYNYNNRGYNYNNNPYSYNSGSGNSSYSYGQNSYSYNPNGQQTYGTYQYNAQTGP	173	0.47	0.077	0.08	83	0.11	0.11	-0.314	0.816	0.702	45	NYNNRGYNYNNNPYSYNSGSGNSSYSYGQNSYSYNPNGQQT	MYEDTNNRSSVDNGSNANPTSNPYNYNNRGYNYNNNPYSYNSGSGNSSYSYGQNSYSYNPNGQQTYGTYQYNAQTGPAVPPENTPKKKKHTFAKVVAALCIVALLAGGVGVAYNTVSKGSFDLFGIGGSKAVAEIEQQDEDLTPAPEVATADPVTEEKNEKEIQTTTVSGASMAVVTDVTAVVEEVMPAMVMIHNNYTASASYFGYVQKEEATASGSGIIVGENDSELLIATNYHVIEGADTLEVIFTDDTTVPAVVKGTDSTMDLAVIAVMLDDIDDSTRDVIKIATLGNSDTLKLGEPAIAIGNALGYGQSVTTGVISAVNREVEITEGETQTFIQTDAAINPGNSGGALLNLQGEVIGINSNKIGGDTIEGMGYAIPVSVAQPIIDRLMNEVTRVKVASEDRGYIGISGVSVTTSVSEGYGIPLGVYVAEVTNGGGAQAAGIEKGDVIVEFDGEEITSMDDLQTRLQYYEAGTSVTIKVMRQNGQEYTEREFTVNLGHAANSQGADSNAAESEGGH
GO:0004252	Bacteria	UP000198910_A0A1I7L084	21	1	80	80	45.497	11	70	60	0.758	65	45.497	11	70	60	49.255	8	72	65	512	38.779	36.648	NSGYGQNSNYSGYSYENNSSSYNSNPYSQGQSSYGYGSNSQGYGTYQYSTNQNANNQPPQ	SYNNSGYGQNSNYSG	YSTNQNANNQPPQPP	SYNNSGYGQNSNYSGYSYENNSSSYNSNPYSQGQSSYGYGSNSQGYGTYQYSTNQNANNQPPQPP	157	0.451	0.064	0.042	71	0.117	0.117	-0.335	0.692	0.602	32	SGYGQNSNYSGYSYENNSSSYNSNPYSQGQSSYGYGSNSQG	MYEDEKKSYNNSGYGQNSNYSGYSYENNSSSYNSNPYSQGQSSYGYGSNSQGYGTYQYSTNQNANNQPPQPPKKKKKVGPIVALVLVVLLLVGGAGFAAFRIFNGLGLPGGSQQSVAQVEEKEDQSATENSAAGTQEEKKDDQKVQTTTTTAGETRVVVTDVTGVVEEVMPAMVMIHNNFTQSANFFGYVQQEEAQASGSGIIVGHNDTELLIATNYHVIDGADSLEVIFNDDTSVGAAVKGTNSDMDLAVIAIMLDEIPENTLNAIKEAKLGDSNALKLGEPAIAIGNALGYGQSVTTGVISALNREVETQQGGDKHTFIQTDAAINPGNSGGALLNLNGEVIGINSNKLGGNVIEGMGYAIPISDAKPIIDQLMNEETKIKVAEEERGYIGIQGYSVPSDVTESFGIPQGAYVDKITPGGGAEAAGLVKGDVIVKFEGHDITSMDDLQTRLQYYKAGTTVKLGIMRTDGSEYKETEVELTLGKAPSSDDSKAASNEKDDASSEGSSDN
GO:0004252	Bacteria	UP000292927_A0A4Q7NZL1	34	108	187	80	44.529	141	200	60	0.742	139	44.529	141	200	60	71.114	67	205	139	632	59.867	56.966	QNRQGQNAGYGQYTYQRTQNQQSGYSQNPYQGSYSQQQAGGNGYQQQSSYQNQQAAYQQS	SAQTNNTQAYAGQSE	QNQQAAYQQSTQPSS	SAQTNNTQAYAGQSEAVPHVAQTNTAQAYAAQAGSGQTTGGAQNAQQNSGAYQWNNQGQYRYSAGQQMNTGAGYQNRQGQNAGYGQYTYQRTQNQQSGYSQNPYQGSYSQQQAGGNGYQQQSSYQNQQAAYQQSTQPSS	220	0.447	0.038	0.057	131	0.1	0.1	-0.386	0.627	0.616	153	QMNTGAGYQNRQGQNAGYGQYTYQRTQNQQSGYSQNPYQGS	MAEFWNENEQGNQAPKQPDIVETASEGLTQEADAQAAQAAVEAVMRTDRGSGLSGEAQDTDSAAPESAQTNNTQAYAGQSEAVPHVAQTNTAQAYAAQAGSGQTTGGAQNAQQNSGAYQWNNQGQYRYSAGQQMNTGAGYQNRQGQNAGYGQYTYQRTQNQQSGYSQNPYQGSYSQQQAGGNGYQQQSSYQNQQAAYQQSTQPSSEKKPKKKKERKEKKGTGKRVAVGLLIAAVILAVIGGSYVGIRYAAETWIPNLVAQNTEGLQNSGGGNPAALNKGNTIAGSDTGSVLLLDVSDVAASIMPSVVSITNTLLYTSQSVFGTQQQTASGAGSGVIIGQNDTELLIVTNSHVISGEESTSYTATSIELKVQFVDGTEVDASVKGDDPEMDLAVIAVPLESLSQETKDAIKVAEIGDSDSLQIGNGVIAVGNAMGTGQSLTVGYLSAKDRTITYNGVDHQVLQVDAAINPGNSGGGLFNTAGQLIGINEAKYNSTQAEGMGYAIPITGAEEIITNLMNQETKTSLPADKQGYLGIRGSNVTSALNENYGIPTGILISEVVAGGPASSSDLKAKDIITAINGESVKTMTELQKQLTYLEGGSTVTLTVQRLEDRQYVEKSIDVVLGYKTDAQ
GO:0004252	Bacteria	UP000280987_A0A3N2IE42	27	86	165	80	43.368	94	153	60	0.723	86	43.368	94	153	60	61.522	86	171	86	598	63.661	57.747	PSSYQQPASYQQPGSYQQAGSYQQPGSYQQAASYQQPGSYQQPASYQQPGSYQQPASYQQ	QQPASYQHPSSYQQP	YQQPASYQQPGSYQQ	QQPASYQHPSSYQQPASYQQPGSYQQAGSYQQPGSYQQAASYQQPGSYQQPASYQQPGSYQQPASYQQAGSYQQPASYQQPGSYQQ	225	0.468	0.054	0.099	137	-0.018	-0.018	-0.236	0.732	0.694	127	GSYQQAGSYQQPGSYQQAASYQQPGSYQQPASYQQPGSYQQ	MNETPRGSDDADDTTRRPDEAPTPEASDGRAPEARVEPGTEGRAPEAPARGPVADDPAVTFGAPPLPGTGPRSLDEEAGRPPAPGQQPASYQHPSSYQQPASYQQPGSYQQAGSYQQPGSYQQAASYQQPGSYQQPASYQQPGSYQQPASYQQAGSYQQPASYQQPGSYQQPAGHDATTAYDTTPYPTADGSAWSAPAPAGTATKKRSGRGVLAATLAVGLLAGGALGGVVGGSVASGDGTATVAGQSRDLTVNDYADATAITAVAAKATQSVVTINVTSGSSGGTGSGVILTDDGYIVTNTHVVTLDGASASGTISVTLSDGRILPAEVVGLDPTVDLAVLKIDATDLEPMSFADSSKLNVGDTAVAIGAPLGLSNTVTDGIVSTLNRSITVQSSAAPSDGSDQGDQNDNNGQGPFSFNNGDGSTQNQASSVISLPVIQTDASINPGNSGGALLDAQGELIGLNVAIASSGSSSGSIGVGFSIPSNLVDRVSKEIIAGGSASHGLLGASVDDAANVSGATQVGAVIVEISSGGAAQAAGLRQGDVVTEFNGVPVTSRTDLTAQVRFLAGGSDADLTYVRDGATATTSVTLGTLTS
GO:0004252	Bacteria	UP000029060_A0A087BD66	34	109	188	80	41.979	109	168	60	0.7	101	41.979	109	168	60	62.966	106	206	101	633	70.174	64.518	QPNQPQNAPTQPIQQGQPMQQNPNNGNPFGMPNPFAARSSQQQGNQGQPNHQIPNGQPTQ	QPAQPNQPQNAPTQP	PDQPGQQPNGKKNNS	QPAQPNQPQNAPTQPIQQGQPMQQNPNNGNPFGMPNPFAARSSQQQGNQGQPNHQIPNGQPTQRFGIFGSPIPPQNGQNQNGQPNMPDQPGQQPNGKKNNS	256	0.446	0.041	0.051	114	-0.058	-0.058	-0.244	0.414	0.575	154	GNPFGMPNPFAARSSQQQGNQGQPNHQIPNGQPTQRFGIFG	MAEEQNSPNMQDDPQATQHIEPAEPTHDDVSAARTEPIAPVREPEGDIAQTKTFESATEPVAEPAAESAAPGAAPAQGTSEQPAAPAYGQYRPAPEYGAYGPVPAQPAQPNQPQNAPTQPIQQGQPMQQNPNNGNPFGMPNPFAARSSQQQGNQGQPNHQIPNGQPTQRFGIFGSPIPPQNGQNQNGQPNMPDQPGQQPNGKKNNSTTTTVLTAVIAAALSAALCLGLGYAAITSGAVKVPTTSSMANINSSESGSGSATAKTGEAPDWQAVAKEVSGSVVAIQATLSNGVAKGSGAILDTAGNIVTNNHVISGAQKILVTLSNGQMYSANVVGTDTTTDLAVIKLENPPSDLKAVKFANSDKLAVGENVMAVGNPLGYDDTATTGIVSALNRPVTVMDDDNNNIVTNAVQIDAAVNPGNSGGPTFNAAGEVIGINSSIATAGSSDSSGSGSIGIGFAIPSNLVKRVADEIVKDGSVKHVALGVTVKTDTVEADGVTRAGARITSSATGNAVVKGGPADKAGLKSGDTIVAFDGHAVNSTASLLGFVRATALGDKATLTIVRDGKTMDVDVTLDQQEDKVNGFNRTESNSQRNQGQNNQNNQDDQNQYQDGDGSDGSDGSNGSNGFPFNLW
GO:0004252	Bacteria	UP000297714_A0A4Z0XZY3	29	65	144	80	41.119	76	135	60	0.685	84	41.119	76	135	60	50.249	68	151	84	560	42.213	37.23	QNPQNPYSPYGQYYNPYGQYTNPGGGYGNCGYGQNPQNPYNPQNRYWTYPQNNGQQPRQN	PGSGQPPYQNPQNPY	QDLQQPSQPGGPKQP	PGSGQPPYQNPQNPYSPYGQYYNPYGQYTNPGGGYGNCGYGQNPQNPYNPQNRYWTYPQNNGQQPRQNPQDLQQPSQPGGPKQP	182	0.438	0.009	0.061	153	-0.02	-0.02	-0.32	0.645	0.54	95	YQNPQNPYSPYGQYYNPYGQYTNPGGGYGNCGYGQNPQNPY	MSDHFDNNDNGEKNIWPSDSPEANEDTQPVEPKETDGVPPENKEAVNGPKPDFENRCGDASVPRQEWPGSGQPPYQNPQNPYSPYGQYYNPYGQYTNPGGGYGNCGYGQNPQNPYNPQNRYWTYPQNNGQQPRQNPQDLQQPSQPGGPKQPKRKNTGMRVFLIFLGILIGGFVLGFCIYSVHIAVEQQGGWQGSTVSQPAENNSASAASGSSQAQSPVKIPSGAANAAGITIQPKPSGNPYDAKTVYKNTVQSVVGVETTVPAAAGSQGGVIQGTGIIATKDGYILTNAHVVNNSRSYKVKVVLYNKKEYDAKVVGYDKTSDIAVLRIQANNLSAAVFGNADQLEIGDPVIAIGNPGGIEFASSLTGGYVSALNRTIESHSDNGMTYIQTDAAINPGNSGGPLMNMYGQVVGINSNKIVATGYEGMGFAIPVSRAKNIIDDLIARGYVSGRSRLGITASTITAIQSELSGYPTGVMIRQISPESDLTKSGVVPGDVITKVDGQTVSSVDDLYAVLNKHKAGDTVTLTIFRMGSGQNTNGATREVKTKLLEDKGETQQK
GO:0004252	Bacteria	UP000008178_G2T444	30	16	95	80	40.945	19	78	60	0.682	108	40.945	19	78	60	63.048	1	108	108	524	56.195	53.514	NNGTNQNGTSQNNGAYSANGAYQNGSAYGQNGGTYQNGGTYQNGGTYQSGTQNNSAYGQN	MDNNECNHNQSSDSF	SQGAGNAAYGQNPSG	MDNNECNHNQSSDSFYSYNNGTNQNGTSQNNGAYSANGAYQNGSAYGQNGGTYQNGGTYQNGGTYQSGTQNNSAYGQNGGTYQNGGYQQQFYQSQGAGNAAYGQNPSG	161	0.457	0.04	0.081	130	0.109	0.109	-0.22	0.598	0.61	65	AYGQNGGTYQNGGTYQNGGTYQSGTQNNSAYGQNGGTYQNG	MDNNECNHNQSSDSFYSYNNGTNQNGTSQNNGAYSANGAYQNGSAYGQNGGTYQNGGTYQNGGTYQSGTQNNSAYGQNGGTYQNGGYQQQFYQSQGAGNAAYGQNPSGKKEKKRREKRERKPGGFGMKLAKCAALALVFGLVSGTVFEGVHLASGQIFGDSDSTVAATGSVLTQSDSNTKIEATGASSSYVASDVSDIVEAVMPSIVSITNVSESQYQSFFGGTQTQQSTSCGSGIIVSQDADNLYIATNNHVVEGADSLTVAFSDNTTVSAEIKGTDPSTDLAVIRVALSSIDSDTLNTIKVATLGNSDDLKAGQAAIAIGNALGYGQSVTTGVISALNREVTVSDSNSNTNYTAELIQTSAAINPGNSGGALLNAAGEVIGINSVKYADTSVEGIGYAIPISTAMPIIEDLITKEKVDEADSAYLGISGVDVTSDVAKTYNMPTGVYVAQVKENSAAEQAGIQKGDIITAFDGKDVSSMEDLSSKLQYYKAGTTVDVTIQRSSNGQYEEQTLSVTLGKKN
GO:0004252	Bacteria	UP000195869_A0A1Y4NJT6	26	106	185	80	40.592	126	185	60	0.677	119	40.592	126	185	60	63.068	78	196	119	621	52.687	49.315	GSYSSNSYSSGNYRYGSQPYNSYSSNTNNSYNNNTGTNGTYGQNSGGAYGYGNNQNYNQQ	YSASSSYNNTNSYTT	YNQQAGYYNNSYVNP	YSASSSYNNTNSYTTTSGNNGGTASYEWNNGQYSGKYTTGSYSNNSNSGSYSSNSYSSGNYRYGSQPYNSYSSNTNNSYNNNTGTNGTYGQNSGGAYGYGNNQNYNQQAGYYNNSYVNP	265	0.44	0.071	0.004	211	0.14	0.14	-0.308	0.578	0.66	155	SGNYRYGSQPYNSYSSNTNNSYNNNTGTNGTYGQNSGGAYG	MSDYNNFDGLNNKENETENLSEEKNEYKASESESTYSSEEQSAEEILKDVEFAEEETASAADDSKGTDATDEYKTTDYSASSSYNNTNSYTTTSGNNGGTASYEWNNGQYSGKYTTGSYSNNSNSGSYSSNSYSSGNYRYGSQPYNSYSSNTNNSYNNNTGTNGTYGQNSGGAYGYGNNQNYNQQAGYYNNSYVNPAGKKKKAPKAKKEKKTVRVSALVLTVSLLASAVLGFGGGMVANYVNGGGSGGNGMTINKVVTTAEETNSTTGEMSTSDIVASTKNSVVEITTEIVKTGSFLQQYIESGAGSGVIISENGYIVTNNHVIEDASSITVTLADGTSYSAELVGTDADLDVALIKIDATGLDPAEIGDSSTTQAGDKAVVIGNPLGQLGGSVTQGIISSVSRDVMIDGVSHNVMQVDASINPGNSGGGLFNGRGELVGIIIAKSVNESVEGIGFAIPINDVSDILEDLMNYGYVRGKVSLGMSFVDITNAQTAMMYRVSEPGCYVSSVEINSNAANAGFQSGDRITSVNGTSVSTSSDIETEISKMAVGDTVEFTVERNGRTGTLSLVLEEAVPEDIAAKNESGNESDGSNGIRDSFGNDYNPYDSTGSADDYYYYFFN
GO:0004252	Bacteria	UP000235589_A0A2K9P4F1	26	88	167	80	39.588	100	159	60	0.66	64	39.588	100	159	60	40.49	100	163	64	556	31.348	27.858	NQNSQYSGTNYQNQNSQSQSANTSYNTQGSTSYQSGPYSNQAYNNGFNAAYKSNGNGNPG	NQNSQYSGTNYQNQN	AYKSNGNGNPGVPYN	NQNSQYSGTNYQNQNSQSQSANTSYNTQGSTSYQSGPYSNQAYNNGFNAAYKSNGNGNPGVPYN	216	0.447	0.04	0.054	171	0.085	0.085	-0.251	0.64	0.578	114	NARESFNQNSQYSGTNYQNQNSQSQSANTSYNTQGSTSYQS	MDEFKKEFDMTSGDGAENSGTEKSGTENSVTENNNDNSKSEQTAAFEMNEASTTQENIPSQAEAKIEISDKTENTASSTETASYSYSGSALGGNARESFNQNSQYSGTNYQNQNSQSQSANTSYNTQGSTSYQSGPYSNQAYNNGFNAAYKSNGNGNPGVPYNEHINKKKTDKKSVRYVAALLAAAVLNLAVLGGAFALGHSFGSKSGTATNKTTLSEQLKTDDGQSSGGSTGGATSTASTTGSKDTTEIAKEVGPAVVGIKSTVQGQMSLFGGYSTSEAQGSGIIISADGYIVTNNHVVADSSSVSVQLNTGSEYAAKVIGADDQTDLAVIKIEPTEELTVANLGDSTKVEVGETAIAIGNPMGLEFFGSVTQGIVSAVNRTVQVDNRTMNLIQTDAAINSGNSGGALVNSKGEVIGINAVKVTTTGVEGMGFAIPISEAKPIISDLLDYGYVKGRPVIGLSTRDVSAYMAQQYGWPQGAQIMSVTTDNARNAGLQQGDIITKIDDKTISKGSDLTEYKDTKSPGDTVKLEVYKYATGKTESVSVVLSEQIPE
GO:0004252	Bacteria	UP000295783_A0A4R6WK16	26	50	129	80	39.236	61	120	60	0.654	90	39.236	61	120	60	54.024	44	133	90	534	44.007	40.915	NNGNSNGNAGGNNAGGNSGNGNAGGNAGGNSAGGNSAGGNSAGGNSAGGNSAGGNNGNGN	NGKAGGNNAGGNGGS	GNAGGNNAGGNGTQN	NGKAGGNNAGGNGGSGSNNGNSNGNAGGNNAGGNSGNGNAGGNAGGNSAGGNSAGGNSAGGNSAGGNSAGGNNGNGNAGGNNAGGNGTQN	76	0.507	0.015	0.245	42	-0.041	-0.041	-0.068	0.459	0.552	87	GNAGGNNAGGNSGNGNAGGNAGGNSAGGNSAGGNSAGGNSA	MWRRLIISAFVATSLATLHGALAGSLLIAFTSAAMAKNEKADGNGKAGGNNAGGNGGSGSNNGNSNGNAGGNNAGGNSGNGNAGGNAGGNSAGGNSAGGNSAGGNSAGGNSAGGNNGNGNAGGNNAGGNGTQNIGGPSGLPAAAAPADNPVTNTDGTAASVGAIATEIVEVPTPNGGAGKAIAVKGEIVAAIAGMDLAGYAAQKGFKVVDSQAYPALDMSVTRMAPPEGVSLAAARDMIQSAFPGASVDFNHVYRPNAGFAVASLEYAHQQISWNPTLTGCDARQDRIGMLDTMADLSQPALASSVIEQKSFVDHGATEAANLHGSMIATLLVGTEFGLLPNRPLSIGGIFTIDQTGAPIASTSSFIAGLNWLVDNGVRVVNTSLSGPDNRLLKLAVDAAAARQTRIVAAVGNDGLDGVARYPAAYPGVVGVTAVSPDRKAFQAANRGSFVALAAPGVDLWIPYTSAQNVGGVVVSGTSFASPFVAAALAANGNNLDRLLASALDLGPAGPDPVFGHGLVQAGNICAVAEAQ
GO:0004252	Bacteria	UP000279998_A0A3N1LEY1	28	4	83	80	37.618	8	67	60	0.627	114	37.618	8	67	60	62.611	1	114	114	820	55.515	52.666	QNPQNPQNPQQPRPPQNPYGQQPPPPNPYGQQPPPPPNPYGRPAQQPPQPPPYGQQPPQN	MSYPPYGQNPQNPQN	QPPPPQNPYGGQPPY	MSYPPYGQNPQNPQNPQQPRPPQNPYGQQPPPPNPYGQQPPPPPNPYGRPAQQPPQPPPYGQQPPQNPYGQQPPPPPNPYGQQPPAPQNPYGRPQQQPPQPPPPQNPYGGQPPY	240	0.444	0.035	0.051	125	-0.031	-0.031	-0.011	-0.389	-0.35	612	GTSLGVGSHGQYQWETGWGDMAYPAAGGSWDTSHGTFHEGG	MSYPPYGQNPQNPQNPQQPRPPQNPYGQQPPPPNPYGQQPPPPPNPYGRPAQQPPQPPPYGQQPPQNPYGQQPPPPPNPYGQQPPAPQNPYGRPQQQPPQPPPPQNPYGGQPPYGGGPGGPGGPGGPGGPGGPGIPGGQGGGGFGGGSNGGGSGRSKGPFIAIGVVLALLVTGGVVYAASSKGKSPVAGSSGGSSGGVDGTAQGGNAWVPPSWAVPANDVGEADAKTVITGTVYFAKSHPQDLATYAAAVGTPGDSKYHKFLSPEDFTSTFTNHADASQSVTQWVQSAGMTIVSQTPQSINVSTTIGKVEDTLKIKIHKFKHSGRVDISATSQPQFPANVGDYVASVTGLTASSPVDKPHLQPLRASGANCSSYYGQRMTTAPALPGGGAPAQLLCGYSASQVRSAYGVTNSGYSGKGVTIAVVDAFASPTIVEDVNRWSRENGLPAFTSGQFSQVVPDSYAEGSSADLASGWWGEETLDIEAVHAMAPDAKIVYYGTTEPDDAKFFTVFQQIVSHHTADIVTNSWGGTESTTDQADFPAGEQIFEQAAAEGITFNFSTGDDGDYTKARSNPTASPAASYPSGDPWVTAVGGTSLGVGSHGQYQWETGWGDMAYPAAGGSWDTSHGTFHEGGGGGNSMIFPQPGFQKGVVPDDLATAASGKSDREQPDVAMLADPLTGFVIGQTTGKVTAQSAADGGVTFTMTGGKFADETWGGTSLATPLFSGMEALAEQASGSGLGFADPVLYHLYNTPQFHDVVPNPVDGHEPSFLAGDGNGGDIVVALNQDSSLKTAKGYDDVTGLGSPTPAFISWFKDHPNGN
GO:0004252	Bacteria	UP000007809_F4CVH3	29	437	516	80	38.225	446	505	60	0.637	67	37.391	445	504	60	41.6	438	504	67	622	32.919	28.845	AQQSPAQQSPAQQYGRQQPAQHYGQQFAQQYGQQPAQPFQQFGEPQFGQPQFGQQQVGPN	QQFAQPFAQQSPAQQ	QFGQPQFGQQQVGPN	QQFAQPFAQQSPAQQSPAQQYGRQQPAQHYGQQFAQQYGQQPAQPFQQFGEPQFGQPQFGQQQVGPN	81	0.494	0.014	0.209	75	-0.055	-0.055	-0.229	0.633	0.59	471	QQSPAQQYGRQQPAQHYGQQFAQQYGQQPAQPFQQFGEPQF	MASRTLSRVAAVGAAVLAAALLGAGPALAETPAPPPPAAGSPQQATPTEKAASQVRPAITYLSSTFTGYVADETGTFFNNGQPFQLTATCTGFGVNPNGYVATAGHCVDTTSPNGVKSDFVMAASQQVVAAIPSLDLATVYEFGMANWTVEGTAKGSPIDAQVAVISGATSGAGAAVNALPARVVDFRPIDQGDVALLKIETTDLPTVELATDADVQIGTPVLSIGYPASADAVTDPSLEPSNKDGQVSSKKTLGTVPVYETSAALSPGMSGGPTIALDGRVVGVNSFKPAAESQAFNFIAPSQGLSELLSRNGVRNELGADDKAFRTALDAYYAGHYTDAIAGFDKLLQVHPQYAQATQFKTLAAKARDRFGDTPVAPPAPEGMSPVLMWSLIGGGAVVVIGGVLAVVLVSRKRRNGGSATPVGAGGPVPPAGYGAQQFAQPFAQQSPAQQSPAQQYGRQQPAQHYGQQFAQQYGQQPAQPFQQFGEPQFGQPQFGQQQVGPNGADSGRIGTGGNGFPQHGPAARPDGPPPAAPVATPVSPAAGIPVVPQAQGWQQDGTVYRPASAVAAAPAPVVPAPVDASSAATAVVDVPAPVSCVTCGTTLAPDAAACTTCGRPRG
GO:0004252	Bacteria	UP000216451_A0A261GAK8	31	259	338	80	37.362	263	322	60	0.623	142	37.362	263	322	60	59.154	200	341	142	757	49.993	44.824	SQQSNQPDQQSQQNPQYVSQYGSEYPQGSQSQQNPQTPGPQYPQGPQGPQGPQGPQGPQY	QSSSTQPDYASQQGY	QFNPQNGPTGPNRRN	QSSSTQPDYASQQGYRPAPEYGAFAPGYNQQNDATQQGKPEYGASYQGQFNPYPYGGPEQAQDSQQSNQPDQQSQQNPQYVSQYGSEYPQGSQSQQNPQTPGPQYPQGPQGPQGPQGPQGPQYPFGPQFNPQNGPTGPNRRN	393	0.427	0.075	-0.036	342	-0.086	-0.086	-0.437	0.626	0.55	279	QAQDSQQSNQPDQQSQQNPQYVSQYGSEYPQGSQSQQNPQT	MAEDEHKIHPWEGDGDDQSWQPSHIDSHDTTNNDDSIDNVSNDAVNDSESTDPLNSGTAADGTEENHDFFSSNDTKTESFNEPLTQPIDTNHDSSAQETQQLDPASSNDYPTTQIPNGDNDWLNAGSYGSSTGVDGNPFVSHVQNGNPQSDSVQNDNARNDDMQKGYDDPGQTRNLSSVADEDTNDSDSPTETLPASADQSSSTQPDYASQQGYRPAPEYGAFAPGYNQQNDATQQGKPEYGASYQGQFNPYPYGGPEQAQDSQQSNQPDQQSQQNPQYVSQYGSEYPQGSQSQQNPQTPGPQYPQGPQGPQGPQGPQGPQYPFGPQFNPQNGPTGPNRRNAKAGSRNKPINTILVAIIAALVSAALMLGLGWAAISNGLVTLPTSASISSLDSSTSGSGSATAKSGEAPDWQAVEKQVSSSVVSIETTVSDGVDMGSGAIIDTDGDIVTNNHVITGATKIQVTLSNGQIYSAKTVGTDSTTDLAVIKLENPPSNLKAVTFADSDSVAVGENIMAIGNPLGYDNTATTGIVSALNRPVSVMDDTSTTIVTNAIQIDAAINPGNSGGPTFNAAGQVVGINSSIASTATSSSTAGSIGIGFAIPSNLVKRVSQEIIKDGSVKHVALGISIQSATVESDGVTRGGVKIVSVTSGSPAAKAGLKTGDVIVGYDGNAVNSNYSVLGFVRASAYGAKATITVVRNGSTQNVSVTLDQEESAVTGKSKTDSDSDSGSGSGSSDGNSDNDNGLTDPFGLLEGN
GO:0004252	Bacteria	UP000279998_A0A3N1LCT2	26	415	494	80	37.096	428	487	60	0.618	73	37.096	428	487	60	41.329	425	497	73	497	34.897	32.494	QQPPPYQQQAPQQQYRPAQQQPPYQPQQPPAYGGGQQPPSVYQNNPYAQQQPPQPQPPYY	YGMQQPPPYQQQAPQ	QPPYYGGGGNPQGXX	YGMQQPPPYQQQAPQQQYRPAQQQPPYQPQQPPAYGGGQQPPSVYQNNPYAQQQPPQPQPPYYGGGGNPQGXX	90	0.476	0.012	0.162	84	-0.042	-0.042	-0.289	0.494	0.562	477	PAYGGGQQPPSVYQNNPYAQQQPPQPQPPYYGGGGNPQGXX	MGFNRALSAFGGAVLAGALVLSAAPTANANDGIRAAEWPLTAYQATQAVWPHSTGKGVIVAVVDSGVRATHVDLTGQVLPGTDVVNGGNGQQDTSADGHGTGIASIIAAHGHGPNGEDGVKGLAPDAKILPVTVVSNGGSSDIRTAQGIRWAVDHGASVINLSLGGTDTGQGEAYQEYAVAYAEAHNVVVVAAAGNSGSEKDVYPASFPGVVSVGAVGQDGKLWLGSTSSSHLTVVAPGAGIVRDSNGSDTQMYKDDGTSYSTAYVSAIAALLRSAYPQLTQGQIVNLIIKGADHSVLNGATHDSHWGYGLARPNMFPLWDTLAKNPGPASGPLPQAPLSGSDASAAPSVGSGSGGGNGSHPATGGLASDSSNPSKVPMLLAVGGGVVAVVVIVIIVLVLRRKKQSPGGPGGPTGPAGPSGPGGYGMQQPPPYQQQAPQQQYRPAQQQPPYQPQQPPAYGGGQQPPSVYQNNPYAQQQPPQPQPPYYGGGGNPQG
GO:0004252	Bacteria	UP000199543_A0A1G5C6B2	23	1	80	80	36.912	4	63	60	0.615	72	36.912	4	63	60	37.751	1	72	72	490	30.695	28.943	NNNMNGQNGPYTGQNANRTSYGTYMQNNPGYYASQTQFNPGNGTGNGNGMGNGMGNGIGN	MYENNNMNGQNGPYT	GNGIGNGNAGPGIPN	MYENNNMNGQNGPYTGQNANRTSYGTYMQNNPGYYASQTQFNPGNGTGNGNGMGNGMGNGIGNGNAGPGIPN	93	0.473	0.057	0.109	72	0.068	0.068	-0.214	0.578	0.566	27	MNGQNGPYTGQNANRTSYGTYMQNNPGYYASQTQFNPGNGT	MYENNNMNGQNGPYTGQNANRTSYGTYMQNNPGYYASQTQFNPGNGTGNGNGMGNGMGNGIGNGNAGPGIPNKPKKKSGGMLKKLAAAASVGLFAGAFCAVGFIGIYTLGHGMGLIGKEKDEDDNKPVAYSAAAQVTPATPTVGDKPTVTTTSASSTKTVVSDVSEMVDDVMPSIVSITNNMTADYFYFSQEEEGRGSGIIIGKNDDEYLIVTNYHVIADNDRLTVTFSNDTDSPALVKGTDAKIDLAVIAVKQDDIPEETRNYIEVASMGDSDALKVGEPAIAIGNALGYGLSVTTGVVSAVDRKLDQDSVSGTFIQTDAAINPGNSGGALLNINGEVIGINSNKIGGTAVEGMGYAIPISAARPIIEDLMNKTTRTAVAEDERGYLGISGISVSPEDAFYYSLPEGVYVSNVTAGSAAEKGGMLKDDIITAIEGTTVSTMDEFQKELAYYAAGETINIEVQRLSGNSYNTINLTITLDDKSVLEDE
GO:0004252	Bacteria	UP000257506_A0A3E2CV82	33	60	139	80	36.841	68	127	60	0.614	146	36.841	68	127	60	54.668	1	146	146	478	46.587	44.45	NTTQYPANNYAVNQNNDANNTNISNAPTQYTESQNYYGNNNSNSFGNTYNYGTDNNSYPN	MADDMYGANQQESNE	NQTPAQQNFGNNASN	MADDMYGANQQESNETANNGYYEQQEQPTQATQPAQPTQAAQPAQTYSPAPEFGAYGPTNNKNEAGTNTTQYPANNYAVNQNNDANNTNISNAPTQYTESQNYYGNNNSNSFGNTYNYGTDNNSYPNNEVCNQTPAQQNFGNNASN	186	0.453	0.015	0.097	186	0.057	0.057	-0.333	0.621	0.586	107	NTNISNAPTQYTESQNYYGNNNSNSFGNTYNYGTDNNSYPN	MADDMYGANQQESNETANNGYYEQQEQPTQATQPAQPTQAAQPAQTYSPAPEFGAYGPTNNKNEAGTNTTQYPANNYAVNQNNDANNTNISNAPTQYTESQNYYGNNNSNSFGNTYNYGTDNNSYPNNEVCNQTPAQQNFGNNASNEENENIAKTSIINTNAENKNAKNNAKNTNKKGNKRKTKSSSSTVFVAILSSAISAIVCVVVVLFAISQGLISIPQSSSLSSIGSNSSGPGTAVVKGGQAPDWQGVAKNVSGAVVSIQTRLEKGMGKGSGAIIDSKGYVVTNNHVIADAKEIQVTLSNGQIYSATLVGADKTTDLAVLKLDNSPNNLKAVQFADSNLLSVGEPVMAIGNPLGYDDTATTGIVSALNRPVSVMDDQSRSEVVTNAVQIDAAINPGNSGGPTFNAAGKVIGINSSIAATSIQGEATGSIGIGFAIPANLVKRVVTEIIKNGSVKHVALGIMIKSTAVESEGIT
GO:0004252	Bacteria	UP000199767_A0A221R9G8	28	390	469	80	36.683	439	498	60	0.611	125	36.683	439	498	60	47.585	380	504	125	504	40.874	37.745	TGFQPSQGQHPQAQYQSAQHPQAQQYQAQYQPNQYPQPQYQYPEVQQPGPYQTGQDQRPQ	QPGTQQFAGTQQQAS	QTGQDQRPQAPTAXX	QPGTQQFAGTQQQASGTQQFAGTQQQASEQYGAPQYSEQQYGAPQHPEQQPAAPATTVPTGFQPSQGQHPQAQYQSAQHPQAQQYQAQYQPNQYPQPQYQYPEVQQPGPYQTGQDQRPQAPTAXX	121	0.464	0.01	0.132	121	-0.087	-0.087	-0.362	0.708	0.614	472	QYQSAQHPQAQQYQAQYQPNQYPQPQYQYPEVQQPGPYQTG	MTTLHSSLRHAVLAAFAALAALSLALFGPSAQSPARAASASDAEKSVVYLYVQFDGEVKVPFNSGTETYTSSIPAGCTGWFASSQAHIVTAAHCVEKSDDIKLAILKNVMQQLGISEYLQRARDENWATVTNVTVRAYQPQGVDGAVPALQNTGLTAQLIDAQTFANGDLALLKIADLAGTTPLTMAQKSPGTGERVTAVGFAGSVTDVSDASRQRASFKTGTVSSRQVTTTGVPVTEIDAAVTNGMSGGPTIDNDGNAIGVNSFKPRGESQAFNFVTDTEALKTFLTRNGVTPVVQTPSATAAPSTASTTAPASSGDSLPLYLTIGGAAIVILGLGATLFIVMGKRRRASGPSAQTAVAGPVGQFPGAQAPQYAAGPAQPGTQQFAGTQQQASGTQQFAGTQQQASEQYGAPQYSEQQYGAPQHPEQQPAAPATTVPTGFQPSQGQHPQAQYQSAQHPQAQQYQAQYQPNQYPQPQYQYPEVQQPGPYQTGQDQRPQAPTA
GO:0004252	Bacteria	UP000199521_A0A143ZW99	26	165	244	80	36.568	176	235	60	0.609	181	36.568	176	235	60	74.362	84	264	181	694	66.185	59.462	PYGQNPNPYYRQYPQYPYNQNQNRPPYGGQQPGQTGYPHAPQGQPPYPPQNGQPYPPQGQ	QTPPSPPTPPSQDNV	PEPQRHQPASQPPMP	QTPPSPPTPPSQDNVQPAQSDAPSSGGNGMPFQGGNGPVQGQSAGQPPYGGQQPGRAGYPHGPQGQQPIPPQGQMPPYPPHGGQSYPPQPQRPYGQNPNPYYRQYPQYPYNQNQNRPPYGGQQPGQTGYPHAPQGQPPYPPQNGQPYPPQGQMPYPPQNGQPATPPPEPQRHQPASQPPMP	383	0.415	0.048	-0.042	280	-0.027	-0.027	-0.073	-0.066	-0.205	674	RQRRGSTQSQQFEVDVQLIEDVDTSFSQSGSSNQTSPLQXX	MSDDLYDILKEFEEKEKQEAARAQQRKEELLKEENHLHPQKEAEQHLEKEMQSPVPPAQDSVSEPNPPVQPMMSPESSSAKPEQTPPSPPTPPSQDNVQPAQSDAPSSGGNGMPFQGGNGPVQGQSAGQPPYGGQQPGRAGYPHGPQGQQPIPPQGQMPPYPPHGGQSYPPQPQRPYGQNPNPYYRQYPQYPYNQNQNRPPYGGQQPGQTGYPHAPQGQPPYPPQNGQPYPPQGQMPYPPQNGQPATPPPEPQRHQPASQPPMPLPKDKEGENSTPDPDGTPPQKKRSMPFRILAIVVGVVFLGSVIGFSILGGYNLAHSGEGNNNAADNGTGNSASSSAPLESPSMDIEDIPGSDDRPQEEGALSPKQVYNQVSPSVVAITSYGADFMSGDSYGSGIIMNEEGYIITNAHVLSNANNVMRVKLLSGEEYEATFIAADSKTDLGIIKIDAPDLQPATFGNSDQLSVGDTVYAIGNPGGPQLESSFSSGMVSGINRKVMIEGNSEMSYIQTDAAINPGNSGGALINAFGQVVGINTAKMSTTSSGTAYEGLGFAIPISQAQPFIDQLIQYGKILNRVKLGASFQVVDETTAALYNLPQGLYVYQIEDDSNLLQAGVQPGDVITHADGQAVTDVDQLKDIIRQKQVGDTVRLTVSRQRRGSTQSQQFEVDVQLIEDVDTSFSQSGSSNQTSPLQ
GO:0004252	Bacteria	UP000253509_A0A366IL50	20	59	138	80	36.298	74	133	60	0.605	65	36.298	74	133	60	37.587	74	138	65	584	28.668	24.908	YSQSPQSTPPYAQNGPSSQQNSPSSQQDGQSFQQGSSPYQQDGPPYRQDTRQPQPNASPS	YSQSPQSTPPYAQNG	RQPQPNASPSAQDPQ	YSQSPQSTPPYAQNGPSSQQNSPSSQQDGQSFQQGSSPYQQDGPPYRQDTRQPQPNASPSAQDPQ	239	0.445	0.034	0.054	210	-0.129	-0.129	-0.312	0.736	0.551	95	SQSPQSTPPYAQNGPSSQQNSPSSQQDGQSFQQGSSPYQQD	MSSNDDSGTTPDGGRSEDRNGVPPQRGRHGEPAQRTFPDNGSRGRSEVPRTFGSDSPHGPGRVSPPVAPPARGYSQSPQSTPPYAQNGPSSQQNSPSSQQDGQSFQQGSSPYQQDGPPYRQDTRQPQPNASPSAQDPQHGTGSASPHGAGPTHGSGPSPTAGQPRIDPTYAHSPVDSASGHGYGYPGSEGSSGDGGQSSPYAAPPGYPPTAPPRRAKKGPGWGATIAIAAIAALLGGGAAFGGSYAVTSMQDEPNRQVAEQTIETPDWTEVAKKTSQSVVSIQAASGGQVVALGSGSLYDDQGHVVTNNHVVAPADTPDGELNVTMKNGASIRAEIVGRDPSTDIAIIKLEQVPDGVTPLPVGESADLQVGDPVMALGNPLGLADTVTTGIVSALDRPVSTENIGEDVSAQEREMTITNAIQTDAAINPGNSGGPLVDGNGKFIGVNSAAASLSQPGESGQSGSIGIGFAIPSAQAVMIADQLIATGEAKHPFLGITLTDGQVNSAGITRGSAKVQSVQNGSPAAAAGFQAGDDIIAVGGSTVNNAIGLRALVRAQPVQQPVEFTVIRGGQEQTLTATLVLQ
GO:0004252	Bacteria	UP000292346_A0A4R0HIE5	26	1	80	80	35.563	10	69	60	0.593	80	35.563	10	69	60	41.36	1	80	80	541	44.015	36.915	YNGGQAPQSGQQHGGQSPQGGQQPRPQYGQPHAQQQPGSQYGQPYGQPQPYPQYQQVPQY	MNESAGPGPYNGGQA	VPQYGPQYGPPNGPQ	MNESAGPGPYNGGQAPQSGQQHGGQSPQGGQQPRPQYGQPHAQQQPGSQYGQPYGQPQPYPQYQQVPQYGPQYGPPNGPQ	232	0.441	0.061	0.016	92	-0.062	-0.062	-0.197	0.174	0.217	388	PFGDGSGSGDGSGSGNGYGNGSGNGYGDGSGDGSGNGSGDG	MNESAGPGPYNGGQAPQSGQQHGGQSPQGGQQPRPQYGQPHAQQQPGSQYGQPYGQPQPYPQYQQVPQYGPQYGPPNGPQFGAPYPFGPPPQPPKKRGRRLLAAGAFGLAAVLVAGSVAWGIDQRAGANSSQLSQQAFDPAAVAAKVSPGLVDVNTVLGYENARAAGTGIVLTSDGEVLTNHHVIEGATSISVTDVGNGKTYSASVVGYDEDHDIAVLKLKDASGLETAKTGNSDQVKLGDQVVGIGNAGGDGGTPSYAAGKVTGLNQSITATDENGQDPENLEDLIQTDANIQAGDSGGPLANANGEVVGVDVAGNGGNNGGQGRPGQTSASTAQSATATLAAWGDGNTGTGNGSGYGDGNGTGGFPFGDGSGSGDGSGSGNGYGNGSGNGYGDGSGDGSGNGSGDGSGQGNGSGTTTEGYAIPINQALDIAEQIEDGKASADVHIGDSAMLGISVVTSTGTSGAVVGDVVADGHADEAGLEAGDVITSFAGHAVTSPDTLSELLNKQHPGDKVEVGWTDQSGQTHKATIELITGPVR
GO:0004252	Bacteria	UP000233786_A0A2N3XU62	39	36	115	80	35.518	38	97	60	0.592	108	35.518	38	97	60	49.362	38	145	108	502	38.448	35.94	QPQQQQPQQPQAPAQPQAQHQAQSQQPQPQPQQPQPQQPQQPQTQAEHAQQQQAHHQQAH	QPQQQQPQQPQAPAQ	SGGYSAPVQPSQQRN	QPQQQQPQQPQAPAQPQAQHQAQSQQPQPQPQQPQPQQPQQPQTQAEHAQQQQAHHQQAHHQQVQPQQHSHHQAGAAQPPHSTQQFPHSQPWPSGGYSAPVQPSQQRN	138	0.441	0.02	0.057	138	-0.086	-0.086	-0.01	0.012	-0.049	136	PPHSTQQFPHSQPWPSGGYSAPVQPSQQRNRHGGLIAGAAA	MTEHTPGNSGDQPEEPKPQANGPAAGTGDTPPAGVPLQPQQQQPQQPQAPAQPQAQHQAQSQQPQPQPQQPQPQQPQQPQTQAEHAQQQQAHHQQAHHQQVQPQQHSHHQAGAAQPPHSTQQFPHSQPWPSGGYSAPVQPSQQRNRHGGLIAGAAALALVAGLVGGGVGGYVGYELGGDKGAVTALDQPRPARSASTAPQGSVQQVAEKVLPSVVQLQLVTARGAGEGSGIVLSSDGYILTNNHVVDGGGQRGQLTALFHDNRSASVRVVGTDPSSDLAVVKADITGLTPAGLGRSDDLPVGAPVVAIGSPFGLSGTVTSGIISAKDRPVRAGGESGSEDTVLNALQTDAAINPGNSGGPLVDMDGNVVGINSAIYSPGSGQQQAGSVGLGFAIPIDQARRIATELKDTGSATHTTLGVRISNAQQPGAQVRDVTPGGPAQQAGIQSGDVITKIDDRSILDSDSLVAAVRSHSPGDRVRISITGTGGDRTVDATLTGQKG
GO:0004252	Bacteria	UP000093490_A0A1C0BLX2	22	80	159	80	35.455	101	160	60	0.591	82	35.455	101	160	60	44.439	80	161	82	577	35.682	31.441	YGGSPYGSPYGSPYGQQGGNPYGQQNYGGYGAQQNGGQQYDNPYGQSYWNYPYNGQYGQQ	QQDAPYGQYGSPYGQ	SYWNYPYNGQYGQQP	QQDAPYGQYGSPYGQGNGYGTYGGSPYGSPYGSPYGQQGGNPYGQQNYGGYGAQQNGGQQYDNPYGQSYWNYPYNGQYGQQP	177	0.432	0.045	0.008	168	0.036	0.036	-0.281	0.581	0.576	125	PYGSPYGSPYGQQGGNPYGQQNYGGYGAQQNGGQQYDNPYG	MNDNGFDPNSEKDPWEYGDRRQDGEDQETQDSREQTENGEASREEPGGGTQPAAPEQPQEERSSEPQEEAPPPAQEPGRQQDAPYGQYGSPYGQGNGYGTYGGSPYGSPYGSPYGQQGGNPYGQQNYGGYGAQQNGGQQYDNPYGQSYWNYPYNGQYGQQPGRPPEPPKKMSKGLKAFFWVLGVVVVGLIVGTGIYGYRVSNQLPEENSASSASSSVQGGQNSGAASSSAPEQLIGGVEGDGTNSASGGITVQPHPSGSELSATEVYKRVIQSVVGVQTTIQQSGTSEGTGIVASSDGYILTNAHVINYSKDYPVKVVLHNNKAYEAKVVGYDKTSDLAVLKINASGLSPATFGTVDGMQVGDRVIAIGNPGGLSFAGSLTGGYISALDRSIEEHSDNGMTYIQTDAAINPGNSGGPLVNLYGQVIGINSNKIVATGYEGMGFAIPVSRAKTIIDDLVAHGYVSGRTRLGIKASTVQDMYTQIYGFPQGVLVQSVDDDSSLKDAGVVQGDIITEADGTKIADLDGLYAVLNRHKPGDVIKLKLFATSLSETGGGGKAGTSREVSVKLMEDKGETQ
GO:0004252	Bacteria	UP000095776_A0A1C9WVC7	27	50	129	80	35.381	77	136	60	0.59	103	35.381	77	136	60	45.441	50	152	103	561	36.183	32.056	YGQQAGSNRAYGQPPQAQNQHGQAPYGQSPQAQNQHGQAPYGQPPQAQNQHGQPPYGQPQ	NAPQPVYPQHQPSYG	GGYGGNQPVSPYASN	NAPQPVYPQHQPSYGRPAAPETQQFPGYGQQAGSNRAYGQPPQAQNQHGQAPYGQSPQAQNQHGQAPYGQPPQAQNQHGQPPYGQPQHGGYGGNQPVSPYASN	178	0.464	0.023	0.117	151	-0.092	-0.092	-0.01	0.085	0.016	384	EPQGGDQGFQFAPPDGGQGQSTANQGSISINVIQTDAAINP	MTEKPAQGASPENREPATPNEGTSGHPHAAPAPDSAHENPTLRLGPDAENAPQPVYPQHQPSYGRPAAPETQQFPGYGQQAGSNRAYGQPPQAQNQHGQAPYGQSPQAQNQHGQAPYGQPPQAQNQHGQPPYGQPQHGGYGGNQPVSPYASNPAHAPKRKAAFGVPTLVASILAAGLVGGGVVAGTTQLLGDRDTTSVGSVSSTQAGPVIVNNKDEVNAITAAAVKATPSVVTIKATSGSEGGTGSGIILDGEGHVLTNTHVVTLDGTAANASIEVRLSDGKVYSATIVGTDPLSDLAVVKIQNASGLVPAVLGDSGKLNVGDTAVAIGSPLGLTGTVTDGIVSTLNRTISVASSAAPKESADEPQGGDQGFQFAPPDGGQGQSTANQGSISINVIQTDAAINPGNSGGALVNTKGEVIGVNVAIASAGGDSAGSGNIGVGFSIPINHAKRVAQEIISTGKATHGQFGVSVKQKTAGSSASGFSIGAEVATVEPGSAADRAGVKVGDVVTRFQELAITDPNQLTAAVREQPAGAQVKVTVLRDGREQQLDVTLGAAAEQ
GO:0004252	Bacteria	UP000320543_A0A542AM70	23	67	146	80	35.243	80	139	60	0.587	72	35.243	80	139	60	41.409	75	146	72	563	31.987	28.617	YGQPPYQDPQNPYPPYGQYNNNPYGQYHQPYGNYNGPYGGYRQDQYGQQPYWSYQPYGGQ	QAPPPYGQPPYQDPQ	SYQPYGGQHPDQNPQ	QAPPPYGQPPYQDPQNPYPPYGQYNNNPYGQYHQPYGNYNGPYGGYRQDQYGQQPYWSYQPYGGQHPDQNPQ	216	0.428	0.048	-0.007	155	-0.014	-0.014	-0.002	-0.025	-0.08	195	GFCIYGVQTAISQQSGWPQSTTSQPEYNDGEDSASSGSASS	MSDSEFDHNNGEKDPWDTGEINQPANEQPPAAEQGSEPEQEQPEEQQGQDAPPSEEQEGTPDAPDPEPDSRNTEQAPPPYGQPPYQDPQNPYPPYGQYNNNPYGQYHQPYGNYNGPYGGYRQDQYGQQPYWSYQPYGGQHPDQNPQDPKPPKRKNTGLRVFLWILGGLTAAFVLGFCIYGVQTAISQQSGWPQSTTSQPEYNDGEDSASSGSASSQAQIQGGIKGDGTNPNSSGITIVPEPGTGQLSAKDVYKNVVESVVGVETTVAGTTASQGGVIQGTGIVASKDGYILTNAHVVNYSRANKVKVILHDKKEYEATVVGYDKTSDLAVLRINASNLSAAVFGNANQLEIGDEVIAIGNPGGMEYSSSLTGGYVSALNRTIESHSDNGMTYIQTDAAINPGNSGGPLVNMYGQVIGINSNKIVATGYEGMGFAIPVSKAKTIIDDLVARGYVSGRSRLGITATTITDIQSQLSGYPTGVMIREISSESDLTKSGVVVGDVITKADGQAIASLDDLYAVLNKHKAGDTMSLTIFRMSTGQSTTGSTRTVKTKLLEDKGETQAK
GO:0004252	Bacteria	UP000004946_E6K294	30	28	107	80	34.834	36	95	60	0.581	163	34.834	36	95	60	63.83	36	198	163	654	62.098	53.66	QMNQPYQPGQNQGQGQAQGQGQFPGQNPGQSQTRPYPAQGYQQYPGQGQYSGQRYFGQQY	QMNQPYQPGQNQGQG	DQFAQSFQTGSQSQY	QMNQPYQPGQNQGQGQAQGQGQFPGQNPGQSQTRPYPAQGYQQYPGQGQYSGQRYFGQQYGSQPAQPIQPIQPTQPIQPAQVQGQPRFPQQQSPQFQQPAQPQRQPTQPRPVQAQPLADYPSQGQYQSAQSTQPAGFQSQTQAPARQGDQFAQSFQTGSQSQY	271	0.433	0.008	0.047	219	-0.017	-0.017	-0.271	0.422	0.426	84	GQSQTRPYPAQGYQQYPGQGQYSGQRYFGQQYGSQPAQPIQ	MENENDNENESRSFDQTQRFASSDASAANQPTERFQMNQPYQPGQNQGQGQAQGQGQFPGQNPGQSQTRPYPAQGYQQYPGQGQYSGQRYFGQQYGSQPAQPIQPIQPTQPIQPAQVQGQPRFPQQQSPQFQQPAQPQRQPTQPRPVQAQPLADYPSQGQYQSAQSTQPAGFQSQTQAPARQGDQFAQSFQTGSQSQYRDSIPQLADTDYSNPYVNPAAGSSYTQAGSSSAKSAKKGLPAWIASAITALIVSLVVFGLGWLIVGGSLRSPQGGGSISGNGISSSTGGAGSSSNAIAGSSTWQTVAKRVAASVVSITVTSGNSEVMGSGVIIDKSGNVVTNNHVATTLNGTISITLSNGDIYEASIVGTDPTTDLAVLKIKNPPKNLTVASFADSSQLAVGENMMAIGNPLGFENTVTTGVVSALNRPVTLNEKSGSSQSSSSNTVYTNAVQIDASINSGNSGGPSFNASGKIIGINTAIASTGSSTTGSNSGSIGIGFAIPSNTVKWVTAELIQKGKVQHAQLGVTIQSGSSKLNGATRQGAVVRNVVSNSSASEAGIKSGDTIIAYNGNNVGSMESVLGYVRATKMNSKVTVTVIRDGQTKELSVTMNHAESSTTPSSQESQNSNDGSGSQDNQDNQDNQDNNDDDWPWNN
GO:0004252	Bacteria	UP000198616_A0A1G5B2J7	23	57	136	80	33.876	79	138	60	0.565	96	33.876	79	138	60	48.131	58	153	96	572	43.6	36.295	NNENASHNPNNYDNAYSSTSYNPYSSSDTSSTSNQSSSYGDSYNYNNQQSTYNGYSSNPN	NSDSTQQQTSSNEYH	YGGTTYSQYNAQSAP	NSDSTQQQTSSNEYHYSYVNGNNENASHNPNNYDNAYSSTSYNPYSSSDTSSTSNQSSSYGDSYNYNNQQSTYNGYSSNPNYGGTTYSQYNAQSAP	225	0.433	0.052	0.004	176	0.056	0.056	-0.329	0.533	0.528	115	SSTSYNPYSSSDTSSTSNQSSSYGDSYNYNNQQSTYNGYSS	MADFYEFDKDLNGENIEPNSEPNDKTDNFEDIKSSSADTQEQSSEQENASGESSYEWNSDSTQQQTSSNEYHYSYVNGNNENASHNPNNYDNAYSSTSYNPYSSSDTSSTSNQSSSYGDSYNYNNQQSTYNGYSSNPNYGGTTYSQYNAQSAPKAKGKPKKNKVKKPKKPVSRGFIAAMLAVTVVASGAVGFGGGYLANSLGNGNSNGLTVNQVSASNTSSNASNSTSTTSDVVKKVADSVVEIATEAVVTGNFAQQYVQQGAGSGVIISDDGYIITNYHVIEGANNITVTLRDGTTNYTATLVGGDKDNDIALLKIDATGLSPATFGDSSNLAVGDYVVAIGNPLGELGGTVTDGIISALAREVKIDDNNMTLLQTNAQISPGNSGGGLFNSNGELIGITNAKDSATEVEGISFAIPINNVLDIINDLKSYGYVTGKIDLGMQLTDINSNTAFYYGMSQTGCYVSSVTKGSNAEQAGFKAADLITKVNDTEVSSTSDVDKALKDCKVGDKVKFTVSRSGQTTELTLTLAEYVPTSSNTKNSSKTTQNSSADSDDSDSNNDFWSQMFGWQ
GO:0004252	Bacteria	UP000190286_A0A1T4W9E2	25	12	91	80	33.865	34	93	60	0.564	111	33.865	34	93	60	55.142	1	111	111	485	47.447	45.59	QNQQPQQSSYPNVGSSGANTANTARTDYSSYNSGSTSGQNPQQDSNGYTSSFSGGNGNNG	MSNEYDYSGLYNNTS	GYSYSSAPQQPPVPQ	MSNEYDYSGLYNNTSGSGQPNGQNPQPEQSAPAQNQQPQQSSYPNVGSSGANTANTARTDYSSYNSGSTSGQNPQQDSNGYTSSFSGGNGNNGGYNGYSYSSAPQQPPVPQ	109	0.482	0.035	0.156	109	-0.002	-0.002	-0.218	0.459	0.503	73	TANTARTDYSSYNSGSTSGQNPQQDSNGYTSSFSGGNGNNG	MSNEYDYSGLYNNTSGSGQPNGQNPQPEQSAPAQNQQPQQSSYPNVGSSGANTANTARTDYSSYNSGSTSGQNPQQDSNGYTSSFSGGNGNNGGYNGYSYSSAPQQPPVPQKKKGSKVLLRVLACVGVAALGFGGGLGGAVVASRAGLTGNQVVVQQVERSTDATAAGSTDGTSMSVQQIASVVSPSVVAITTEQMSSSQTWFGGYYVQSGAGSGVIISQDGYILTCAHVVSGATSVKVQLNGSDESYDATVVGQDSTSDIAVLKIDATGLTPAVIGDSDALAVGEVAVAVGNPLGTLSNTVTDGIVSALNRQVTVQNNDMTLIQTDASISPGNSGGGLFNANGELIGIVNAKSSYSEAEGIGFAIPINTAMEIGRQLIENGSVARPALGVKIMDVTDAQTAQQLGVSTMGVYVVEVTKGSGADAAGVQAGDRVLAVDDTAVSDSSALKNYLKDKSISDTVNLQVERDGKVLTLAVTLGSSAQ
GO:0004252	Bacteria	UP000460272_A0A6P2C4L8	16	140	219	80	33.526	155	214	60	0.559	65	33.526	155	214	60	34.767	155	219	65	549	30.136	23.591	NHSSNSAPVSLGNGGSQVNPYGNGNGNANGNANPYPFPSSGNGSVPNGSSGNSGASGNSG	NHSSNSAPVSLGNGG	GNSGASGNSGTGSLN	NHSSNSAPVSLGNGGSQVNPYGNGNGNANGNANPYPFPSSGNGSVPNGSSGNSGASGNSGTGSLN	157	0.464	0.033	0.108	118	0.003	0.003	-0.019	0.588	0.503	184	SLGNGGSQVNPYGNGNGNANGNANPYPFPSSGNGSVPNGSS	MHDDESDGAQHGGWQPPEYVSPWIPASSPDDDESGSAPGGTRPGATGQAGDGNDTISFGQDRGHAYGPGGYPPGYPPPGYGPQPDYGQPGYGQPGYGQPGYGQAGYGQPGYGQYPWGGYGAPPPPPRSGFGRTLAYLAVAILAAGAGAGAAVALNHSSNSAPVSLGNGGSQVNPYGNGNGNANGNANPYPFPSSGNGSVPNGSSGNSGASGNSGTGSLNASALAKKVDPGIVDITSDLHYSDATAEGTGMVISSDGLVLTNNHVIDEATNVSATLVTSGKSYTAKVLGYDATDDVALLQLQGASGLKTVTMSDSSKAKVHDAVLALGNAGGRGGLPSTAQGTIQALNQSIEASDSGARTTEKLHGMIETNAPIQQGDSGGPLVNGSGAVIGMNTAANSTGYGNYSTATTGFAIPINSALTIANQIKSGQAKGSVHIGLAGFMGVNVADASKPSNCNTGGDGFGGLGGGQQPAVSSGALICQVYPDAPASKGGLASGDVITSVNGSAISSADGLTKFTSGSHPGDAFAINYVDAYGAHHSATVTLTGWAK
GO:0004252	Bacteria	UP000075683_A0A150MCI7	26	1217	1296	80	33.525	1240	1299	60	0.559	106	33.525	1240	1299	60	43.818	1217	1322	106	1353	33.211	29.583	NGGGDNGGDNGGDDGGNNGGNGGNGGNNGGNNGGNNSGGNDTGNGNDSGGNNQAGGNDST	NNGGDNGGGDNGGDN	GSSGSLPDTATNHGN	NNGGDNGGGDNGGDNGGDNGGGDNGGGDNGGDNGGDDGGNNGGNGGNGGNNGGNNGGNNSGGNDTGNGNDSGGNNQAGGNDSTGGTDTGTNGSSGSLPDTATNHGN	426	0.45	0.054	0.049	127	-0.075	-0.075	-0.006	-0.53	-0.56	1061	SGLVSDPSGVEAVYINGEPAELEYNNFLGSYVFYKELELDD	MPAYAKTGGLPVKKLDVNRPEIKPGRTLSERDGKRYDPDEKVRVVVELKEDPAIVDLAKKNVKFSELTAATRKNAEKKILEEQNRVKEQIKDKKIAVKFLHEFTTIYNGFSAEVKYKDIAQIEKIKQVKNVFISNKYERPKEKPEMKYSKELVEAQKAWQATGFKGEGMVVGIVDSGIDYTHKDMKLTDPSKAKLSKEKVEKLVKDNGLPGKFYTDKVPYGYNYMDQSDEIRDLGSAASMHGMHVAGIVGANGDEANGGILGVAPEAQLLALKVFGNDPDAGYTYGDVYVKAMDDAIKLGADVLNLSLGSPAGFVSPDDPEQQAVKRAMDSGILVSISAGNSNYFGDGYFYPLSSNPDYGLVGSPGVAYESLQVASFENSFIDLDAFAYDIDGTKGTVGYKSASSAHPKDYYEKTFELVHVGLGYPEDFNGKDVKGKFALIQRGKISFVEKTLNAQDAGAKGAIIYNNEDGYLDMATDPAIVIPQLFISKVDGENLAKALDAGKTVQITFGDEKVTIANPEAGKMSAFSSWGLTPNLDFKPEITAPGGNILSTLNDNQYGIMSGTSMAAPHVAGGAALVLERVDREFKRTLADRVHLAKNLLMNTAQPVKDGVNTYESPRRQGAGLMQINAALSTPVVVTEKNTGEAKVALKEVTENTVTFRLTATNFSDENVSYQVKGTVQTDAPADGGGIYVVAPDQLESLDLAEYGATVKVNGQEEASINVPARGSVDFTVTVDVSEVDEDLKEVFPNGYWLEGFILLTDPSDTNPALSVPYAGFKGKWDQAPIVDAPVWDFETYYEFTGVLTPTEDGDYSYLGYDLASKTYNPEKIAISPNDGAYNKAVPVLSLLRNAKSLQVNVLDEDGKLLRVLATEYNLPKSYDATAPYYLSDLWGWDGLVEGKPVPDGQYYLEIVTVIDYPGARPQSLKLPVKVDSKAPQIQATFDTETGKIVAEFSDDKGVQYWEVLLDGESVFGPISPAVKEVQLEKIVNEKQRLEVAVFDDAGNQAKTVLQEGEDKIGPEIFWVTPEKLAVLNTSQVEVSGLVSDPSGVEAVYINGEPAELEYNNFLGSYVFYKELELDDDYHEIKIKAVDKLGNESQIVRNFIVDTTGPEFDLTQVPKTVSPETVTAKVTVGVKDNFDSLRVYLNDSEIFHKDLSAPYGKKEFSQTLELTLDLPDDENTFTLKAVDVAGNETVQSFTIAKKEDGDDNGGGDDGGNNGGDNGGGDNGGDNGGDNGGGDNGGGDNGGDNGGDDGGNNGGNGGNGGNNGGNNGGNNSGGNDTGNGNDSGGNNQAGGNDSTGGTDTGTNGSSGSLPDTATNHGNLLAAGLLTILTASALAVYTRFRNRKKITE
GO:0004252	Bacteria	UP000318297_A0A561E7U6	26	51	130	80	33.524	64	123	60	0.559	99	33.524	64	123	60	40.03	57	155	99	545	31.19	26.737	QQRPPYGQQPGQSSQSGQQQPGQGSQGQSAQSGYPGYGQPGPNLARPGNAQHNQGQFGQQ	YQGTPYGQQRPPYGQ	QQPATAHHSQSHPSY	YQGTPYGQQRPPYGQQPGQSSQSGQQQPGQGSQGQSAQSGYPGYGQPGPNLARPGNAQHNQGQFGQQPGPRPQQPGFPPYAGGAQQPATAHHSQSHPSY	158	0.466	0.011	0.136	158	-0.076	-0.076	-0.292	0.534	0.509	88	PYGQQPGQSSQSGQQQPGQGSQGQSAQSGYPGYGQPGPNLA	MSSDHTPSDGRSDEATPRNSDSTSPIPSSGADTTGQLPTRDTDATSPLPRQESTGGYQGTPYGQQRPPYGQQPGQSSQSGQQQPGQGSQGQSAQSGYPGYGQPGPNLARPGNAQHNQGQFGQQPGPRPQQPGFPPYAGGAQQPATAHHSQSHPSYDTTGGATPPRRSRSWVAVPAAAIIAAVLASGGTWALAHNDNSSSASGTSTTVVKADPADLGDANSVNWAATASKVSPSVVSITVTAGQSGDQGSGVILDAAGNIVTNNHVVTGAGANPTITVTLNNNETYAAKVVGTDVSTDLAVVRLVNPPSDLKPITFGDDSKLVVGQPVMAVGNPLGLSGTVTTGIVSALNRPVTTTPDSSGESSSQAATESATTNAIQTSAAINPGNSGGALVNGTGQLIGINSSIATLGQSLGSSQSGNIGIGFAIPVTVVKNITSQLIKTGKAVHSEIGVSVDSQPATVTIGNATQQAAKIVSVASGSPAQKAGIKAGDVVTAFNGQQVVSSDALIGFVREEPVGAKVVLTIIRNGQQLNVTVTLGEASSTN
GO:0004252	Bacteria	UP000275069_A0A387BNA9	28	62	141	80	33.454	86	145	60	0.558	85	33.454	86	145	60	44.289	61	145	85	557	37.238	31.253	YQPGYQHTQPTQPLGGYAQPQQQAPQQPQQHPYYAQFTSPQPMNIGQQPQPGQPGQPQVQ	SQQPGQPAQPAAQQP	GQQPQPGQPGQPQVQ	SQQPGQPAQPAAQQPPQSTQPYPGTYQPGYQHTQPTQPLGGYAQPQQQAPQQPQQHPYYAQFTSPQPMNIGQQPQPGQPGQPQVQ	194	0.456	0.039	0.079	142	-0.078	-0.078	-0.003	-0.329	-0.37	257	GSGVILTDDGYILTNTHVVTLDGDESDGQIQVQTNDGSLYT	MSDNANEPVNPEQPESAQPENPTAAQQPEWQAPAQASAPQQPATPAQPAAPQAPRWGEYASQQPGQPAQPAAQQPPQSTQPYPGTYQPGYQHTQPTQPLGGYAQPQQQAPQQPQQHPYYAQFTSPQPMNIGQQPQPGQPGQPQVQKPRSTLTGKSIAIIAAALVVGGLLGGGVAGGVNALANHNSGTPVSISGGGSGASNITVQDPKNATQVTAVAAKASNSVVTINVTGQQESGTGSGVILTDDGYILTNTHVVTLDGDESDGQIQVQTNDGSLYTAKVIGTDPTDDLAVIKLNNASGLTPINWGDSTKLNVGDQVIAIGAPLGLQGTVTDGIVSALNRSVTLESSAPKQAGGSGGNDDQNPFGGGFGGGNPFDQGQQSSDTSSIFVPAIQTDAAINPGNSGGALLNDSGELVGINVAIASTGSSDGSTQSGNIGVGFAIPAAVAHRIADELKDSGKATHGLLGATVSNAAAQQDATTVGAHIESVNSGSAAGNAGLKAGDVVTNVGGVPITSSDDLTAQIRSAAAGSTVKLTYVRDGKTYQTDVTLGSYSPQS
GO:0004252	Bacteria	UP000230842_A0A2M9BJ30	17	82	161	80	32.975	90	149	60	0.55	100	32.975	90	149	60	44.506	83	182	100	587	34.6	31.152	QSGYGQSGYGQSGYGQSGYGQSPYDQSGYGSQSGYGQADPYGQAYPYGSQAQHGSYYGQQ	QHDPYASQSGYGQSG	QSHAYGTSSQHGSTQ	QHDPYASQSGYGQSGYGQSGYGQSGYGQSPYDQSGYGSQSGYGQADPYGQAYPYGSQAQHGSYYGQQHDPYGQQPGYGQHDPYGGQSHAYGTSSQHGSTQ	246	0.462	0.082	0.053	215	0.01	0.01	-0.243	0.448	0.471	117	GYGQSGYGQSGYGQSPYDQSGYGSQSGYGQADPYGQAYPYG	MLAPMSDDPTTPDPHDPAGADPQPPAPAEDVTAEQPAASAEPDAPEQSAAPEAPEQPAAPASGSGSSSSTPTDAYDRDAGYAQHDPYASQSGYGQSGYGQSGYGQSGYGQSPYDQSGYGSQSGYGQADPYGQAYPYGSQAQHGSYYGQQHDPYGQQPGYGQHDPYGGQSHAYGTSSQHGSTQTATAVAEPGPYTHQYGESPRNGEATQALPFGQPTATKSSKSRKGVGALVLTGALVVGLVGGVGGAAVYDAVADDASASSVSSLDASPASSAEIPDSAVEAVSQKVLPSTVQLNVRGSAESGSGTGIIISSDGEILTNNHVVEAAADGGDITISFSDGSIARAEIVGRDPVTDLAVVKAEGKSGLQPATLGSSSDLKVGQQVVAIGSPYGLESTVTTGIVSALNRPVQAGDTAETSNIFPAIQTDAAINPGNSGGPLVDLNGSVIGINSAIRTSNSGESGSIGLGFAIPVDLAKNVASQLVTGETVEHARIGVSVSDAVESDGITTIGAEVKEVTPDSAAAAAGLEAGDIIIRVDDQAIASSDALVATVRGYQPGDEVTLTYTRNGEQAETTVTLDSDGGSLGS
GO:0004252	Bacteria	UP000199039_A0A1G6X0R1	28	34	113	80	32.536	44	103	60	0.542	106	32.536	44	103	60	38.079	1	106	106	536	39.35	35.484	YGQPQAHQQQPQQPQQPQQPQHPQYVNSSVEHSYANAGQSASPQAPHYAHQQAQQHTQAQ	MSINNTPSGDSLSPQ	AHQQAQQHTQAQSGQ	MSINNTPSGDSLSPQNSGEPTQMPPVPPAPAAPQGQQAPAAPVYGQPQAHQQQPQQPQQPQQPQHPQYVNSSVEHSYANAGQSASPQAPHYAHQQAQQHTQAQSGQ	153	0.485	0.035	0.164	109	-0.128	-0.128	-0.243	0.46	0.442	74	PQQPQQPQQPQHPQYVNSSVEHSYANAGQSASPQAPHYAHQ	MSINNTPSGDSLSPQNSGEPTQMPPVPPAPAAPQGQQAPAAPVYGQPQAHQQQPQQPQQPQQPQHPQYVNSSVEHSYANAGQSASPQAPHYAHQQAQQHTQAQSGQPASGGAQAPAKRRLFVPIAATAVAAAVLASLGTAAVTGQFDGNSSATANSSSFGSIGQKGDSSVAVPVVSSTVTNPDWQAVSSAVAPSVVAIAVTTAEGSGEGSGVIIDSEGHILTNDHVVSGAANDTVQVTLNDGRIYEAKITGLDPATDLAVVKLVDPPSDLKSAVFANSSKVVVGEPVMAMGNPLGLSNTATTGIVSAINRPVSTATTTSDQTAVVTNAIQIDAAINPGNSGGPLFNASGEVIGITSSIASLSSGSGQSGSIGLGFAIPASLAQNIGSQLIASGTAQHAFLGVSLADGTGTADGTTRQGAVVKSVSTGSPAEKAGLKVDDVIVAIDGEAVTGAESLTGFVRALPANTEVTLTVVRDGKALEVKATLATKAEDTTSNSDGSSGSSGQSGPGSAQNGSDNPSGIPNLDQLLPGANGN
GO:0004252	Bacteria	UP000254925_A0A370HNC7	23	49	128	80	32.472	70	129	60	0.541	97	32.472	70	129	60	48.79	50	146	97	717	38.544	35.364	GNGGNSGNGAGNGNAGNGNGGGKGGGNGNSDGNGNAGGNSGAGAGSGNGNGNSNGGHGNS	NGGGNGNGGGNGNAG	SAGGSPGGGNSGNGN	NGGGNGNGGGNGNAGNAGGHGNGGNSGNGAGNGNAGNGNGGGKGGGNGNSDGNGNAGGNSGAGAGSGNGNGNSNGGHGNSGASAGGSPGGGNSGNGN	239	0.46	-0.011	0.119	88	-0.076	-0.076	-0.094	0.445	0.408	122	NGNAGGNSGAGAGSGNGNGNSNGGHGNSGASAGGSPGGGNS	MARWCRYLLITTAGLAAAAPVQVQFDLRSGTDLQLIGSSALAEAGDGAGNGGGNGNGGGNGNAGNAGGHGNGGNSGNGAGNGNAGNGNGGGKGGGNGNSDGNGNAGGNSGAGAGSGNGNGNSNGGHGNSGASAGGSPGGGNSGNGNAGGSAGGRGGGAGSGGAGPSGGSGAGHGMSGGLASDGNPAGGGSSSRGDVPGRSGDAPGRSRAAAGEANGRGAIARGQDSWFGYSAPAVPPGPARPTKPTVANSQTTAGKTGKASIAGGKAQYGKGAASRPDKSSGSAARGGSSPANGSRASEPAQSPRAVGSASPGMMNPAQPTGSASKPRQSSNSIIASGLSDQDLTKLAASGLKLTSQTRGVIAPRIVRLQLPSGMTVAQARRAVQRVSREASADMDTYYYTEGGTDDRASGCTDPGCGASVLVGWTPPEAEQCGSPALIGLIDTGIDLDHEALRGQSIELLKLPKETGGSSSLEHGTAIAALLVGRPGSDAPGLIPRARLVAVDAFSKGSGTADRADVLSLVGALEALADRGVKVVNLSLSGPPNEILRKAVEAAQARDIVLVAAVGNNGAAAEPSYPAAYPGVVAVTAVDRQLNVYRRATRGSYVAFSAPGVEIRTAQSNGGTTARSGTSYAVPFVSAAMAMVRATQPEVGIEGLQKQVQGHTRDLGQPGRDATFGYGLLQMTNLCSAPEGEPTTPVASRVPTASVMQQEDSAP
GO:0004252	Bacteria	UP000248889_A0A2X0KE37	22	378	457	80	32.433	399	458	60	0.541	70	32.433	399	458	60	33.155	390	459	70	459	26.626	24.416	YPAYPQAQPPQQAYQPPTGQYGQGGSPYGQQPPQQQNPYGGAPNPQQYPPQQGYGGGQQG	NGGGGGQPAYPAYPQ	QYPPQQGYGGGQQGR	NGGGGGQPAYPAYPQAQPPQQAYQPPTGQYGQGGSPYGQQPPQQQNPYGGAPNPQQYPPQQGYGGGQQGR	81	0.486	0.009	0.195	67	-0.03	-0.03	-0.015	0.021	0.004	397	VIRSRRRGGGGGGNGGGGGQPAYPAYPQAQPPQQAYQPPTG	MGFSRALRSLGGAALAGALVVGVTPVAHADDARNTQWALKDYQATNAVWPKSTGKGVIVAVIDSGVRATQVDLTGQVLPGKDFQFGGNGQTDHSPEYHGTGIASLIAGHGHGPNGEDGIMGLAPGAKILPVGVGPGLAVAGTDYTGQAVRWAVDHGAQVINMSIGGPDNDAVTEADMAYAEEHNVVLVAASGNDGVSVPQYPASYPGVIKVGAVDQNAKLWSNSNTGGVTVVAPGVQVLADGDTGYRMGDGTSLACAYVSAIAALYRSAHPNLTAGQIVNYIIKTAIMPKGHTAPDPGLGYGIASPDLNMSVAPGPAAGPLPQATAGSASTTGGSTSSSAPSTTTTASSSSSGGSSMGLILGVLAGVVIVVIIIVVVIRSRRRGGGGGGNGGGGGQPAYPAYPQAQPPQQAYQPPTGQYGQGGSPYGQQPPQQQNPYGGAPNPQQYPPQQGYGGGQQGR
GO:0004252	Bacteria	UP000092525_A0A1C7GQA9	27	59	138	80	32.273	85	144	60	0.538	81	32.273	85	144	60	38.472	64	144	81	566	28.929	25.504	QSAVQQPVFQQPMYPPQPQPYQGYQPQQPVQQPVQQYQYPQQVYQPQPPYPPYQGTYTAQ	QPQPEYSYYQQPQVQ	PQPPYPPYQGTYTAQ	QPQPEYSYYQQPQVQPGYAEYQSAVQQPVFQQPMYPPQPQPYQGYQPQQPVQQPVQQYQYPQQVYQPQPPYPPYQGTYTAQ	222	0.452	0.09	0.017	143	0.043	0.043	-0.233	0.598	0.523	105	QSAVQQPVFQQPMYPPQPQPYQGYQPQQPVQQPVQQYQYPQ	MMSEWKEGVPEEPERENVQIETEPGENGEDMQIPVEASLPPDGAIEPMPPETLEPVMPPEPYRQPQPEYSYYQQPQVQPGYAEYQSAVQQPVFQQPMYPPQPQPYQGYQPQQPVQQPVQQYQYPQQVYQPQPPYPPYQGTYTAQAPAKRRMSTGAKVFLIIAGIFALAGISAAVIYFALAVGNSSVAPEREPFFGYEVPDDDDGSEPWEDEDPDFGVAPPEEEESHPEVDVTPNTDGIAISPRPSGSTMDAEGVYNRVVTSTVTVSAKLTQEGASTGESTGTGIIATSDGYIITNSHVVLNSRSAKVTVTTFDGLEYEAVVVGVDRTTDLAVLKTNDHNFVPAEFGDAEELSVGEWVLAIGNPGGARFSSSLTRGIISGLDREVGKYSEEGMTYIQTDAAINPGNSGGPLVNMYGQVVGINSSKIVTEGYEGMGFAIPVSKAQPIINELLSGGYIKGRTRLGIMCREVGSAMSEMYNVPRGLQITEFNEDCSLIGTDAEPGDIIIAIEGETVESLRDVSNLLLRYSPGDQVTLTLYRPAQTFGQKGRELEVEITLLEDKGETQD
GO:0004252	Bacteria	UP000474737_A0A6B2UAP0	29	5	84	80	31.923	35	94	60	0.532	114	31.923	35	94	60	43.959	1	114	114	543	47.885	39.039	GPAYLGNAQQGQPQQGQPQQGPQSAQPQQGPQSGQPQQGQPQSGQAPYGQGPYGHAPYGN	MAPPSGNPQPGQGNP	AQYGQQYGPPMYGPQ	MAPPSGNPQPGQGNPQPGQGVPPQGWVPDGQPHYGPAYLGNAQQGQPQQGQPQQGPQSAQPQQGPQSGQPQQGQPQSGQAPYGQGPYGHAPYGNGPVGPAQYGQQYGPPMYGPQ	203	0.45	0.039	0.064	121	-0.02	-0.02	-0.001	-0.233	-0.144	428	QGEGDGQGQSGGQTTTGYAVPINEAMQVVEQIESGTASADV	MAPPSGNPQPGQGNPQPGQGVPPQGWVPDGQPHYGPAYLGNAQQGQPQQGQPQQGPQSAQPQQGPQSGQPQQGQPQSGQAPYGQGPYGHAPYGNGPVGPAQYGQQYGPPMYGPQWGPGMHAQPPHKRKRLPMVIGALGLAAVLAAGSVAWGIDQQSNANSSTMSQVMTPAAVAAKVTPGLVDVNTVLGYEGAQAAGTGIVLTSDGEILTNHHVIAGATEISVTDKGNGKTYTATVVGYDTAHDIAVLKLKDASGLETAKIGDSSKVQVGDQVVGIGNAGGKGGTPSYAAGKVTALDQAITATDESGANPENLTGLIQTDANIQPGDSGGPLANSAGEVIGVDTAGGTSNPGSGSSGQTGYNPNVNNSSTPSTAIAALTAYGDGTGGGTGFGNGNGFGQGQGQPGDPSQGEGDGQGQSGGQTTTGYAVPINEAMQVVEQIESGTASADVHIGSSAMLGISVLSNANGSTGAVINDVVANGKAAEAGLAAGDVITSFDGKAIDSPDALSTQLNQHHPGDKVSVTWTDTAGQQHTKTIELTTGPVR
GO:0004252	Bacteria	UP000234289_A0A2H1K6R8	25	105	184	80	31.866	156	215	60	0.531	178	31.866	156	215	60	35.861	90	267	178	742	48.459	38.131	QSGAAGYQGQQGYQNPQGQPGQQSQSGQQGQPPQGPGAGANQSYDGTQPYGDTQRYGSTQ	PSSRSNSSEQGQTPW	TNPYGTPYAQGAGQP	PSSRSNSSEQGQTPWQGQDPRQRQAPWQGQDPRRSQESDPSQVQPTRAQPPVNASTDHTAQSGIPTQSGAAGYQGQQGYQNPQGQPGQQSQSGQQGQPPQGPGAGANQSYDGTQPYGDTQRYGSTQRYDRGPDNGVGGHSGYPYPGTDTTHGASQADPNSSTATNPYGTPYAQGAGQP	339	0.425	0.02	0.014	259	-0.095	-0.095	-0.225	0.581	0.49	167	HTAQSGIPTQSGAAGYQGQQGYQNPQGQPGQQSQSGQQGQP	MSSNDPNKMSSNDPNNQGNNSDYRGRHGDQDHRTFPTDGSRESSDNPRSLAAGSQSPADKPRRSAEVPRTFPNNTTGSSGPARVSPPVAPSSRSNSSEQGQTPWQGQDPRQRQAPWQGQDPRRSQESDPSQVQPTRAQPPVNASTDHTAQSGIPTQSGAAGYQGQQGYQNPQGQPGQQSQSGQQGQPPQGPGAGANQSYDGTQPYGDTQRYGSTQRYDRGPDNGVGGHSGYPYPGTDTTHGASQADPNSSTATNPYGTPYAQGAGQPGTGSGPGAGTAAVGAGAGAAAGAGAGAGAAGAAAYGHMGSQQNHGGYPQTGSAGFYSGPGGQGAPGDPNGPNGPGGPNGPGGPNGPGGPGGPYGPGPYGVEAPPRREKRGPGWIATIAIAAVAALLGGGAAFGGSYAVNALGGEDSRKVADQTIETPDWTEVAKDTSQSVVSIQVGTSGQVQGLGSGSIYDDQGHVITNNHVVAPADTPSGEIAVTMKNGGTVKAEIVGRDPSTDIAVIKLDQVPKDAGPLPVGDSKKMKVGDPVMALGNPLGLADSVTTGIVSALDRPVSTENIGEDATSQEKEMTITNAIQTDAAINPGNSGGPLVDGDGNFIGVNSAAASLSQAGEGGQSGSIGIGFAIPSSQAVMIADQLISSGKALHPFLGITLTDGQINSGGATQGSAKVQSVQSGSPADKAGFKDGDDIVAVGGTKVNNAIALRALVRAQPTNTPVDFTVVRGGQEQTLKTTLVLK
GO:0004252	Bacteria	UP000002586_A0L9X5	35	621	700	80	31.758	621	680	60	0.529	87	31.758	621	680	60	38.464	614	700	87	805	29.007	25.142	NQTQGMTQPNLGYNLQQPMQQPMQQPSMQQPMQQPSMQQPMQQFSMQQPQEPMQAQNWNN	QMQPVAMNQTQGMTQ	ATPAWQGNNRAPNMN	QMQPVAMNQTQGMTQPNLGYNLQQPMQQPMQQPSMQQPMQQPSMQQPMQQFSMQQPQEPMQAQNWNNPAQNGATPAWQGNNRAPNMN	102	0.482	0.005	0.187	79	-0.034	-0.034	-0.016	0.33	0.206	626	QLQAGPGAQMQPVAMNQTQGMTQPNLGYNLQQPMQQPMQQP	MTPEQDPSCGRHYLKYLYMLWVGSFLLMLGGYWWADYQQKQEQTLAMSNRPVISAQVNAPAPDTAGNATTAQMGVSAVPVALNQPMMGAGNTALSIPQNVSGTFPFAHVVKLMMPSVVNVSATIMTTTADPNADPKRGLQFANPFSGIATESIGSGIVVTEDGYILSNFHVVENAKQVFVTLFNDQGTVKLPADVIALDSRRDLALLKVEADTPLQPAPFGDSKIVDIGDPVIAIGSPFGLDQTVSKGIISGKRKAVNIGGTVHKNLLQTDAAINRGNSGGPLVAADGSVVGVNTAIYTTTSAFAGVGFAVPSNTAREFLEEQIQLPVLTPLNATMLPVAAPNAPPIAADAVLTHGDKGPCENCHQILPAANAQPVAARPPPPIPANAVMPHGDRGPCENCHQILPAANGQPVAARPPPPIPANAVMPHGDRGPCENCHQILPAANGQPVAMQQGMGQGGGGQGGGGQGMGRHRNRADRMFSFDPNGAFALPAAATLPVDSGMAVPAEIMAIVNSKMGVTFQVLNVELAAQVGSPYPKGLLVDQVSVGSTSDQAGLQKGDVVIKADGKWLDSLAALAELVQAGNEQIRLSVVRGGRREELVIGLAQLQAGPGAQMQPVAMNQTQGMTQPNLGYNLQQPMQQPMQQPSMQQPMQQPSMQQPMQQFSMQQPQEPMQAQNWNNPAQNGATPAWQGNNRAPNMNGAPPKPAPTEFEWMGMEIMPITPARISRQPMLKGKSGGVITDLGAASPAMRAGVQRGDVVVAINGQAVSDGRTIDQAIKAAKGKQWALLEIERNGTRMFVKVQ
GO:0004252	Bacteria	UP000006728_A4F7T2	26	90	169	80	31.549	78	137	60	0.526	239	31.549	78	137	60	72.477	46	284	239	654	59.917	56.387	SQPGDQAPRASGQSQPGQSQPGQPQPGQSQPSYGQPQPQSGEQPSPGQPQSQPAQQPQPQ	QPGQQPQQSPEQPSQ	PGAAWQQPSGFHPMN	QPGQQPQQSPEQPSQPDGASQPSHTSQPGGAASQPGDQAPRASGQSQPGQSQPGQPQPGQSQPSYGQPQPQSGEQPSPGQPQSQPAQQPQPQSGEHGAHTGQPTDQVGQSAGQTMQAAAQSPWQPSAPGQSAQAEQWSQAGQPYGTQGAHAQQYPGQQPHAQSQGQGSPGQGSHPGQGYPGQGHQPGQSHHPGQSHQPGESHQPGQSHQPGQGDHTAQFPGQYPPGAAWQQPSGFHPMN	288	0.423	0.031	-0.003	288	-0.101	-0.101	-0.009	-0.166	-0.205	286	GQYPPGAAWQQPSGFHPMNPVDTHRSNERSSRNRALVGVVA	MTDQAPRSSGEPPEEPQSQAGAPAEGTPGEAPHVPEGTSHAGAPPQPGQQPQQSPEQPSQPDGASQPSHTSQPGGAASQPGDQAPRASGQSQPGQSQPGQPQPGQSQPSYGQPQPQSGEQPSPGQPQSQPAQQPQPQSGEHGAHTGQPTDQVGQSAGQTMQAAAQSPWQPSAPGQSAQAEQWSQAGQPYGTQGAHAQQYPGQQPHAQSQGQGSPGQGSHPGQGYPGQGHQPGQSHHPGQSHQPGESHQPGQSHQPGQGDHTAQFPGQYPPGAAWQQPSGFHPMNPVDTHRSNERSSRNRALVGVVALALVAGLVGGGVGGVVGFQLGGGNRPGPTALDQPRPARSASTAPAGSVQQVAERVLPSVVQLQLQSSQGSGEGSGIVLSQDGYILTNNHVAEGARSGRMTALFHDNRTASVTVVGTDPNSDLAVVKADIQGLTPASMGRSDDLPVGAPVVAIGSPFGLSGTVTSGIISAKDRPVRAGGESGSQSSVLNALQTDAAINPGNSGGPLVDMDGNVVGINSAIYSPGSGQEQAGSVGLGFAIPIDQAQRTAKELVDTGSATQTTLGVRITPAERPGALVVEVVPGGAAEAAGIRPGEVITKLGDRAIQDPDELIAAVRSRAPGEQVQLTTTDRAGGGERTVTVTLVGEKG
GO:0004252	Bacteria	UP000265419_A0A399J9D8	25	237	316	80	31.499	251	310	60	0.525	68	31.499	251	310	60	37.529	251	318	68	629	35.583	29.949	QNNNNPFGNSQNGNSQNGNGISPFDGSQDGQGSDGSDGSNGTDGGGRFQQLPYGDYGNGS	QNNNNPFGNSQNGNS	GDYGNGSTDQGNNSS	QNNNNPFGNSQNGNSQNGNGISPFDGSQDGQGSDGSDGSNGTDGGGRFQQLPYGDYGNGSTDQGNNSS	205	0.449	0.045	0.055	85	-0.059	-0.059	-0.132	0.505	0.313	252	GWAFGHQAGIEQGQAQAEAQNNNNPFGNSQNGNSQNGNGIS	MNEQNQQGQPQDNGTEAQAAPEQAAAQSAATQRLGAAAQAAPAESTASGTEPATEAVQQPNATQRLEATPGAEAAGPAQPGPAAGDAARPMAQPMVLPTGPTQRIEPQRVIEEPAQAAPYQQPIQAPTGAEPAAPQAQAYAPAAQAAHGTQSEHAPSGTAWGQQAPYANPWTTAPQATPGQQQSNPYAYPQAWSQAAPAAKAPMSPRKRKALRFGAAGAALALAVTLGAVPGWAFGHQAGIEQGQAQAEAQNNNNPFGNSQNGNSQNGNGISPFDGSQDGQGSDGSDGSNGTDGGGRFQQLPYGDYGNGSTDQGNNSSVEEGTKLDSGLAGLVMIDTTLNGGEGAGTGMILSSDGYVLTNYHVVEASTKVQVTDSTTGKKYTATVVGRDSTHDVALLKLENASGLQTVKTASGSVSKGDTVHAVGNASGEGYLRKLSGSVTATQQSITTQSELTSEGEKLSNLIETDADVVPGYSGGALVNDAGEVVGMTTAASSGNTSATVDGYAIPISEALSIAEQIKNGQSSDTVQIGRGAALGISVLSSDTGQVGGGYGVTVQEIIDGGAVAKSGLKANDTIIGLDGQSVKSYAALKEILAGHQPGDKVELTWLNSDGAQKSATVTLGESSVN
GO:0004252	Bacteria	UP000198528_A0A1G6LLF1	23	413	492	80	31.285	433	492	60	0.521	63	31.285	433	492	60	31.887	433	495	63	495	24.775	23.247	QNQLNSQNTQQNNGLGNGYGNGNGSGNGTSQEDLMQEIYDYLNQNHGGSYSDGTSGSSNQ	QNQLNSQNTQQNNGL	SYSDGTSGSSNQSXX	QNQLNSQNTQQNNGLGNGYGNGNGSGNGTSQEDLMQEIYDYLNQNHGGSYSDGTSGSSNQSXX	136	0.47	0.038	0.119	83	0.006	0.006	-0.28	0.318	0.318	473	NGNGSGNGTSQEDLMQEIYDYLNQNHGGSYSDGTSGSSNQS	MSENDNGRPPVPGMDQTAAQPTVSTRPAQPGAQGAQSAQGQTGASGTGAPDAGKESDGGRRHGGHTLRNALVGLCGGVVGALLVTLALFGTGNLGGASTSSSATTSQSTAGKTIKIDNTDEATTAQAAAAKSLPSVVVVNVTTNEGSGLGSGVVYDKKGDIITNYHVIDGATSISVTINNKSYDAKVVGSDASSDIAVIKANIGDDEVTPIEVGNSDKLVVGDWAMSVGSPFGLDQSVSAGVVSSLARNQTMQSSSGETIYTNLIQTDAAINPGNSGGALVNSKGQLVGICTLFSSDTESFAGIGFAIPGNYATKIADTIIAGKTVTHAYIGLTMQTVNAQNATANGLSVNQGAYVADVTSGSPADKAGIKKGDIIVAVDGDEITSADGMILAVRSHDIGDTVKVTLMRGDSKKTVEVTLGDDAELQKQLKEQNQLNSQNTQQNNGLGNGYGNGNGSGNGTSQEDLMQEIYDYLNQNHGGSYSDGTSGSSNQS
GO:0004252	Bacteria	UP000269803_A0A3N1QPS6	21	59	138	80	30.98	94	153	60	0.516	61	30.98	94	153	60	32.69	93	153	61	560	25.122	20.112	QRAGYGQQPYGQQQYGQRQYGQPYGQQPGYGQQPGYAQQPGYYGQAPSGYGAPVPPAFQN	QQRAGYGQQPYGQQQ	APSGYGAPVPPAFQN	QQRAGYGQQPYGQQQYGQRQYGQPYGQQPGYGQQPGYAQQPGYYGQAPSGYGAPVPPAFQN	152	0.468	0.048	0.105	152	-0.028	-0.028	-0.286	0.653	0.494	114	QRAGYGQQPYGQQQYGQRQYGQPYGQQPGYGQQPGYAQQPG	MNDSSNTTPGASGAPEDSQGEESTTPTSAPENEAAADGATEELPTAHTLPHRTGPTPAHYVSEAAPQQGAPQQAPPAAGSEWSEMGADGYAAQQRAGYGQQPYGQQQYGQRQYGQPYGQQPGYGQQPGYAQQPGYYGQAPSGYGAPVPPAFQNAKRKPKRWMTIVGAAAAGVIIVGAAGGVFALGHSTGEKAADAAGQSQTLQLPNGSSGSGSSGSGSTGGTYGFGQGTLPGSGGSSSDGSSSGTGTVPADATAATSAEKQGVVTIVSTLDYDESSKSAGTGMVMTSDGEILTNNHVVEGATSITVTVVSTGKSYTAKVVGTDATNDVAVLKLEDASGLQTVSFGQNATVSTDDTVHSTGNAEGTGSLVTAKGTVLATKQSITVQSESGTGTESLSNLIEVSADVVSGDSGGPLRNSDGKVVGIITAASSGTSDTTGYAIPISDALTIAGKVLDGTSTSTIQIGLPAFLGAQISSTSTGTTGSGVTIAGTVSGSAAAKAGLVAGDTITKLGSTTVTDSTSLTDAVQSHDPGDSVSVTYTDSAGASHTVTVTLGEGPAL
GO:0004252	Bacteria	UP000260887_A0A3E2T3P0	20	1	80	80	30.956	2	61	60	0.516	62	30.956	2	61	60	31.249	1	62	62	520	24.398	22.603	NDYNNQNTGNGEGNNPYRPNWQTPNSPPNNDYKAGYYPPQGPGSYQGGGNHYGNDYQSSP	MNDYNNQNTGNGEGN	GGGNHYGNDYQSSPP	MNDYNNQNTGNGEGNNPYRPNWQTPNSPPNNDYKAGYYPPQGPGSYQGGGNHYGNDYQSSPP	165	0.457	0.05	0.072	88	-0.053	-0.053	-0.309	-0.1	-0.158	500	EESFGEESSSSQSDPQYGYGDYGGYGGYGDDYPYPFPFYXX	MNDYNNQNTGNGEGNNPYRPNWQTPNSPPNNDYKAGYYPPQGPGSYQGGGNHYGNDYQSSPPKEPQEPYKYDFSDYDSQDKSPDKKPKRPGKRGLAVFFSIVGVVVAVSLVVFAGYGVYAMMGGEVGIIGGEDVSSSSAAEPKNPNAPQLSIASSPELGGESALDGGLTNEAIAASVSPSVVRITNWQSQLGVVGEGSGIVMDKDGYIVTNAHVVEDYTGLQVTLPNDESYNAVAIGTDTATDLAVIKIEADPMPELTVAEFGDSDKLAVGERVIAIGNAGGSEFSGSVTSGIVSALNRQIDTSTTRLRVIQTDAAINPGNSGGALVNKYGQVVGINSAKFIKEGYEGLGFAIPINSAKPIVDDLLKNGRVTGRPRLGIKGGDITSVIAQFMGLPGNITGVQVVSVDTACDIAKQGVVPGDVLISMAGEPIESMNDLKNRLFEYKPGDKVEFEVYRPATSRGGKGKTFTITVTLDEDTGEESFGEESSSSQSDPQYGYGDYGGYGGYGDDYPYPFPFY
GO:0004252	Bacteria	UP000002145_A3DFE7	30	151	230	80	30.91	166	225	60	0.515	60	30.91	166	225	60	30.91	166	225	60	847	26.591	20.875	NNSQESIQFNGVINSANSQPPQNPNLPPQHQMNPNFNNTVNNMDRNMNYPIKQNVRPNPQ	NNSQESIQFNGVINS	NMNYPIKQNVRPNPQ	NNSQESIQFNGVINSANSQPPQNPNLPPQHQMNPNFNNTVNNMDRNMNYPIKQNVRPNPQ	294	0.47	0.059	0.098	82	-0.023	-0.023	-0.003	-0.858	-0.804	771	HETYIKEDVENFNKINESVLEVLNTTGEYIEFTADEIEIIG	MIYFCHAPNDRAIAEKIYFSLKQTGLTCWIPSQDIMAGQYYVEAIANAIEKSDIVVFIFSSHSNTSIQVIDELQKASSLNKTIIPFCVDRAMPSEPIEHYLSSPYKVDATIGLPDDNIAKLQNIIKQIYNQSSVHNANDINTVKDTFAPSNPLENNTNIIKDASDNNSQESIQFNGVINSANSQPPQNPNLPPQHQMNPNFNNTVNNMDRNMNYPIKQNVRPNPQVKSSNKIKIPLIIGGSIAGGIILLSILFMLGKNLLFSTLINSHRPSDNPVIGSNIRIDGSKYTEEEIIEFTKNAILELDRLQASREFYDTYAYNAPEYDLMRIQENVFFSLMDLDVVRFEEVAILGKNEKEHGIEYLLKVDFVCYADYEYTENNETVHRKGEALLYNNVVILETPNDGLKYLYMEGIFEDELNARNENLESSYREIAESGDVNTEDTIQTYLPDSTDEDTIMSVKDIVKKNDHKVVAVYVDVPGGQSQGSGFFIKDGVIVTNYHVIEGGKSAKILLSNGNYVDVEGVLYTDSDVDIAVLKLVNEVGIEPVTIGQARDSDKGSIAVAIGSPLGLFNTVSTGIISNFWEANGVNLIQISIPITHGNSGGALFNESGKLIGITSSGIGEANLNFAISSTHIIPICEDIKNIPYNQLNAVPLSSAGGNINSITRQAGSSNSNQSSSSGKSLLSSKYRFVNSDKPISNDATYTSDLQTIYDLALNKYYAKEDLYRDLDYAFDYILDYGTKYYLEYLEYILHETYIKEDVENFNKINESVLEVLNTTGEYIEFTADEIEIIGAGIKNDGTIDGIIVRALFYENSEPYVRSKFYFRANYDAWSYVDGFLYVGEVTEK
GO:0004252	Bacteria	UP000287564_A0A410PZB3	20	83	162	80	30.744	115	174	60	0.512	92	30.744	115	174	60	45.193	85	176	92	587	36.055	31.992	YGPYGAPYGSPYGAPYGQQQNYGGYGNQNGSQPGGAQYDNPYGQSYWNYSGGGQYGQPSQ	QQGQNPGQAPGQPPV	NYSGGGQYGQPSQPP	QQGQNPGQAPGQPPVPPYGQYGTPPYGGNGYGPYGAPYGSPYGAPYGQQQNYGGYGNQNGSQPGGAQYDNPYGQSYWNYSGGGQYGQPSQPP	174	0.439	0.043	0.03	174	0.006	0.006	-0.229	0.531	0.517	138	YGAPYGSPYGAPYGQQQNYGGYGNQNGSQPGGAQYDNPYGQ	MNDNGFDPNSEKDPWEYGDRQQDEAKQESAPQDAAEDGKAEDGEASAPPPEEPEEEPRQPAPPEGEPSGQSAPPPQGEKPPESAQQGQNPGQAPGQPPVPPYGQYGTPPYGGNGYGPYGAPYGSPYGAPYGQQQNYGGYGNQNGSQPGGAQYDNPYGQSYWNYSGGGQYGQPSQPPVPPKKMGTGLKALFWVLGVLVVGLIVGTAVYGYRISNQNPAAASSENSASSSASGEQGGISSSPSSSGSLIGGVEGDGTNPNAGGIAVQPHPSGGELTATEVYKRVIQSVVGVQTTIQQSGTSEGTGIIASSDGYILTNAHVINYSKSYPVKVILHNNKGYEAKVVGYDKTSDLAVLKINATGLSPATFGTVDGMQVGDQVIAIGNPGGMSFAGSLTGGYISALDRSIEEHSDNGMTYIQTDAAINPGNSGGPLVNLYGQVVGINSNKIVATGYEGMGFAIPVSRAKTIIDDLVAHGYVSGRTRLGVKAKTVEELYTQLYGYPQGVLIVGIDSDSSLKNSGAVQGDIITEADGTKITDMDGLYAVLNRHKPGDTIKMKIYSTSLSETAGGGKAGATKEVSVKLLEDKGETQ
GO:0004252	Bacteria	UP000051790_A0A0R1QJD7	26	1365	1444	80	31.157	1363	1422	60	0.519	78	30.724	1369	1428	60	39.609	1369	1446	78	1517	35.1	27.218	NGNTSGTGNSGNGNSNQQGTGGNAGNQGGNAGNQGNNGGTQGGNGSGQTPATGNGTPTTP	NGNTSGTGNSGNGNS	TGTNGGNGNNGQQSP	NGNTSGTGNSGNGNSNQQGTGGNAGNQGGNAGNQGNNGGTQGGNGSGQTPATGNGTPTTPTTGTGTNGGNGNNGQQSP	436	0.454	0.035	0.08	115	-0.052	-0.052	-0.215	0.614	0.437	1385	TPGDNGNTSGTGNSGNGNSNQQGTGGNAGNQGGNAGNQGNN	MYKAGSKWMTAAIITFGTGLIVLGGTATQSVAADTTTAPTEKTSQTAQSTSAQAQPAAQTTTSQATASDTTSNATQTVAAKSSATQTQATPAQNTQSSASQPQTTTQPASSATAQTTAPASGATTQTNASSAANQTATSTATTATSQASAAAAATSTATADNQNQASSAATTDPGPANQDTLTKGNVKGLWDEGYQGQGMVVAVIDSGVQPHADLRLSDDSTATLTKEKAEAAIAKLGYGTYVNSKIPFAYDYVNNDSVNTGTTVAGSTHGEHVAGIIAANGTTADGATGKEKASTYVKGVAPEAQILAMQVIDEFPDENANDISRAIRDAVALGANAIQMSLGIGVTEQDLTDEEQEAVQYATEHGVFVSISAGNDAIAGSIIGSKTPNDISTAYAPKNDSTIGDPGAAASAMTVAAETSATGADSQMDGFSSWGPMADYTLKPDISAPGDNVTSTAIDPTTNTQTYAVESGTSMAGPFNAGAALLVMQKIKATQPNLTGADLVKAVKLALMNAAEPMKDINYPDTYISPRRQGAGQIDVAKAGDLTVSAEGSNDAGSVSLGKIGKTTTFTVTLTNHGKTAQNYTVDTNGGPLTQVRDASNGNTVHDETLVGATVNTDTANFTLAAGETKQVTFKLSLDDSVAANRLVEGYLTFKATDAAQTISVPYLGYYGDLTDEQVIDAPANSGESIFNGGYLVDNNNNPLGVTDAASLSNLVNTDTTGKYTWTLVPTYVDNKKVSFSPNGDGASDTVFPYVFSKQNLKSVTIQILDAQGHVVRVLDKENNTSKSYLQNGNSFNSDLGLSTDMRLDPNAFTWDGKVYDQATGKYVTAPDGKYTYRLVTEQYNTGAQQNQDYDLPVTVDTVAPTLTGLSYQDGRVSVHYDDQGAGFTKFSDLALKIGNQAYGVNLNNNGQNNDGTLSFELTAAQKAALENSDGSLTLTLTDVAGNKTSASLQATAGTHQTDTTTPTSDVAPQFTWKVGDGPYNYWRSEGFVQAVSDQTSFTAYAQVPAGVDWIVYATDAQTGKVFPGTVDTKTGTVTFNLTESAPYGDFVGTVLSPTADFGTYEEAGRADGDEMIVFLDANGTAGYGHFSQKNVHVVVPLQDNAKAAANATKTSGAPVLGGRAFSQITTHAQPTAGLKFDKFNDNSFTLVGADQVADIYNAQTGQLTITGHVDNPAGKTLTVTDATEPAKTVAIGADGKFSFTVPFKAAEQQSVGYRLTEPATDGSKSTKTAYGELQIYLDTIFPTLDLPQADTLKVDDQGNYDITTTNNTFTVSGTVNDNINGYRLYTNDDNVVHQKNLAGFNNHLDPLSTTSNPYGAADFNQTYTLKDGDNYFTVTAVDMVGNKVTKVFHVVKVKTPSPTPGDNGNTSGTGNSGNGNSNQQGTGGNAGNQGGNAGNQGNNGGTQGGNGSGQTPATGNGTPTTPTTGTGTNGGNGNNGQQSPKLATLDNKLKNQTKTPAAKNGTTANATKQAATGKTMPQAGESQNPLAIIGLAIVSIFSFMGFASRKKRI
GO:0004252	Bacteria	UP000051200_A0A0Q5E8P8	24	75	154	80	30.272	95	154	60	0.505	85	30.272	94	153	60	37.485	82	166	85	581	27.315	24.425	QQGSPYQQPSQYPSAAFTRQPQPNAYGAYQQQPAQPQAGHPQPGHPQSGQPGTGQYQPGQ	YGQAAQQPLGSPQQG	GQQPGAYGASPYAQQ	YGQAAQQPLGSPQQGSPYQQPSQYPSAAFTRQPQPNAYGAYQQQPAQPQAGHPQPGHPQSGQPGTGQYQPGQQPGAYGASPYAQQ	187	0.473	0.021	0.146	97	-0.162	-0.162	-0.233	0.434	0.444	119	YQQPSQYPSAAFTRQPQPNAYGAYQQQPAQPQAGHPQPGHP	MKHTARRAKLTALGRSRTTMTEPADGQQPAEHPESTPAGETTPQSAAAEQAGGPAAAGETRPSTAGAYFPPPTATQPTEPLYGQAAQQPLGSPQQGSPYQQPSQYPSAAFTRQPQPNAYGAYQQQPAQPQAGHPQPGHPQSGQPGTGQYQPGQQPGAYGASPYAQQHVGTPAAPRPKKTNRPLAGMVAMLAVGALIGGASGAGATLWVTNATKSSVSSNEAGSKAFAINDDADVSLTTAIAATAGPSVVTLSVQGGQSAGTGSGIVLSKDGYVLTNTHVVTLDGQVADPTIRVTDANGKLYSAKLVGTDPVYDLAVIKLEDASGLSPMEFANSDKLNVGETAVAIGAPLGLAGTVTDGIVSALNRSITVASSAVPDSGSGDDGGSDDPNGDNQSPWNFDVPGKTPTAPTSSISIAVIQTDAAINPGNSGGALVDGTGKLIGVNVAIASAGSTDSSSQSGSIGVGFAIPANIAKRVSDEIIKTGKATHGLLGATVKDAASDAKSTVAGALIDKVTDNGAAQAAGLKSGDVVTEFNGVPITGANDLTAQVRALAGGATAKVTFTRGSDSQSAEVTLGELAL
GO:0004252	Bacteria	UP000198568_A0A1H9ABP5	35	393	472	80	30.159	415	474	60	0.503	85	30.159	415	474	60	34.48	390	474	85	486	24.753	21.515	QGEAANGGQDQNGGEEQAANAGQGEAVNGGQAQNQGQEQGQEQNQGQEQNQGQEQNQNGN	NGGQAANGGQDQAGN	GQEQNQGQEQNQNGN	NGGQAANGGQDQAGNGGEEQAANAGQGEAANGGQDQNGGEEQAANAGQGEAVNGGQAQNQGQEQGQEQNQGQEQNQGQEQNQNGN	136	0.456	0.062	0.057	100	-0.096	-0.096	-0.575	0.541	0.499	465	QAQNQGQEQGQEQNQGQEQNQGQEQNQNGNGLEDGSGLTES	MSHKRVTKRKAIIAAGGVAALGAAAILLPQANASQDGGSNNAATVKTLKSGDASDLASQLAELLGDAFAGSYYDSDDKQLVVNVVNVSGDDNNVIVQAQKAGAKVREVQNSKAELEAAAKTLKTKATIPGTSWAVDPKTNKILVTADATVTGSKWDQIDSTVKTLGSGMATIKKSAGTLKPLVSGGDAIFGGDARCSLGFNVTAGDGSPAFLTAGHCGVAAKQWSDSETGQPIATVDQATFPGDGDFALVKYDDPNTQAPSEVNTGQQTVAISQAADATVGTQVFRMGSTTGLNDGQVLALDATVNYPEGTVTGLIQTDVCAEPGDSGGSLFTQDGQAVGLTSGGSGDCTVGGETFFQPVTTALAAVGATLGDGGGIGAGDAVGGDQAANGGQAANGGQDQAGNGGEEQAANAGQGEAANGGQDQNGGEEQAANAGQGEAVNGGQAQNQGQEQGQEQNQGQEQNQGQEQNQNGNGLEDGSGLTESH
GO:0004252	Bacteria	UP000293852_A0A4Q7M5W9	27	71	150	80	30.035	98	157	60	0.501	110	30.035	98	157	60	42.523	50	159	110	613	33.386	28.951	QPPYGANPYGQAPYPQAAQHQPAQPQRRAPYPQQQGTQQQGPQQQGPQQQGTQPGASFSN	QPTPHPQTQQTQELH	QQQGTQPGASFSNPY	QPTPHPQTQQTQELHPQQHPTTPYPQQAPARPQPQYGQYAPGHQSPAPQPPYGANPYGQAPYPQAAQHQPAQPQRRAPYPQQQGTQQQGPQQQGPQQQGTQPGASFSNPY	235	0.455	0.049	0.069	167	-0.065	-0.065	-0.012	-0.229	-0.267	543	LTVVRGGSAQQITVTLAVRDESTQSGSGQQGDQGQVPPGFG	MSIENHDQPAVPEGSDPGATPQVPEQTPAEQTSAPERGDAAQGAPAAPAQPTPHPQTQQTQELHPQQHPTTPYPQQAPARPQPQYGQYAPGHQSPAPQPPYGANPYGQAPYPQAAQHQPAQPQRRAPYPQQQGTQQQGPQQQGPQQQGTQPGASFSNPYLATPSSSEPSAPQRERKPRVWAPVISAAAIAALLASGGTAALMHGLSDNSTPTSIAELGNPGRVDSAPVKDSTATNPDWQAVTAAVSPSVVAIQVASTQGGAEGSGLILDDDGHILTNNHVVSGAQNNIVQVTLSDGRIFQAKIVGTDATTDLAVVVLQDPPSNLTPVALGDSDAVQVGDPVLAVGNPLGLANTATTGIVSALDRPVTASGEGADTQVVTNAIQIDAAINPGNSGGPLFDATGRVIGITSSIATLSSGSSQSGSIGLGFAIPVNLAKNISSQLIENGSAQHAFLGVSMVDGTATADGVTRRGAQVQNVTSGSPAATAGIQAGDVIVAIGDQPVGGAESLTAFVRERQAGDQAVLTVVRGGSAQQITVTLAVRDESTQSGSGQQGDQGQVPPGFGDGSGSDGSGSDGSGSDGSGSGSGSGSDGSSSDGSSEGGNLWDWLFGGN
GO:0004252	Bacteria	UP000000370_A9KIM9	35	10	89	80	29.489	4	63	60	0.491	138	29.489	4	63	60	55.915	1	138	138	579	48.937	45.75	NNSNFSNSNDNQFSNSNDNQLSNSNDNQLRDSNENQFRNSNVNQFCSSNENQLSNSTENQ	MTENNSNFSNSNDNQ	SQNFYNVPPTSDNPP	MTENNSNFSNSNDNQFSNSNDNQLSNSNDNQLRDSNENQFRNSNVNQFCSSNENQLSNSTENQLINSNENQPKPQNTYSFWAEQMGQNQNASSFSTQNSEANSSNNNFNEQTLNSHNFSANQGSQNFYNVPPTSDNPP	203	0.441	0.041	0.035	142	0.046	0.046	-0.268	0.371	0.418	96	NTYSFWAEQMGQNQNASSFSTQNSEANSSNNNFNEQTLNSH	MTENNSNFSNSNDNQFSNSNDNQLSNSNDNQLRDSNENQFRNSNVNQFCSSNENQLSNSTENQLINSNENQPKPQNTYSFWAEQMGQNQNASSFSTQNSEANSSNNNFNEQTLNSHNFSANQGSQNFYNVPPTSDNPPEKKKSKAGKAVGFLLKAASFGVVASLTFLGCNALYNNYGDSNSGGNKTTANSNGLFLEPASKDNKLASTTVSQNVSIQSTDVSDIVEQTMPATVAITSTMNQNINFWGQGYNQEVTGGGSGIIIGKTDKELLIATNNHVVADATKILVTFIDDSTAEATIKGRNSSADLAVVSIDISKLEKDTLDKIKVAKLGNSDDIKVGQMAIAIGNALGYGQTVTVGYISAKEREITVETGNKLEVLQTDAAINPGNSGGALINIKGEVIGINSAKLASTNVEGMGYAIPISKAYPIVDELMNREVLTDNEKGYLGVYPKDVDEQYASAYNWPVGAYVYQLVDGGAAEKAGIYQGDIITAVNGATVKTGDELREVVTSYRYGTTVKITLMRLNNGEYKEMTVDVVLQANTTNNNTNTPTDAPTDAPTDAPTDDNQGIPGITIIPQP
GO:0004252	Bacteria	UP000006075_K0YQW3	27	19	98	80	29.119	58	117	60	0.485	117	29.119	58	117	60	32.541	1	117	117	496	25.624	22.862	PQEQQEQQEQANYQGQSTYGYQQGAQYQSPYQQRPYQQGSQPLPGGVSGQYQPSQQFAQP	MSQDNFYTPDPNRPS	GVSGQYQPSQQFAQP	MSQDNFYTPDPNRPSEGERANYSAGEQHQNYSDGQQTRRYNFGTNETPGQADASAERPQEQQEQQEQANYQGQSTYGYQQGAQYQSPYQQRPYQQGSQPLPGGVSGQYQPSQQFAQP	142	0.458	0.01	0.114	118	-0.031	-0.031	-0.346	0.492	0.437	85	QEQANYQGQSTYGYQQGAQYQSPYQQRPYQQGSQPLPGGVS	MSQDNFYTPDPNRPSEGERANYSAGEQHQNYSDGQQTRRYNFGTNETPGQADASAERPQEQQEQQEQANYQGQSTYGYQQGAQYQSPYQQRPYQQGSQPLPGGVSGQYQPSQQFAQPGAAAKRRSSRPGWGALITTGVIAAMVGGIGAVGITQLTSSSLGSSVATQAPVTQAKNTKATDWETVAKKVTPAVVAIQVSDGQSAADGSGVIFDSAGHILTNHHVIASAAKGGRIAITTASGEIFEAEVVGTDPTTDLAVLRPIDPPKNLQMAKLGDSSSLTVGSPVAAIGNPLGYSSTMTTGVISALDRPVSVQQESSGFQRGEQVVTNAIQVDAAVNPGNSGGPLFNSSGEVIGINSSIASLSDGAGESTGSIGLGFAIPIDLAKQVASQLLENGKVRHAYIGVMVTNGSARVDGTIRAGAKIAEVIKGEAASKADVKAGDVVVAVDGKSVSSGNSLIGYVRRYAPGDKVKLTLVRDSQKKDVEVTLGSQDATQR
GO:0004252	Bacteria	UP000232561_A0A2N0JVS6	20	406	485	80	29.008	428	487	60	0.483	64	29.008	428	487	60	26.721	428	491	64	491	19.989	18.066	QQQPYPGGFPGQQPPQQAYGQPQAPYGQQPPYGQQPPAQGGFPPQPPQGTPPQSGGNNPY	QQQPYPGGFPGQQPP	TPPQSGGNNPYARXX	QQQPYPGGFPGQQPPQQAYGQPQAPYGQQPPYGQQPPAQGGFPPQPPQGTPPQSGGNNPYARXX	79	0.482	0.0	0.19	60	-0.078	-0.078	-0.006	0.074	0.054	429	RSASPAPVAGAVPGGYPGAQQQPYPGGFPGQQPPQQAYGQP	MRRTGTGVRGRRFAALMAAGVLLGISASPAFGVDSIRAQQWHLDAMHAPDMWKTATGSGITVGVVDTGFKNVADLQGQLLPGTDLSGLPGGVNVDETGHGTSMATDIAGTGKGLDGKGAYGLAPGAKILPIKINSKYDTGDTTSSAHLAQLAKGIIYAADHGAKVISISQGISAQTLLQPDLDNLKAAVEHASSRGSLIFAAAGNSGDSDNHVEYPAAMQGIVGVAATDKDGKSTSESEHGPQVALAAPGADIYTACTASSGYCKNHGTSEATALVSASAALLWSAHPDWTNNQVLRVLINTASSPKERSDFVGYGAVRPRIALATPGDPGPANVSPLAQAAAPSTAATPTTGAGGQTPSQAVPGTGSQPAAGSSSSGGGSSMGLILGGIGVLVVVAVIVIVLVSRRNRSASPAPVAGAVPGGYPGAQQQPYPGGFPGQQPPQQAYGQPQAPYGQQPPYGQQPPAQGGFPPQPPQGTPPQSGGNNPYAR
GO:0004252	Bacteria	UP000032221_A0A0D1LRV5	22	27	106	80	28.874	44	103	60	0.481	119	28.874	44	103	60	41.312	1	119	119	487	33.613	31.604	QQQQTTGQYPTGSYPTGQYPTGQHQTGQHQTGQHQTGSYSNGQYSTQQYGSQPYDPYRTG	MTNHPRYSQQPESGR	HNGRPSITPRPQGQN	MTNHPRYSQQPESGRRSDSYQSAPGYGASQQQGSSYDWRYATHQQQQTTGQYPTGSYPTGQYPTGQHQTGQHQTGQHQTGSYSNGQYSTQQYGSQPYDPYRTGQHNGRPSITPRPQGQN	121	0.463	0.0	0.139	121	-0.028	-0.028	-0.327	0.442	0.439	68	TTGQYPTGSYPTGQYPTGQHQTGQHQTGQHQTGSYSNGQYS	MTNHPRYSQQPESGRRSDSYQSAPGYGASQQQGSSYDWRYATHQQQQTTGQYPTGSYPTGQYPTGQHQTGQHQTGQHQTGSYSNGQYSTQQYGSQPYDPYRTGQHNGRPSITPRPQGQNRSRTGPLIAGMAAVALVSAGIGGGIVMLAQPDNSNSSTSLGGSARGQHAGNAPIGSVEQVAAKVVPSVVKLETDMGRSSEEGSGIILSADGLILTNNHVVAGAKDAPPPGAPPVQTKVTFNTGNTATFQIVGTDPSSDIAVVRAKGVSGLTPIALGSSSNLVVGQQVVAVGSPLGLQGTVTEGIISSLNRPVAAGGDAKNQNTVLDAIQTDAAINPGNSGGALVNMSGELVGINSAIATLGGDSGQSQSGSIGLGFAIPVDQAKRIADELIKNGIASHASLGVQVGNDKAIDGARIVDVTSGGAAQSAGLPSGVVVTKVDDRVISSADALVAAVRSKAPGDKVTLTYLDNAGKPQTVQVTLGKAQQ
GO:0004252	Bacteria	UP000027178_A0A066Z4S1	18	406	485	80	28.685	426	485	60	0.478	64	28.685	426	485	60	28.129	426	489	64	489	22.178	19.475	QPMPSQPMPGQPPYGQAPPPQQPPYGQASQPYGQQPPYGQPPQSYGQQPPYGQQPPGGGN	QPMPSQPMPGQPPYG	PYGQQPPGGGNPYAG	QPMPSQPMPGQPPYGQAPPPQQPPYGQASQPYGQQPPYGQPPQSYGQQPPYGQQPPGGGNPYAG	73	0.479	-0.002	0.18	64	-0.056	-0.056	-0.003	0.066	-0.005	431	RNRPAAAGPVPPFPGQPMPSQPMPGQPPYGQAPPPQQPPYG	MRRTGGAGRGRRLAAATAVAGVLWGWTAGPALAVDSIRAQQWHLDAMHAEEMWRTSTGSGITVAVVDGGVKGDAPDLAGQLLAGTDFSTLPGGVLSDQDGHGTSMASAIAGTGKGLNGNGAYGLALGAKILPIKVDYMGGAGNDSAILDQISQAITYAADHNAKIINVSSGVAADTLKPADLDRLKAAVDHAASRGSLVFASAGNSGNTSNRVEYPSAMNGVVAVAATDQNGKVTAESEHGPQVTLAAPGVDIYGACTGPSGYCKGHGTSGAAALTSASAALIWSVHPNWTANQVLRVLINTASNPKERSDYLGYGTVRPRIALTDPGDPGPANVSPLPAAAGSSPKPGKSDGAAAKPSAPADSPAGQDPAAQQPAASGKSSGSGSMPLVIGGVAVAVVLLVVVVIVVARRNRPAAAGPVPPFPGQPMPSQPMPGQPPYGQAPPPQQPPYGQASQPYGQQPPYGQPPQSYGQQPPYGQQPPGGGNPYAG
GO:0004252	Bacteria	UP000076365_A0A142YJN3	24	2406	2485	80	28.131	2428	2487	60	0.469	140	27.764	2426	2485	60	33.758	2374	2485	112	3465	92.088	56.639	GTNSQSHVYTMAMNNIFVNSSDVAVNLQGMQWNSQLQNNLFFGNNQNVLSEGNSGAFQGN	YNNTISNTPVGVRVN	QNVLSEGNSGAFQGN	YNNTISNTPVGVRVNSETVNNDPSPSPMILVALNNTFYNTGTGIRTQSPIHDGTNSQSHVYTMAMNNIFVNSSDVAVNLQGMQWNSQLQNNLFFGNNQNVLSEGNSGAFQGN	223	0.489	0.014	0.196	40	-0.006	-0.006	-0.002	-0.14	-0.011	1849	DRLYVDSGSMLRFGRNSSLSVLNPQSSLNVGSRDYMSKFDR	MGSFKADSGDKGPDRRQGKKHAKRQGSPKLEYLEGRILLASDPLQGGNPIWNARSVDIGDVQNGPMAPLGGQLINLYQKQQSGLTSNALAAAFPALQIRNGSVLVGLTTWGDLNALQKTVKNLGMQVTSSSTTYGMINGWLPINQLYTTSQIPSLVSGRPIYKPEASYQGLANNQAQQSMFADAAATQYNVTGAGVTVGVLSDSFDSLGGYQTDVSTGDLPAGIRVLSDLPAGQGSDEGRAMLQNIYDIAPGATLQFATAFIDDLSYAQNIVALADAGSKVIVDDVGYANEPFFQDGIIAQSVTNVTQRGIPYFAAARNSADGGYLSSFRGVQATIPSINNGAAARFMNFNGGSGTAVTQMPITTASDGVSIIFQYDQPFATQQPVGTGNTVTSQLHFFVLDSSGAVVASGTDDNTATQQPFQFVTIPTAGTYSVVIQVVSGADPGHVQFVEWGGDVAVSQQFGTAGGTYYATSVGHSTAVDTIGVGATPWWAPSPFLNQNPLANEPFSSFGPSIYVRDARGALLSKSVVPQNPFITAPDGGNTTFFGGVMQTNNPPFPGNPATTTNLSQDLPSFFGTSSAAPNAAAVAALMFEKAPDATVAEIRAGLASSARPMNGAGAGVWHPQSGFGLIDAVAAVASVDVLQVASTTPANSTVVTTTPNYIIVTFSKPVRASSLSAGNIQFVRKPNGVTTSIGAPIPVDDPTNPTVVAYPYSFTYNKAVTNTANGVYSYVVAGPVTSTDGRVLEQSGLISFQLSDVTSPRVASTNTQGRLVTVKFSKPMNPATITKQNIIVARLNGAPNFSSPNIARPSLDPRVTIRYDAATNTATLDFSALPQTELPTDAYAIVVMGGAGGVTDAVGNQLDGEFSGSFPSGNGTAGGTFLQELGTLVVRAPVITSFALDPSSTNDTGIPSDSNTNKAQPKFIGQVFNTFPGSVANADYYVQFNSTNGGAFSLGVGPGGRGITGSYNVSGKTDANGAFTLTAHTALPEGFQRARVVVVGQNDQTSGSGLSSSLDRAFRIDLTRPSVTGAAQLDQSPFPFYVSDLPGLSLYVQDVSAQAAGYLATPRNVVFPALDPSTAVNLSNYQLQVTLDNGTTLDVSQYITKANYVGLTPTYDASGNFIGTYQGRIDLTLAPGLPAGTYRLRAFSQGTVDGVFRSGLLDAAGNPLLNGGSSTPNYALYFKLQRAPAYITNMVMASAPSPNAYYSVGGPGAYFDLSGGRAQAPPKAWMLDFSNPLPFSNGSGAAIDYSAMIQLVRSANSAGAPADGNFGDLGQDGKGSSGSGFTRVAGTIAELYWQNPATGGWIKSDASHPHGTRIVLLSPGGLPDADYYRVYVPNQVDVSGNDSRIFDIYRNQLDGEFLGNPTSTVSTQFHPFSPDPSKLFPGDRAIYNYETLLTTGYTSPAPVSRMTGDGVDGGAFMAGFVVATSNHILYTRPDYREDPFDPSTAPDGSLAKPYSALAPEAAPGSDLNPGRDPNGGLNSASNFLSGFNPNYDRNGNGRFDRSVLYAAQQLAYTGPVVIVAIPGTPQRDPLTGVVTQLPFVLQAPAGSNSYNNGSASVPFNTTLVFTPGTTLKSQNASLFVQNQGSALQIQGNSIPGQQVNFTSYNDASIGGPTNGNPNTTPRAGDWGGVVFRNYNQSVDTRANDVRFPVDGILLGVGAASADPARPALAGADELMSRINFATFRYGGGAVPRSSGTTYSGITLYNTRPSITNTRVTDTGTSGGTQGAIGADMDSFLQDDVARGPVIRRVTVQNNSLNGIWMLAQNNGFIEPTDATRLANPITDQVRPANYALFQPLPLIVLAQLIVGQQFQVNSGGSTRWVGDRLYVDSGSMLRFGRNSSLSVLNPQSSLNVGSRDYMSKFDRNSNYSPESDNFKALNANDPQVLFTSLFDNTATTTLVPTPINVTGNTTPVTLGPAMWGSVGIQSGARAVINAATFRYGGGEVNTTNITMPSQSVLSFITDQTTFSTPFTFGQGTRVYVTNNNFYNNFDAAMQVEPDGLLAGDPLRPLISGHPFLRGNVMQGNGIDGLAVLATRSYLSNASSNYAVVGPIEASLLPFSSGNQFVHAVWDLTDITYVLRGTIVLAGTSRPVANPSAFVTPPGPNTSLTIQSALPNTLLADGTRIASPGASVVVKLLTENNTNGAGDLEGTFGSTGAAASLQGGAGFIAGVDDGADPDASPLIDPGVWSQIRILGIPGNQSTGQKRVPVIITSLRDTTVGTTARGVVNNTILNSYPVGPYTRYAGQSLSTPAAGDGGYIYIGGNSSTTFNLDDPRQGSLIDNADLRFMTRIEVEGGGIVSAGPGSPLENKAGYVDPSVQLNARMALRISASNIDSFADAAVFAHPGAANAIVGFERSDFRGQGVTLYLYNNTISNTPVGVRVNSETVNNDPSPSPMILVALNNTFYNTGTGIRTQSPIHDGTNSQSHVYTMAMNNIFVNSSDVAVNLQGMQWNSQLQNNLFFGNNQNVLSEGNSGAFQGNISPRYGDPKFVDAANRNFALSAGSQAIDAGRSEIGPNPAGNAVYPIVTPPASGLSYGPRTDPANLTGNQQAGASNVRGGLGGIFDTRQILTLPGSGAYSFPDLFVPTLTLPAGATNGPSYVTGSLKYEALGNQFLGRRDLLGFIRADEPTTPDAGTGFDPFTDIGAFEYVNLHPPTVTAVTAIYAGAAGVWETKNFYAVGGTAGSNRTPDYVQFNFDSPIDPNSVNADTVKLQAQGKTGNNVPGTYISLAGLLSYDVANRFVRVKLAAAGIDLKTDAYRFVLVGEGANVLANPQGIALDGENLTNNNNPATGVQLPLPSGNGNPGGDFYSNFIINTVASGILPGSFVLSPASDSNVVGDRVTNVVNPTFTGTITNPNTALVPLAGQTAVVDIGVVSMTGNGNTTTYWTAASAPANLAAFVRPNAGTGLTSNTGAFAVTVGQDAAGSGLVTNTAGLLSSPYNVGSSGNLIPIPGTVGGYYVARVRIIDQSGNVSNNTIPAAQTTLVVDNGVPTSAGTPLVVKIDSPTNGSVVSNPTSDFGFQISANKNLDLTHLTTSQIQLVRAGADGTFASGTSITIDPASMLVRFLDSAAEGGGGGKGRELVTFKPSTSLGNGLYQLTILGTGANGIRDIAGNLPGADLTIQFAVYSPSTAHSVFVGAAFATDPSATLGSRANPYSTIADAVSAAGFGDRVAVLPGIYYESVVMRNQISLVSASSSSTDASLVPGNALKTIIRPAAAANAISVTATGLTAFTDPTTGATLQTELTGFTIASSLLGDPAFGSTNQNSIGLLLTNSTMLVGQNYFINSGIGVLANTSSSAPGTSSFVNNGFIGNTTGVYLNDQGGTPTSSTHYLVNNTFAFNTTGLWAQNSGTTGSNQAYVANNIFWQNHDQTPARGGLGIYSATPSHLILNNNLFSGNGQSDSLHWWAAYNAGNGFDLTKLGRTPATPPPTSATSRAGPHSSRRSTPAPARTARPPST
GO:0004252	Bacteria	UP000186309_A0A1U7CN07	22	2401	2480	80	27.49	2396	2455	60	0.458	76	27.49	2396	2455	60	28.91	2380	2455	76	3786	86.616	44.774	NSETGNNDTGQSPYQLVLLNNTFYNNPYAIHTVAPQYNGQNSQSHVYTMAMNNIISNSTN	YMYNTTISNSAEGVH	VYTMAMNNIISNSTN	YMYNTTISNSAEGVHANSETGNNDTGQSPYQLVLLNNTFYNNPYAIHTVAPQYNGQNSQSHVYTMAMNNIISNSTN	244	0.492	0.016	0.202	39	0.068	0.068	-0.003	0.462	0.351	2420	GNNDTGQSPYQLVLLNNTFYNNPYAIHTVAPQYNGQNSQSH	MGSFKAGGNDKGPDRRRGKHQAKRQGFPRLEWLEGRLLLASSVLDGGNPVWHSTSDNPADIQNGPMANLGGQLVTLYQKFQSGLTSNQLSQQFPLLQIKNGSVQIGLTTGGDISKLGTTVVNMGMQITAASGQYGLIEGWMPISQLLNVAKLPNLVSGHPIYKPQTYYQGIANNQAQQSLFADAAAQKYNVTGAGVTVGVLSDSFNALGGYATDVSTGDLPAGITPLKDMSTGTDEGRAMMQNIYDIAPGATLQFATAYGGELAFAQNIQALATQGKSNIIVDDVGYLGEPFFQDGVISQSINTVTAQGVTYLSAAGNSQDYGYLSTFRGAQGTVGSIGAGRFMNFSPSGAPVLQLPITTTAANTTIVFQFDQPFKTQQPVGSTAVVTSQVNFYILDSTGAIVTTGQGTNDNTATQEPLQVVTIPNAGTFTVVMQVVKGPDPGHVEFTTWDNPVIVSRQFGSAGGTYYPTTYGHSAAQNTIGVGATPWWAPAPFLSQSPLANEPFSSAGPTIIVRNPDGSLKSSPVTVLNPTITAPDGGNTTFFPPGGVIQTNNPPFPGQPATTTNLSQNLPSFFGTSSAAPNAAAVAALMKQKAPQLTPAEVRAGLIAGATAMNNTSPGQWNATSGYGLVNAVNSLAAVDVLTVAATDPANNTVVTTTPTGILVTFNKPVQFSTVDNQDLHFLKTPTGVNVAFGVPVAVDDPNFPTQVLYPYTFSYNNPPTTTANGVYTFVVSGPITSKDGKSLQPTGLISFDLEDVTAPRVNTTSTLGRLVTIQFTKPMNPATITTSNLFVARQGNTGNWSNPINLNLDPRVKLTYDALTNTATLDYSGLPQTAMPSDNYAIVVKSGPGGVTDAVGNQLDGNFNGTFPSGDNVPGGDFVQILGYQLLQPPVVTAFQLTPGTDTGLPSDQNTNISQPSFIGQIYSPFPGSVANLQVVVEFNALHGGGFDLAVGAGGRGFTGSYDVQTSTDVNGKFTFQAPFLPQGFQRVRIVVVGQADSPPLPGYASFADRAFRIDQTAPQITGASQSDGSPFPSFLPTLDSLSLYTQDPSLQAAGYLATPSQVVYPALDPSTATNVSNYSLYRALGNGQNQDLSQYIIKATYVALPPTLDPSGAFITTYQGRIDLTFAPGLPAGVYQLAAHTKETWNGKSYPGLFDAAGNALNNLTIPGNTTATYNLYFSLQPSPVYITNMAMTNSPDQYSYTTVGGPGSYYDLSGVRANAPPAAWQFDVSNPLPWADANGNQINYSNYIDLVRSADNPNAPADGNFGTLGQSGLADSGTGFTKVGGTLVGLFWFNPTSNQWILSDASHPNGTRLVMMLPGGITTPDYYRVYIPNQITPSGADTRIFDIYGNQLDGEFLGNPTSTVSSQFHAFSSDPTQQFPGVRNLFNYEDMLSTGYASPAPISRMTGDGIAGGAFMTGFVVATTSHILYARPDYQEDPLNPATAPDGSLAKPYSTLAPESDPAAAPPNPFHDPNGGQNSTQFFLSGFNPNYDRNGNGQFDRSVLYAASQLAYTGPVVAIALPGTPQRNPITGVITQQPFVLQAPAGQNSYNDGSASVPFDTTLVFTPGSTLKAQNAALFVQNQGSALQVQGGTTASQQVNFTSYNDASIGGATNNNPNTNPRAGDWGGIVFRSYNESIASHQVPFPVDGILQGINGPAIAGADELMSRMNFFNLRYGGGAVPQSSSNFYNGVTLYNSRPSITNARVTDNGTSGGTQAAIGADMDSFLENDVARGPNIRRVTVVNNSLNGIWLLAQNNGFIQPTDATPIADNPSSLGGSQNYAFFESLPIIVLAQLVVGQQYNVNTGGNTSWITNRLYVDSGTMMKFNRGSSIAVLNPGSSINVGSRDYITKFDINNSYGPGTANFAALSANDPQVLFTSIYDDLATTTLVPQPINVTGETSPTTLGPSMWGSIGIQSGALAVMNAATFRYGGGSVNTQQFTLPSQSVLSFINYQSFFNVPFSTNALGTRVYITNNNFYNNFDAAMQIEPDGLLAGDPLHPLVSGHPFLHGNVLQGNGIDGLAVLAARSYLLNPQGGYSYIGPQEANMNPYSSNQSVNALWDLTDITYVVRGTIVLAGSSNGGGAAPVPNPTTYTAPPAPVTSLTIQSALPGTVLADGSVIPSPGASVVVKLLSENTTHGAGDLSTYGSTGLGASQQGGAGFIAGVDDAVDPTPSPLIDPGAYSQIRILGIPGNQTTGQQRVPVIMTSLRDTTVGTTARGVKNYNILNSYPVGPFTPYAGQSLTTPAPGDGGYIYIGGLSLTTYDLTDPRQGSLIDNADISYMTSIQIQGGGIVNPSTTTPSWLAQKSGYNTSFFGPSLADPSIQLNARMAVRISDSHLNGFSSAAVFLHPTNAQALVGTGNFAARGTLKGQGATLYMYNTTISNSAEGVHANSETGNNDTGQSPYQLVLLNNTFYNNPYAIHTVAPQYNGQNSQSHVYTMAMNNIISNSTNTGIFIAGQAAFSQLEYNLYFTNAVNVVATTTDGDFPGNINAVYGDPKFVNAAGLNFALSPGSAAIDAARSEIGPNPAGDAVYPAVTQPANGSYYGTRTNPATLTPPLAPGASNVAGGFGQVNDPRQILTLPGSNGFGFQDQWIPVLATAANGTTGPSSVPGSYSFAPLQGQRDMLGFIRIDDPGTPNTGFGRSPFQDIGAIEYVNLHPPQVAAVTALFAGAGGILVSQNFYTVGGKAGANVTPQYLAVKFSSPIAPNSISSDTVQLQALGVTANNAPGQLISLAGKLSYDVGSQILYISLGASGLTLPTDAYRLILVGSGSQVLFNPQGVALDGENLTNGDDPVTGVQLPLPSGNGYPGGNFYNNFIINTVASSITPGTFKLSPSSDTNVVGDLVTYATTPTFEGTITEPNTALVPLAGQTAVIDIGVVWFDANGNPVGYFDPANTPAALKQFVRPNAGTALTDATGKFQVTVGQDAANTGLVTNTNPLLSSPYNVGSSGNLIPIPGTTEGYYVARVRVIDQSGNVSNPDAPGASAAVVVDTADPASAGTPVQAAITNPLNNAVIANPGSNFSFQVTANKNLDLTHFTASQIQLVQAGPDGTFNAGTIINIDPASITVTYLDAAANGGGGGKGREIISFKAASTLTNGLYLLKITGTGANGVRDIAGNLLGSDLTTQFAVYNPAAVHGVFVGAGFATDPTATLGTRANPFATINAAIAAAAVGDRIQVLPGVYSENVVMRQLVSLASASPLSTDSTYVRGNALQTIIRAPYASSTITVSATGLTAFVDAKTGASLQTEISGFSIASALVGNPALGPINPNSVGLMATNSTMLIDRNYFVDSGIGVLVVTAGSGALTSSVVNNGIIGNLTGMYLLDQGGTPATATEYVVNNSFAFNTTGFGAVNSSTTGTRQAYLANNIFWQNHDQTTSRSGLAVYSVTPDHLVLNNNMFQGNGGSDTNTSGVSNNLGNGFNPGALGTTAASALANQGNFVGFPAFVTPIDPRPGSDGPATFFLSANYGLSGSSAAINNALESAATRTDFLGNAENPNPTSKGFNITGYGPRDVGAFEYIPVGSASTTAVGGSFRVVTTSLVPDGSTQANGGTLTVSALPNTVIVNFSNDVDPSSLKANALSLSGAGVNSASPIVSTSAVMLDSHTVAFTLSGKFNTSGNVNVSVAAGSLKNKSGQTVSGYADKVYLNTAAPAPNTPVVTPPVVTPPVVTNPVVVPPSSVPTTPDPAAPPAAPVTPPPAAAPVTVGKGGKTPTRKPTPVKTNAGAAAANRAAAAAKQQAQKAALAARQAAQRAARPTPVAVKTPKLATVRRTPPSFVAGR
GO:0004252	Bacteria	UP000033836_A0A0M2LNZ6	19	11	90	80	26.997	349	408	60	0.45	64	26.997	349	408	60	30.555	347	410	64	579	20.787	17.9	QSPDQGGGSDSNGGSGSNGGSNDGNGFPWDFRFQDPGQGGSNGGSGSNGGSNGGQQSQQQ	NTQSPDQGGGSDSNG	NGGSNGGQQSQQQSS	NTQSPDQGGGSDSNGGSGSNGGSNDGNGFPWDFRFQDPGQGGSNGGSGSNGGSNGGQQSQQQSS	145	0.477	0.031	0.147	65	-0.012	-0.012	-0.007	0.424	0.258	410	NGGSGSNGGSNGGQQSQQQSSGGTVTLPVIQTDASINPGNS	MSTTPEHEPAQTPSGQTPQGSVPQVPAPGAPNEATAAQPTAPEQQAQPVEQVPAAEPQQALPQATQPTVQLPETLPQQPVAQHYGVPAAQTYPQGAPAAAPYPGAAGAYAAQPEGQHEFAQQPGAAFGQAPEYASGQHAAPQAVAAPQQGRGRSGALLAGLAIGALVGGLVGGGAAAVVAANSNDSASTSSHGGTLTLKNGSTATNVSGVAAVATPSVVTLEVSGSSSQGSGSGVVYRADGYIITNAHVVTLDGAAGKNPTIRVMTSDGRILAGKTVGVDPYADLAVVKVEATDLTPIKVADSDKLNVGDMTVAIGAPLNLASTVTSGVISALNRGISVGSPLIPDNTQSPDQGGGSDSNGGSGSNGGSNDGNGFPWDFRFQDPGQGGSNGGSGSNGGSNGGQQSQQQSSGGTVTLPVIQTDASINPGNSGGALLNGDGQLIGINVAIASNGSDQQTAGSVGLGFAIPSNLVTRVADALIDGKQPSHGLLGASVSDPSGDASHAGGLVRSVESGSAADKAGLKAGDIITSVGGVPASSGTSVSGLIRMHEGGSKVKLEYIRNGKTEETTATLGTLKY
GO:0004252	Bacteria	UP000009879_K9AS56	15	545	624	80	26.947	121	180	60	0.449	233	26.947	121	180	60	47.284	121	353	233	726	47.441	38.418	QPTYAQNPVDGNGRGSGASTGQGGTYGSNQGGTHNPSSGYGQTGGYGQSGNSSQSGYGQS	QPTYAQNPVDGNGRG	SYGSGGQGPYGGGQQ	QPTYAQNPVDGNGRGSGASTGQGGTYGSNQGGTHNPSSGYGQTGGYGQSGNSSQSGYGQSRGYDSSAQGSATGGHPSPGTPSDSQGRSSNAPGQSSIAPGRSSNASGGAAAAGFGAAAGYAAGHQGSGATGQQGSAAYGAPGPHGSQPGSSSGYPGAGASGQPGAAAGQYGSAGSGQYGSSTGSYGSGGQYDTSGQGQYGASGQGQYASAGASPYATDSYGSGGQGPYGGGQQ	284	0.439	0.021	0.051	215	0.007	0.007	-0.17	0.553	0.421	162	QGGTYGSNQGGTHNPSSGYGQTGGYGQSGNSSQSGYGQSRG	MSSNDGNTSRNRGRHGDDDYRTFPRRSSEVPRTFPSDSAADRSDSTSPRRDSDPSGPDTSQPGQGSGQPTQGQSGQGSGSSSSGYGQGSGQAGPRSDESTRSYPATTGFGASGGDDRTRVQPTYAQNPVDGNGRGSGASTGQGGTYGSNQGGTHNPSSGYGQTGGYGQSGNSSQSGYGQSRGYDSSAQGSATGGHPSPGTPSDSQGRSSNAPGQSSIAPGRSSNASGGAAAAGFGAAAGYAAGHQGSGATGQQGSAAYGAPGPHGSQPGSSSGYPGAGASGQPGAAAGQYGSAGSGQYGSSTGSYGSGGQYDTSGQGQYGASGQGQYASAGASPYATDSYGSGGQGPYGGGQQPRREKRGPGWGATIAIALIAALLGGGAAFGGSYAVSAMQEGTESRKVAEQTIETPDWTEVAKSASESVVSIQAAANGRVVALGSGSLYDDQGHVITNNHVVAPSDTPGGELTVTMKNGATMKAEIVGRDPSTDIAIIKLDQVPEGVKPLPIGDSKALSVGDPVMALGNPLGLADSVTTGIVSALDRPVTTENIGDDASSQQKELTITNAIQTDAAINPGNSGGPLVDGNGNFIGVNSAAASLGQGEEGQQSGSIGIGFAIPASQAVMIADQLIATGKAQHPFLGVRLTDGQINTGGITRASAKVQAVEPGSPAAKAGFQDGDDVIAVGDTKVTSAISLQALVRAQPVNTPVEFTIVRGGQEQKLSVSLILQ
GO:0004252	Bacteria	UP000026917_A0A061LUF2	23	36	115	80	26.793	58	117	60	0.447	61	26.793	58	117	60	27.476	58	118	61	543	19.747	14.915	QQASWHGQPQGAQPQHPTPLHGHDQHAQQAYQQQSSPNQQGYPQHDQQGAYSQPGQPQHP	QQASWHGQPQGAQPQ	QQGAYSQPGQPQHPS	QQASWHGQPQGAQPQHPTPLHGHDQHAQQAYQQQSSPNQQGYPQHDQQGAYSQPGQPQHPS	185	0.469	0.077	0.077	131	-0.082	-0.082	-0.015	-0.001	-0.069	374	RFGLPDQGEQQQQQQTTGGTVTLPVIQTDASINPGNSGGAL	MTTNPEHDHPGAQHTTGTPAGAGEGAASPQQPASAAPEQPAPHATQPTTPLPESLADQQASWHGQPQGAQPQHPTPLHGHDQHAQQAYQQQSSPNQQGYPQHDQQGAYSQPGQPQHPSHESHAEPQFAPQTSTTAHAQPKSRSGALLAGLAIGALLGGVVGGGVAAIVASNAAPQTVAESGGTGTLTLNNADNATQISGVAAVATPSVVTLQVTSDGASGSGSGVIYREDGYIITNAHVVTLDGATFDPQVRVKLSDGRILDGEVVGTAPYSDLAVVKVDADGLPAIEVADSDELNVGDLAVVIGAPLNLANTVTSGVVSAVNRGISVGSALVPQDPTPQDDEGSGGTSPWDFRFGLPDQGEQQQQQQTTGGTVTLPVIQTDASINPGNSGGALLNGNGELIGINVAIASPTSSQGVAGSDGLGFAIPVNLATRVADEIIAGEQPSHGLLGASVADSSQDTDEDANHAGGLLVDVTRGGAADSAGLRAGDVITAVDGVPAVDGTSVSALVRMHPGGSTVSIDYTRGGEEQQTEATLGTLEW
GO:0004252	Bacteria	UP000248889_A0A2X0INN9	18	1	80	80	26.41	3	62	60	0.44	65	26.41	3	62	60	28.315	1	65	65	813	22.857	19.318	YPPYNNGPRGNPPQPNNPYQNGPFPQQPPQPQQPGPYGGGPAAPRPPYGGQPPYGGGQPQ	MSYPPYNNGPRGNPP	GGQPPYGGGQPQPPY	MSYPPYNNGPRGNPPQPNNPYQNGPFPQQPPQPQQPGPYGGGPAAPRPPYGGQPPYGGGQPQPPY	300	0.448	0.039	0.057	107	-0.052	-0.052	-0.138	-0.063	-0.129	531	WGGQESQNPEEEYQADTQIFQQGAVEGIGFNFASMDNGDYT	MSYPPYNNGPRGNPPQPNNPYQNGPFPQQPPQPQQPGPYGGGPAAPRPPYGGQPPYGGGQPQPPYGAGRPPYGAQPPQGGGMPPYGGGRPPFGGGPGGPGGPGMPGGPGGPGGPGGPRGSKKGLLIALGVVLVLVVGGVAVAAAGGGHHTTAGGNGGTTSSNGGTSWSPPSWATKANDVGPASPSTVVQGTVWIAKQHPQNLASYAAQVGMPGTPDYHKYLTPDQFNSTFVNVQDASSAVTQWLQQDGMTIVNSDPQSIIVKTTLAKVESTLKVQIDRFKHDGRVDIAPTSQPQYPSNVGDYVSSVTGLTTSSPVASFAAKAAAVSPKKKGRAVSAGAGKFAPGEVTGIDTQWCSTYWGQKHYNDAPDAPWGAPLPMPECGYTANQMRHAYGVSASGLTGKGVTIAVVDAYSSPTIVQDMQRYNADMGLPQFAPGQFTQKDPVGGYDPSTTPDDVSGWAGEETMDIEAVHMMAPAAKIVYYGARSTSQSDFDNAMEDIVTKHSADIVSCSWGGQESQNPEEEYQADTQIFQQGAVEGIGFNFASMDNGDYTTPALGSSDPHNTSPTPAVAFPASDPFATGVGGTSLGVNADGSYGWESGWGDVDRPVSGNGWGSPTDFGGGAGGGNSKVFPQPDYQKGVVPDSLATGTTGTAQREVPDLALDGDGATGILEGETMNGTVSVNPGSGNGVTFSETGGKWGYYEDGGTSLATPLFSGMEALAQQAAGGTPVGFVNPVLYKLVGSPELHDIVGPPTGLGHEPGEESWDQNHNPFMVAMDSDTSLKVAQGYDDVTGVGTVAPPFLTWFKDHPSGQ
GO:0004252	Bacteria	UP000319769_A0A5N0US21	32	41	120	80	26.368	48	107	60	0.439	80	26.368	48	107	60	31.55	41	120	80	486	30.206	23.136	SAQGQQQVSYPWAQSAAAPQQEQPAAQYQQAAQQQAAPQYQQTAQQQAAQQQTAQQPYST	QQQPSPWSAQGQQQV	STATFAAPQQTIPQQ	QQQPSPWSAQGQQQVSYPWAQSAAAPQQEQPAAQYQQAAQQQAAPQYQQTAQQQAAQQQTAQQPYSTATFAAPQQTIPQQ	124	0.456	0.037	0.081	113	-0.108	-0.108	-0.001	0.2	0.111	109	QTAQQQAAQQQTAQQPYSTATFAAPQQTIPQQRKGSGKLVA	MTEKDPSAPHGDGAPQDAGQERPAQEDAQTPPRGTPIPGEQQQPSPWSAQGQQQVSYPWAQSAAAPQQEQPAAQYQQAAQQQAAPQYQQTAQQQAAQQQTAQQPYSTATFAAPQQTIPQQRKGSGKLVAGVAVLALVVGGVAGGAGGYFASQNSGSGGSAYNALDQPTPSQQTSNAPDGSVESVAQKVLPSVVELVVSGSQEQGEGSGFVISTDGYIVTNNHVVEVAANGGSIQAVFQDGTKETATIVGRDPTTDVAVVKVQGAEKLTPVSLGNSDNMQVGSSVVAFGSPFELTGTVTSGIVSALHRPVRAGGDSGDQTTVMSAIQTDAAINPGNSGGPLVNLQGQVIGINSAIYSPQSSSGGLGQQQTEATNAGIGFAIPINQARRTAQEIIDTGKATQTYIGASVSDAQSGGAQIQQVQAGSPAEQAGLKAGDVVTKVDDLPINDADGLIAAIRTRAPNDKATLTLSDNRTLQITLGGQEVQPN
GO:0004252	Bacteria	UP000292346_A0A4R0HLB8	25	1	80	80	25.98	4	63	60	0.433	85	25.98	4	63	60	27.31	1	85	85	469	20.396	18.273	NQPQQPQNQPGQNAQGPQGPERTQQLPMYGQHQQQQHAPQGGQPRLDSGPQGQRPGQYPA	MTENQPQQPQNQPGQ	FGAPGTHQGTSPGPN	MTENQPQQPQNQPGQNAQGPQGPERTQQLPMYGQHQQQQHAPQGGQPRLDSGPQGQRPGQYPAGGSAYPQFGAPGTHQGTSPGPN	109	0.475	0.009	0.163	77	-0.208	-0.208	-0.176	0.059	0.103	61	APQGGQPRLDSGPQGQRPGQYPAGGSAYPQFGAPGTHQGTS	MTENQPQQPQNQPGQNAQGPQGPERTQQLPMYGQHQQQQHAPQGGQPRLDSGPQGQRPGQYPAGGSAYPQFGAPGTHQGTSPGPNWPVGPQPATATAVKPKRRGGLAAVALTALLVGAASGVGGAAVYSATSDHTANTPSVTSPLNGNQAAPVSAPDGSVQSAASKVLPSVVKIAVATSQGEATGSGIVISKDGLIVTNNHVVAGAGQGAKLSVMLNDGRTVSATVKGTDPLTDLAVIHADATDLTPATLGQSGKLAVGQGVVAIGSPFGLEATVTSGIVSALNRPVTSGDEQQDSTTVFPAVQTDAAINPGNSGGALIDLAGQVVGINSAIKTAGGSGQSEGGNIGLGFAIPIDQAKPIIDELVAKGKATHARLGVTVGDAQSSDGLTNGARLGEVTSGGAADKAGLQSGDVVTAVDGKAIASGDALVAAVRSHRPDDQVTLTVTRNGKPQSIKATLGSDNGNPTG
GO:0004252	Bacteria	UP000273119_A0A496PJ46	21	190	269	80	25.869	197	256	60	0.431	84	25.869	196	255	60	31.485	188	271	84	577	24.282	18.449	GSGFGQNQTQNGQGFGQGNGSTDGSTDGSDGSDGSSGDGQQYNQMPFNRGDGSNGSNGSN	SSQTQTQPGSGFGQN	SEPGGTSGSSVQQGS	SSQTQTQPGSGFGQNQTQNGQGFGQGNGSTDGSTDGSDGSDGSSGDGQQYNQMPFNRGDGSNGSNGSNGSEPGGTSGSSVQQGS	253	0.44	0.038	0.035	152	-0.039	-0.039	-0.004	0.001	0.045	266	DGSNGSNGSNGSEPGGTSGSSVQQGSALKSGQDGMVLIDTV	MNEQFPQVPANGQQPAEGQPVQPAQPSQPEQPTQRIEAPQQPTTQYPSVHAPSGPAPTNPAPTNPAPSDPAQAGHASSGSWRQPSQAHAAHAQPGQQPVAWGHSAWDRAPQSDAQFQQSAPQPGMAGAGGAGGPQDPYQSNAWQNARQPSRRRGLKYSLAAGALALAVVAGAVPGWALGHSAGSTEASSQTQTQPGSGFGQNQTQNGQGFGQGNGSTDGSTDGSDGSDGSSGDGQQYNQMPFNRGDGSNGSNGSNGSEPGGTSGSSVQQGSALKSGQDGMVLIDTVVGGGQGAGTGMILSEDGYVLTNYHVVEGSSEVRVTDTTTGKEYTGEVVGHDETQDVALVKLKDASGLKVVQTASTGVKEGDEVSAIGNASGEGYLRQLTGKVTATEQSITTQAEASSDGEKLSNLIQTDADVVPGYSGGALVNGSGQVVGMTTAASTGRTSENVDGYAIPISEALKIADQIKSGQASGTVQIGKGAALGISVLSADTGQVGGGYGVTVQEVIKGGAVTGAGIKTGDTIIGLDGKSVKSYDALKEILAGHKAGDQVELVWLNSEGKQSSKTVTLGESSVN
GO:0004252	Bacteria	UP000237822_A0A2T0TTY1	26	310	389	80	25.847	324	383	60	0.431	81	25.847	324	383	60	31.072	324	404	81	525	22.371	18.145	QGQPQQQPQNPFGNPYGEGQQGPQNQEQGEGNQPVVTNAIQTSAAINPGNSGGALVNANG	QGQPQQQPQNPFGNP	SSIASLGSSGGSSGN	QGQPQQQPQNPFGNPYGEGQQGPQNQEQGEGNQPVVTNAIQTSAAINPGNSGGALVNANGQLIGINSSIASLGSSGGSSGN	178	0.454	0.023	0.091	124	-0.03	-0.03	-0.01	0.309	0.276	362	GQQGPQNQEQGEGNQPVVTNAIQTSAAINPGNSGGALVNAN	MSHTESGHPASRPDAPADVPAGGAPTQTLPHQSAQPRPPHDGQPHGGQPHGGQPHPPQSGAAHPTHGGQPHGQQPPAYSAGDTQRYLNAQPDTARPQPAPTTWYGANEPAGPAFPPPPAPGAAPHEPAPQPTPRRRRGELVAVAALAAVLASGGTFAAAQLTQDTQTSSTASPSSELGRGTQSAPVSQADPQNPNWTATAAAVSPSVVAIKTDSGEGSGVVIDSSGNVITNNHVVAGAQQLTVTLSDGRTFKARIRGTDPSTDLAVLSIEAAPKDLKPIAIGDSEALKVGDPVMAVGNPLGLAGTVTTGIVSALNRPVTTQAAQGQPQQQPQNPFGNPYGEGQQGPQNQEQGEGNQPVVTNAIQTSAAINPGNSGGALVNANGQLIGINSSIASLGSSGGSSGNIGIGFAIPIKEAARIAKELIADGKAEHAYLGVSVLDGTASDGSATRAGAKLQSVSPNTPAAKAGLKTGDVVTAVNDESVDSSESLVAHIREYAVGDKVTVTLLRDGKSQDVAVTLEAAPSN
GO:0004252	Bacteria	UP000004073_J0N0X9	20	121	200	80	25.839	168	227	60	0.431	65	25.839	168	227	60	27.222	165	229	65	659	19.199	14.468	NPYGSAQSGEQQNPAPGQPPQAPYGYPQNGWQQYPGYPPYPPYGYPPYPPQGQQMPFGYQ	PPYNPYGSAQSGEQQ	YPPQGQQMPFGYQPP	PPYNPYGSAQSGEQQNPAPGQPPQAPYGYPQNGWQQYPGYPPYPPYGYPPYPPQGQQMPFGYQPP	285	0.431	0.055	-0.005	250	-0.011	-0.011	-0.219	0.391	0.335	210	PYGYPQNGWQQYPGYPPYPPYGYPPYPPQGQQMPFGYQPPR	MDDFQWKKPDGQGEADEAEKSQKPWPDTLEEFFLQKETHSESAAEEEKDPPQSSLPDLERTDSQGPSDDPAGEPDAGSDSDAPIPEAEEPPPAQPEKESSAADRAPEEVHEENPNPETDAPGEPQKNPAQEQENPAAEQPRPPYGPYGSAQSEGRQDTAPGQWAPPYNPYGSAQSGEQQNPAPGQPPQAPYGYPQNGWQQYPGYPPYPPYGYPPYPPQGQQMPFGYQPPRVYAPYGQGAGKGPFHQPEYTPKPPKSRGYRLFIGALVTLTAVFVLGFFSLSVYTALLPEKNDSSASSQPPQGPSEAPPESAEPSQSVEDAEPAPTGTLADPKFAGLAIASAPTGGESTAKEIYAKVSPSIIGVVCETQEGTSSGSGIICRSDGYIITNSHVIKDSKNHSLLRVILHDNSQYNAAVVGFDKTTDLAVLKIDAKNLPVAAFGNSDSLAVGDWVLAIGNPGGMTFASSLTRGVVSGLNRSVGYSDKANMTYIQTDTAISPGASGGALLNLYGQVVGVNTSKLVAEGYEGMGFSIPIARAKSIVDDLIKSGYVSGRARLGIGANQVTSLQQQLGWPQGVVIVSIDSESAFQGTEAKVNDIITKVDGTSISTMTELYQKLGLHKPGDTMKMTLYRPGAIGQQGKTFEVTATLLADNGETQQSVK
GO:0004252	Bacteria	UP000296209_A0A4P7STT5	18	57	136	80	25.171	77	136	60	0.42	77	25.171	77	136	60	28.102	60	136	77	546	24.812	18.323	PGHQAGPYGQSGNPGAFGQNQYGASQHDPAQHNPPQGGPYTGHQPASGPSYPSGPNYSNN	QPPYSQPAAPATQQF	ASGPSYPSGPNYSNN	QPPYSQPAAPATQQFGAPGHQAGPYGQSGNPGAFGQNQYGASQHDPAQHNPPQGGPYTGHQPASGPSYPSGPNYSNN	141	0.467	0.015	0.135	73	-0.165	-0.165	-0.16	0.337	0.294	93	QFGAPGHQAGPYGQSGNPGAFGQNQYGASQHDPAQHNPPQG	MTENPEQGASPENREPAKPYGGSSEQPPAAPSPEPPNENPTLRLTRAEDGSPRPVFPPHQPPYSQPAAPATQQFGAPGHQAGPYGQSGNPGAFGQNQYGASQHDPAQHNPPQGGPYTGHQPASGPSYPSGPNYSNNPAHSPKRKAAFGVPTLVASILAAGLIGGGVVAGSSALLADRSTTASSSSNTSQSGPVIVNNKDDVNAITAAALKASPSVVTIKATSGSDGGTGSGIILDGDGHVLTNTHVVTLDGKASNAAIEVRTSDGKVYTAKIIGTDPLSDLAVVKMDNASGLVPATLGDSGKLNVGDTAVAIGSPLGLTGTVTDGIVSTLNRTISVASSAAPKDGADNSQGGGQGFQFAPPGGSQSQSTANQGSISINVIQTDAAINPGNSGGALVNTKGEIIGVNVAIASAGGDSSTSSSGNIGVGFSIPINNAKRVAQEIISNGKATHGQFGVSVKAKTGSTASGFSVGAEVATVESGSAADKAGIKAGDVVTKFQDLAISDPNQLTAAVREQPAGATVKVTVLRGGQQKEFDVTLGAAADQ
GO:0004252	Bacteria	UP000013968_R4TG27	25	31	110	80	25.568	56	115	60	0.426	66	25.016	49	108	60	26.312	49	114	66	472	17.888	13.726	QQAYPAEQQQYNPWSPQAQQTQTQEHQAQGQYTQGHQIPGQQTPFTQPGPSVYAVPQQRQ	QQAYPAEQQQYNPWS	VYAVPQQRQAQKSTS	QQAYPAEQQQYNPWSPQAQQTQTQEHQAQGQYTQGHQIPGQQTPFTQPGPSVYAVPQQRQAQKSTS	103	0.466	0.019	0.127	103	-0.07	-0.07	-0.009	0.124	0.047	100	YTQGHQIPGQQTPFTQPGPSVYAVPQQRQAQKSTSGKLLAG	MTENDAEKARPAGDRPDAEQSANWAAQPAPQQPDATGLGGHATPHTGAQQAYPAEQQQYNPWSPQAQQTQTQEHQAQGQYTQGHQIPGQQTPFTQPGPSVYAVPQQRQAQKSTSGKLLAGVAAIALVVGGVAGGTVGYLTGDGSGGSAVNALDAPKPAQQTGNLPAGSVESVAQKLSPSVVELQVSGRSGAGEGSGFVLSTDGYVLTNNHVVEVAAGGGQIQAVFQDGKKGTATVVGRDPTTDIAVVKVSGVSGLTPVELGRSDDLRVGQPVVAIGSPFELTGTVTSGIVSALNRPVSAGGNGDQTTVMSAVQTDAAINPGNSGGPLANMAGQVIGINSAIYSPKSAQGQGGETGGNVGIGFAIPIDQARRTADDIINTGQATQTFIGARVQTAPTGGAQLGEISPGSPAEKAGLKSGDVVTKLDDRSIPNADALVAEIRTRAPNDKVKFTLSGGKVIEVTLGGQPVTPN
GO:0004252	Bacteria	UP000232807_A0A2N0FMC3	20	394	473	80	25.005	420	479	60	0.417	81	25.005	420	479	60	28.533	399	479	81	479	22.58	19.563	GPGGPGYGYQQQAPQQQPAGYGYPPQQQSGQPVYPPQQQAGQPGYPQQPPAGGNPYRSXX	SKNNGGNGGGPGGPG	PQQPPAGGNPYRSXX	SKNNGGNGGGPGGPGGPGVPGGPGGPGYGYQQQAPQQQPAGYGYPPQQQSGQPVYPPQQQAGQPGYPQQPPAGGNPYRSXX	118	0.472	0.006	0.157	69	-0.114	-0.114	-0.015	0.246	0.054	418	RSKNNGGNGGGPGGPGGPGVPGGPGGPGYGYQQQAPQQQPA	MRGLAALAAGALLWGVSAGPAAADQIREGQWALKNYGADTRVWPISQGEGVIVAVVDSGVDANHPDLAGQVLPGFDVTGDSADGRTDTDGHGTAMASDIAAHGHGNNEGAMGLAPKAKILPIRVSLREKTQADGGSSDADIAKGIRYAVDHNAKVINMSFAGAGFAPELRSALEYAVQKDVVLVGGSGNTPGISVSYPAAAPGVVAVSGVTEQGDLWAKSTTGPQITLAAPAEHIMHADLKQGYASGDGTSDAAAFVSAVAALVRSKYPDLSAGQVINRMIKSAVQPKGQGSFPNDKYGYGIASPSGALAANPAVDNGPKENPLLGRAEPNYSGSAGNSSAPSSPASKAPSAGAGNSATPQASGDAGDKKSNTGMLVAVGGGVLAVIVIVVIVVLVRRSKNNGGNGGGPGGPGGPGVPGGPGGPGYGYQQQAPQQQPAGYGYPPQQQSGQPVYPPQQQAGQPGYPQQPPAGGNPYRS
GO:0004252	Bacteria	UP000323454_A0A5B2WQM1	32	6	85	80	24.555	4	63	60	0.409	90	24.555	4	63	60	30.981	1	90	90	388	27.779	23.92	TPNSPQQPLPHQPAAQQPQPQQPALHQQSPHQQTPHQSAPQQPGAQQLGAQQPQYAAQQP	MTETPNSPQQPLPHQ	QPAPLQQPQQPQHPY	MTETPNSPQQPLPHQPAAQQPQPQQPALHQQSPHQQTPHQSAPQQPGAQQLGAQQPQYAAQQPLRQPAPQQHPLQQPAPLQQPQQPQHPY	126	0.468	-0.008	0.145	104	-0.089	-0.089	-0.0	0.138	0.039	319	PADQQQSPYQRGSRASGQGVSYKAIQTDASINPGNSGGPLI	MTETPNSPQQPLPHQPAAQQPQPQQPALHQQSPHQQTPHQSAPQQPGAQQLGAQQPQYAAQQPLRQPAPQQHPLQQPAPLQQPQQPQHPYWTGAHPAPPGPLPSAPVPKPPRQRRMVALVAAAALAAGLVGGTAGVLVGSANANSGTVAPLNTSSPTAQVAGNLSSTDVSAIAAKVLPSVVQVNVTTGQGGDIGSGVIMTADGQILTNNHVVSSAANGKLTVTLNDGKTVDATVVGTDPTSDLAVLKAQGVSGLTPATFGDSSQVIVGDQVVAIGSPEGLQGTVTSGVVSALNRDVKVPADQQQSPYQRGSRASGQGVSYKAIQTDASINPGNSGGPLINSKGEVIGINSAIYSPGASNGSAGSIGIGFAIPSNQAKTIAAKLAGK
GO:0004252	Bacteria	UP000248132_A0A318XN52	32	3	82	80	24.394	5	64	60	0.407	121	24.394	5	64	60	32.521	1	121	121	525	25.259	22.737	NDWNNQPQNDNNSDSQQQYNNDIYSQEQQNNEMNASTQASGNLDTQPQNTDLPDTEAQNM	MYNENDWNNQPQNDN	FDGSPDSQAQSQAYY	MYNENDWNNQPQNDNNSDSQQQYNNDIYSQEQQNNEMNASTQASGNLDTQPQNTDLPDTEAQNMEDWSAQSQYPVFMSNQEQDTDNYEAQAQSNDAFSNQPQDSFDFDGSPDSQAQSQAYY	128	0.458	0.059	0.067	123	-0.074	-0.074	-0.615	0.512	0.515	21	MYNENDWNNQPQNDNNSDSQQQYNNDIYSQEQQNNEMNAST	MYNENDWNNQPQNDNNSDSQQQYNNDIYSQEQQNNEMNASTQASGNLDTQPQNTDLPDTEAQNMEDWSAQSQYPVFMSNQEQDTDNYEAQAQSNDAFSNQPQDSFDFDGSPDSQAQSQAYYKEIIIKPESKRKHKFLTYMSLVLVTSVVTSFVVGGALYTSFSNKLSDIQSGISATDKATVTQTASDSSSVSGTNLVTSDNSDDLTVTEIAKKVGPSIVGIKMTIQTTNRSFFFGSSSSPSTSDSEGSGIIISSDGYIMTNYHVVEYADPNSNVKNTTLTVYLPDKREATAKFVGGDSDNDLALIKIDLTDLPVAELGDSSDVEVGDLAVAIGNPLGMEFAGSVTSGVISALNRQLDTGNVSLNLIQTDAAINPGNSGGALLNSKGQVIGINSAKISITGVEGLGFAIPINTAKPIIEQLKTYGYVKGKPLVGISGQEVSEDISKMYGLPVGIYVVEVTGEGAAQAAGIVKGDVLTKLDGKEIKTMSDIDAVKKLHKAGDTVDAVVIRSGKTLTLKLTFTEDK
GO:0004252	Bacteria	UP000029990_A0A0A0JJ64	23	285	364	80	24.329	296	355	60	0.405	69	24.329	296	355	60	30.831	296	364	69	487	22.644	18.172	QQPQQQNPFGQQQQQQSSSEPVVTNAIQTSAAINPGNSGGALVNANGQLVGINSSIASLG	QQPQQQNPFGQQQQQ	SIASLGSSGSSQGGN	QQPQQQNPFGQQQQQQSSSEPVVTNAIQTSAAINPGNSGGALVNANGQLVGINSSIASLGSSGSSQGGN	132	0.458	0.043	0.083	94	-0.021	-0.021	-0.013	0.566	0.29	316	QQPQQQNPFGQQQQQQSSSEPVVTNAIQTSAAINPGNSGGA	MSDQQPGPTGHPTGPTPEASQGREASAPTQTLPQQATREHAPVTPHDQRPQDHGTPSHDASSSQHSQPAPTTWYGAHEPAGPVFPPPPAPGAAPQSQPPTPQRRRRMGELVAVAALTAALASGGTYAATQLGSQDAQSPSTASSSSSLGRGTQTAPVSQSNPQSPNWTATASAVSPSVVAIKTDSGEGSGVIIDDNAHVLTNNHVVAGAEELTVTLADGRTFKGRIQGTDPSTDLAVVTIEGAPDDLQPIAIGDSDALKVGDPVMAVGNPLGLAGTVTTGIVSALNRPVTTEAAEQQPQQQNPFGQQQQQQSSSEPVVTNAIQTSAAINPGNSGGALVNANGQLVGINSSIASLGSSGSSQGGNIGIGFAIPVKEAANIAEQLIADGTAEHAYLGIGPADGTASDGSATRAGAQVRTVQPGTPAQKAGLETGDVITEVNGERVDSAESLVAHIREYSVGDTVKLTVLRDGKSQEISATLVAAPTS
GO:0004252	Bacteria	UP000199449_A0A1H3VQ57	16	1	80	80	23.99	23	82	60	0.4	60	23.99	23	82	60	23.99	23	82	60	587	14.37	11.404	QQSANGQASGNGAYEYGQSSDREYHSAYSNSYGSNPQGGSNHYDTGNGNGNRSGANGNGG	QQSANGQASGNGAYE	GNGNGNRSGANGNGG	QQSANGQASGNGAYEYGQSSDREYHSAYSNSYGSNPQGGSNHYDTGNGNGNRSGANGNGG	295	0.426	0.118	-0.082	117	-0.047	-0.047	-0.31	0.287	0.262	46	ANGQASGNGAYEYGQSSDREYHSAYSNSYGSNPQGGSNHYD	MDENRTYTDPDSGTSTESAGTTQQSANGQASGNGAYEYGQSSDREYHSAYSNSYGSNPQGGSNHYDTGNGNGNRSGANGNGGRKKGKGGKAVLAVLLAVIFGVSVGAGAVGISRAVDHGSLRGMNSGDEATEPASDSEENDEEASDTDDTEDSATDSDDDGMALDLISGDEINTAVTKVAEDVMPSIVSVYNNFTATSQDFFGQTYEQEGQATGSGIIIGKTDGELLIATNNHVVEGEDSLEVQFIDESTADANLKGTDSSNDLAVIAVKLKDIDDDTQDQIKIATLGDSDALKVGEPVVAIGNALGYGQSVTTGVVSALNREIDSQDSESGESIYGTFIQTDAAINPGNSGGALVDLNGNVIGINSSKIGGSTVEGMGYAIPMSKAAPIIEDLMNQSTKEKVAEKDKGYLGISGVTVTSQASAAYNMPVGVFVAEFIKGGAAEDSDLQKGDIITKLEGTTISTMEELQKQLQYYAAGQEVTLTVQRDNGHGEYSEESVKIKLGDASTMKDSEDNDAQKNDSHRGDSDDDSDQKSEEQKDADADEGSSADENDDSSQGDTKAPEERSDSQDSFGFYDFPWNRFGW
GO:0004252	Bacteria	UP000285278_A0A418Q9N2	25	4	83	80	23.989	7	66	60	0.4	131	23.989	7	66	60	34.552	7	137	131	507	24.634	20.683	SMNNNGGDNGQFPGQPDFSKNNHYRQNDHNGENLHWNGQGGVNHPAQTHSHYAGQPNQQG	SMNNNGGDNGQFPGQ	PQSPQGPQGYPAGGQ	SMNNNGGDNGQFPGQPDFSKNNHYRQNDHNGENLHWNGQGGVNHPAQTHSHYAGQPNQQGPAGQGQQGQPSDVGRTQSMPPVGGSAHATSAQSQPGFGSGMAAGMAGGQGPQGPQGPQSPQGPQGYPAGGQ	121	0.46	0.03	0.1	86	-0.105	-0.105	-0.009	0.059	0.1	88	AGQGQQGQPSDVGRTQSMPPVGGSAHATSAQSQPGFGSGMA	MSEREESMNNNGGDNGQFPGQPDFSKNNHYRQNDHNGENLHWNGQGGVNHPAQTHSHYAGQPNQQGPAGQGQQGQPSDVGRTQSMPPVGGSAHATSAQSQPGFGSGMAAGMAGGQGPQGPQGPQSPQGPQGYPAGGQTATAPRRWSTPAVAALLLAGAVLASGTTYVAMDQFGGSSNTVTSSFNSAPEQGKNTENTSNPPQPGTVSAVADKVLPSVVSINVTTARGGGEGSGSIISSDGLIMTNNHVIAGADQPGGKIEVMLNDGRALPAKVVAADPQTDIAVIKAEGANDLKPITFGNSNDVQVGENVVAIGSPLGLSSTVTTGIVSAKNRPVQATGEQGGEASLIDAIQTDASINPGNSGGALVNMKGELIGIPSVIATTGGSGSDTGGSIGLGFAIPVDQAERIAKQLIDTGKVQHPIIGAKINTQANVLGAQIVEVNPGSPAEKAGLKPGEIVTRVDDRRVESGVGLIAAIRSHAVGDKVSLTVVNANGGDEHNVDVTLTASD
GO:0004252	Bacteria	UP000007076_E4NBV0	17	390	469	80	23.969	415	474	60	0.399	60	23.969	415	474	60	23.969	415	474	60	474	16.715	15.408	QQPYGGQAPPPGHPQQGYPQPGYPPQQPYGGQAPQPGYPPQPGSQQNPYGPGGGQSYRXX	QQPYGGQAPPPGHPQ	QNPYGPGGGQSYRXX	QQPYGGQAPPPGHPQQGYPQPGYPPQQPYGGQAPQPGYPPQPGSQQNPYGPGGGQSYRXX	94	0.489	0.004	0.206	74	-0.061	-0.061	-0.015	-0.224	-0.247	404	VVLVSRSRRRSGPVPPQGPPPYGAQPGWPPAQQPYGGQAPP	MTLTKATRLLGATALAGALVLGAAPAASADQVRDAQWTNAYFGLDKVWSVSKGDGVTVAVIDSGVDATHPDLTGSVLEGYDPSGSGQNTRPTDPHGTGMASLIVGHGHGEGTGVLGLAPGAKVLPVFKDSASGGDAIPEGIKWAVDNGAKVISISLAGLGGPGSASDLTEAVAYAAKHDVLIVAGAGNDGRSAVSSPANEPGVLAVGATDQNGTVWAKSAYGPQLMLTAPGTGIVSAGSCSAERYCMADGTSDSTAFVSAAAALVRAKFPNLTAGQVANRLVKSAKVPAAVKGGKLPDPHYGYGILSPYDALTKDIPTGPAQGPLAATAGGGAAAEPSAIATTGADDKQSDALPAPRSSSASGLGVGVLAGVGAGVVLLVVLVVVLVSRSRRRSGPVPPQGPPPYGAQPGWPPAQQPYGGQAPPPGHPQQGYPQPGYPPQQPYGGQAPQPGYPPQPGSQQNPYGPGGGQSYR
GO:0004252	Bacteria	UP000029082_A0A087C229	20	592	671	80	23.95	210	269	60	0.399	113	23.95	210	269	60	29.394	157	269	113	687	39.171	31.119	NPYEHPNQQDASQQGQRPGSGDSMNGGGQQPPMGPQGPGYPQGPGYSPSNPFMNDSSRSN	QPTSAQQFGTQSSGA	YSPSNPFMNDSSRSN	QPTSAQQFGTQSSGAPVNGGAGDGHDPNTGNNPFGDRNPYAGAGAYGNPYADRNPYEHPNQQDASQQGQRPGSGDSMNGGGQQPPMGPQGPGYPQGPGYSPSNPFMNDSSRSN	314	0.445	0.051	0.037	161	-0.104	-0.104	-0.007	0.168	0.087	263	GPQGPGYPQGPGYSPSNPFMNDSSRSNGPTRSRNGGAILAA	MAEEHDGDWMDRVNGGHDAEDRAPEHGAGAYETQGGTPDTTETRQFGTDPNGTDLNGTDLNGTDSNTAEPHGAKSDGTESSDAQAGAAASGDDQPTVAMPNASNSTVSHPTQSMPTTVIPSADDQPTTVQEPAGEGYRPAPEYGAYGPTPTQPTTAQPTSAQQFGTQSSGAPVNGGAGDGHDPNTGNNPFGDRNPYAGAGAYGNPYADRNPYEHPNQQDASQQGQRPGSGDSMNGGGQQPPMGPQGPGYPQGPGYSPSNPFMNDSSRSNGPTRSRNGGAILAAIVAAVVTAVLCLGVGFAALSSGLISVPTSGSMSSIGSSSSSKSGSAPLKPGQAANWTEVSKAVSGSVVSIQTQVSGGSAKGSGAIIDTDGHIVTNNHVISGASVIQVTLANGQMYAAKLVGADATTDLAVIKLDNPPSDLKAVTFADSEALAVGEGVMAIGNPLGYDDTATTGIVSALNRPVSVTDENQTEIVTNAVQIDAAINPGNSGGPTFNAAGEVVGINSSIATASSSSSSSSSSGSIGIGFAIPSNLAKRVAQEIVKDGSVKHVKLGVTIQSSTVESDGVTRGGAKVVQVSSGSPADKAGLKSGDTIVAFNGHAVNNNYSVLGFVRASALNDKVKLTVVRDGKAIEVDMTLDQQEDRKTSASNDSGSNGNNNNQNGNGDNNQNGDGSDGFSDPFGLW
GO:0004252	Bacteria	UP000202440_A0A222FPQ0	17	490	569	80	23.805	81	140	60	0.397	91	23.805	81	140	60	37.045	51	141	91	893	28.678	23.557	NSGSDNSGSDNSGSDNSGSDNSGSDNSGSDNSGSDNSGSDNSGSDNSGSDNSGSDNSGSG	NSGSDNSGSDNSGSD	SGSDNSGSDNSGSGN	NSGSDNSGSDNSGSDNSGSDNSGSDNSGSDNSGSDNSGSDNSGSDNSGSDNSGSDNSGSDNSGSDNSGSDNSGSDNSGSDNSGSDNSGSGN	466	0.405	0.099	-0.122	228	-0.005	-0.005	-0.0	-0.154	-0.108	825	FILVPDNARHLRIYTQGGSGNVTLYSSTDTWPTASNHQQQV	MSRIWLSILITTLLTACGGGSSGSDRSGDTDQDTITQPERGNDSGGSGADNSGSDNSGSDNSGSDNSGSDNSGSDNSGSDNSGSDNSGSDNSGSDNSGSDNSGSDNSGSDNSGSDNSGSDNSGSDNSGSDNSGSDNSGSGNDDSGNDDSGNDDSGNDDSGNDDSGNDDSGNDDSGNDDSGNDDSGNDDSGNDDSGNDDSGNDDSGNDDSGNDDSGNDDSGNDDSGNDDSGNDDGSTFNGVAHSWDCKAASLDAFSDEDFAATVAAAENQCVNGLFSLTGPQAAKTFAQPRMEIVAKHIAGSSSPSEASVLFLRAGLYVQYYHKNDVGDYTPTLREAIKQSLNKLLSDTRITGKADSLLSESVTLIDSSGLNTQFIEKVIQILEFFPNSDTDSRDRKVATNNVFTVLFRGHYQDDFVSDVNKTQALLSALVTFVNQQQALLQGDDAYLVENALREYARFLQHDALKPQLRTQIKTWLQQLPEFGGAWLALAKVAQSYDDCREYGICNFQKNLEQTVLAIRHSCANVSADIRAQALTQPQRVEVCNILADQSQRFHQLFNTGQQPVADDYNDRLEVVIFDSSSDYKRYAGLFFDISTDNGGMYLEGNPAQQGNQARFIAYRAEWQDDFTVWNLRHEYTHYLDGRYNLYGTFTRSQAFPTTWWTEGMAEYATHLDKNPAAIDSAKRQKVALSEVLQNTYSDGTERVYRWGYLASWYMKTEQAARTLQWLTAMRENRFEDYQRDLEQLGNAYDASFSTWLDQRIAEHDQNGGNDDTDGDHGDDGHSPHENQLIADEPRRISTTGQNYYFILVPDNARHLRIYTQGGSGNVTLYSSTDTWPTASNHQQQVDGQGTSSTLFIDQPQAGYLFLQVAGDYQDVDISFSFNQSQSASRSW
GO:0004252	Bacteria	UP000199767_A0A221RBW9	22	38	117	80	23.789	38	97	60	0.396	82	23.789	38	97	60	26.396	38	119	82	515	26.185	18.13	QYASTQQHPQVQPPTQQQGQTPQGGQPGPGNAPHWGQSAPHGQGYPGQHPQQGQPYGGPS	QYASTQQHPQVQPPT	QGSAFYRNDTQRQRQ	QYASTQQHPQVQPPTQQQGQTPQGGQPGPGNAPHWGQSAPHGQGYPGQHPQQGQPYGGPSPFGPTAPQGSAFYRNDTQRQRQ	138	0.473	0.008	0.158	113	-0.024	-0.024	-0.002	0.302	0.233	334	QGGDSSQGDNGQGFQFAPPNGQSQRQSAQSTVSINVIQTDA	MDRPAREAQNGAPAGSGASGAEHGQVPPAPPQAPRFGQYASTQQHPQVQPPTQQQGQTPQGGQPGPGNAPHWGQSAPHGQGYPGQHPQQGQPYGGPSPFGPTAPQGSAFYRNDTQRQRQGRWGTGVLVGGMLVAGLVGGGVAAGTSSLWAPRAGTVASSTGAAPVIVNNQDSVNAVTAAAAKAAPSVVTIGVTSGNSSGTGSGVVIDDQGHILTNTHVVTLDGQVANPSIEVRASDGSVYKGTVVGTDPLSDLAVVKIEGANLPAVSFGDSSKLNVGDIAVAIGAPLGLDSTVTDGIVSTLNRTISVASSAAPQGGDSSQGDNGQGFQFAPPNGQSQRQSAQSTVSINVIQTDAAINPGNSGGALVNSKGELVGINVAIASTGQGSTSSSSGNIGVGFSIPANYAHRIAQEIIANGKATHGQLGVSVQPKAANGSNSSFSVGAQVAEVTSGSAADKAGIKVGDVITGFAGRHIGDASELTAAVREQAGGSTAKVSLQRNGQNMDVDVTLGTAK
GO:0004252	Bacteria	UP000027178_A0A066YVH6	19	386	465	80	23.638	405	464	60	0.394	64	23.638	405	464	60	24.033	405	468	64	468	16.748	15.4	QPQQQPPYGTAPNWPSAQQQFGGQAPAPGYPPQYGNQAPPPGYPPQNPYQNPYGPDGGQS	QPQQQPPYGTAPNWP	QNPYGPDGGQSQRXX	QPQQQPPYGTAPNWPSAQQQFGGQAPAPGYPPQYGNQAPPPGYPPQNPYQNPYGPDGGQSQRXX	75	0.485	0.004	0.194	63	-0.025	-0.025	-0.001	-0.024	-0.053	410	VVVARNRRRPAPMPVQPQQQPPYGTAPNWPSAQQQFGGQAP	MTLTKAMRVLGATTVAGALLFTAAPVASADQVRDGQWANSYFDLKKVWSVSKGDGVIVAVIDSGVDASHPDLEGSVLPGYDQSGQGLNTKPTDFHGTNMASLIAGHGHGDGEGVVGLAPGAKILPIYKKSADGSSETANGIRWAVDHNAKVVNISLGGSKAPKSDPELTKAVAYAAQHDVLIVASSGNSGLGTVDSPANEPGVLAVGATDKNDASWSKSDYGPEVLISAPGVQIVSAGGPPGSPYYIADGTSGSTAYVAAAAALVRAKFPKLTAGQVANRLIKSASVPAGLKGGKVPDPHYGYGILSPYDALTKDIPAGPAQGPLAAVAGTGSTSSPTAGGDSAGGAAPGDTLPTLPSASRDDASGTSAGVMIGVVGAGIAVLVIVIIVVVVARNRRRPAPMPVQPQQQPPYGTAPNWPSAQQQFGGQAPAPGYPPQYGNQAPPPGYPPQNPYQNPYGPDGGQSQR
GO:0004252	Bacteria	UP000057134_A0A0N7H9D4	23	1	80	80	23.604	8	67	60	0.393	67	23.604	8	67	60	25.537	1	67	67	463	19.109	16.851	PQQPEQHPGGAPGYAGARPDPYQSQPYDWRYARQQQQPQQQLPPPQQQASQNHQHQSQQQ	MTNHPRYPQQPEQHP	QQQASQNHQHQSQQQ	MTNHPRYPQQPEQHPGGAPGYAGARPDPYQSQPYDWRYARQQQQPQQQLPPPQQQASQNHQHQSQQQ	83	0.474	0.009	0.161	83	-0.148	-0.148	-0.411	0.513	0.4	52	QPYDWRYARQQQQPQQQLPPPQQQASQNHQHQSQQQAYRAP	MTNHPRYPQQPEQHPGGAPGYAGARPDPYQSQPYDWRYARQQQQPQQQLPPPQQQASQNHQHQSQQQAYRAPYDPYRIPATPQPIPAKKRSKAGLVAGALAVAVVSAGIGGGVATLVHDDHPRLGTQGLGAAPTVPAAALPPGSVEQVAAKVVPSVVKLETDLGRASEEGSGIILTADGLILTNNHVVQAAKPGGPGPSPMPGGAPAPAGAQTKVTFSDGTTKPFTVVGTDPSSDIAVVRAQDVSNLTPITLGSSQNLRVGQDVVAVGSPLGLEGTVTTGIVSALNRPVAAGGDARNQNTVLDAIQTDAAINPGNSGGALVNMNGELVGINSAIATMGGDSPQAQSGSIGLGFAIPVDQAKRIADELIQNGTASHASLGVQVANDKTSDGAKIVEVTNGGAAAAAGLPSGVVVTKVDERVIGSADALVAAVRSKAPGDKVTLTFLDQGGKPQTLEVTLGRAEQ
GO:0004252	Bacteria	UP000077845_A0A172X1A7	22	37	116	80	23.397	57	116	60	0.39	69	23.397	57	116	60	25.021	57	125	69	551	30.812	24.066	QQPTAQQPTAPVPPVQHTQPTQPVQPQPYGQPYGQPYGQHPQQPHYGNGAFGQPAGYGQQ	QQPTAQQPTAPVPPV	AGYGQQPYGADGHQQ	QQPTAQQPTAPVPPVQHTQPTQPVQPQPYGQPYGQPYGQHPQQPHYGNGAFGQPAGYGQQPYGADGHQQ	161	0.481	0.027	0.161	69	-0.05	-0.05	-0.009	0.346	0.256	376	PFNFNFPDQGGSGSQQQQTQSTGTISLPVIQTDASINPGNS	MTDTPNTPEPANSQHDADTDAVVDAAAGSEHATPAAQQPAAPATPAAQPTAEQPTAQQPTAQQPTAPVPPVQHTQPTQPVQPQPYGQPYGQPYGQHPQQPHYGNGAFGQPAGYGQQPYGADGHQQAYATPPGAATATATPPAQKKRGNTGLIIATLAIGALVGGVAGAGAGVGIFAATDAGNATIKTVSGPQNITVNDANNASTVTAVAAKASPSVVTISVTASSSGGTGSGIVLTSDGYVLTNTHVVTLDGQASNVSVTVTDNDGKIYTAKVVGTDPTTDLAVIKLDNASGMTPISWGDSSKLNVGSTTVAIGAPLGLSGTVTDGIVSALNRSISIASSAAPKDDSNSGGGSQNPFNFNFPDQGGSGSQQQQTQSTGTISLPVIQTDASINPGNSGGALLNSKGELIGVNVAIASAGGSSSDGSQSGSIGVGFAIPSNLAKRISDEIIKDGKATHGLLGASVADASSDAKATTVGALIKSVTGGGAAAGAGLKAGDVVVNFGDHPITDATDLTAQVRAEAAGAKVDVTYIRGGQTKTASVTLGSLPAE
GO:0004252	Bacteria	UP000294645_A0A4R6GCJ9	26	12	91	80	23.295	28	87	60	0.388	88	23.295	29	88	60	29.44	29	116	88	536	20.618	16.367	QQPQQQQQPAYPASPAAPQQQQPQAPAGWQAPGQQQQRPAYPGYPQQYGVPHPQAYAGQP	QQPQQQQQPAYPASP	QPYASSFGPGAHQTQ	QQPQQQQQPAYPASPAAPQQQQPQAPAGWQAPGQQQQRPAYPGYPQQYGVPHPQAYAGQPGQQGQPAHPAHPGQPYASSFGPGAHQTQ	141	0.48	0.05	0.135	107	-0.068	-0.068	-0.006	0.091	-0.096	367	GGQSPFQFDFGQGQTQQRATESISISVIQTDAAINPGNSGG	MSDTTGDRPADHNPENAVPQTPPAPPAPQQPQQQQQPAYPASPAAPQQQQPQAPAGWQAPGQQQQRPAYPGYPQQYGVPHPQAYAGQPGQQGQPAHPAHPGQPYASSFGPGAHQTQPTAPLGAPVTGAVPTTTATKQKSGAGKVVGLIVAAAIVGGAAGLGGAYAGVNVFGTDGSNPAAGPTTVTVNDTDSVNQTTGIAAKVLPSVVTIAATSSSGGGTGSGVVLTEDGYVVTNTHVVTLDGATADAEIKVTTSDGKVYKAEIVGTDPTYDLAVIKLVDAEGLTPVEFADSSKLNVGDETVAIGAPLGLSNTVTTGIISALNRSIQIASSAAPDGDSDNGGETPDQGGQSPFQFDFGQGQTQQRATESISISVIQTDAAINPGNSGGALVDGEGKLIGINVAIASAGGSAGQSGNIGVGFSIPSEIVKRVTSEIIDTGKATHGLLGASVQDAASVEDATITGAYIAEVVDGGAAAAAGLEKGDIVTEFNGVPVTDATDLTAQVRAAAGGSDAKLTYVRGGDSQTVTVTLGTLGE
GO:0004252	Bacteria	UP000325957_A0A5J5L148	18	1	80	80	23.249	6	65	60	0.387	70	23.249	6	65	60	22.476	1	70	70	488	16.226	13.708	QPYDPGQQPQAGGDPYGRNDPYGHGQYEHSQYGHSQYGQPQGDQPPVVNQNPYAQNPYAQ	MSDGRQPYDPGQQPQ	NPYAQNPYAQDYGTQ	MSDGRQPYDPGQQPQAGGDPYGRNDPYGHGQYEHSQYGHSQYGQPQGDQPPVVNQNPYAQNPYAQDYGTQ	115	0.467	0.084	0.066	78	-0.024	-0.024	-0.005	-0.092	-0.12	313	GGWSDFFFDYGQGTTQGQTESVFLNVLQTDAAINPGNSGGP	MSDGRQPYDPGQQPQAGGDPYGRNDPYGHGQYEHSQYGHSQYGQPQGDQPPVVNQNPYAQNPYAQDYGTQGAPPPEGDDPKGAARGGVGRKTLVAGMLIAALVGAGTYGLVDVATGNDNALTSTTQGASSELIVNNEDSVNAVTAAAAKASPSVVTVSSVAGNQSGSGSGVILDDQGHILTNTHVVTLDGQSNNPSLEVQLSDGTVTQASVVGTDPLSDLAVIKIDADGLVPAEIGDSSKLNVGDTTIAIGAPLGLSGTVTDGILSTADRTITVASSAVPDTPTEGDTQDQNGGWSDFFFDYGQGTTQGQTESVFLNVLQTDAAINPGNSGGPLVNTDGQVVGINVAIASAGSSSSAEDAAGSIGVGFAIPINTADRVAQEIIDNGEATHGYLGATVSASAANDGQSQTFSSGAVVQSVESGSPASDAGLRQGDVVRSFNGHTIQDANELTAAVRELPAGGKGELVYVRNGEEHTIEVTVGNADDA
GO:0004252	Bacteria	UP000077381_A0A177HK07	15	163	242	80	23.182	183	242	60	0.386	69	23.182	183	242	60	26.1	177	245	69	248	16.583	13.681	NGGPGSGGGTPPHGTGYPPQPPTGYQPYPNTPPNQGYPTNQGYPPPPAQSPQHPNPYAQQ	NRRNGGNGGPGSGGG	QSPQHPNPYAQQPPS	NRRNGGNGGPGSGGGTPPHGTGYPPQPPTGYQPYPNTPPNQGYPTNQGYPPPPAQSPQHPNPYAQQPPS	109	0.429	0.0	0.044	62	-0.033	-0.033	-0.005	-0.022	-0.014	189	GILFAVLRNRRNGGNGGPGSGGGTPPHGTGYPPQPPTGYQP	MAVGAVDESLKIWDDSNYGEGVTLVAPGAKIVRADTSQSNGYAEADGTSDATAYVSATAALIRAKYPDLTAGQVINRLIKSAYLPDDVTKAPDEEYGYGVIRPYASLTRDIPKGPKQGPLAQPSPSTSTNSGTASEDNDSTTQAKKKKKSSSGNILIIAGIAAAVVVIGILFAVLRNRRNGGNGGPGSGGGTPPHGTGYPPQPPTGYQPYPNTPPNQGYPTNQGYPPPPAQSPQHPNPYAQQPPSEDR
GO:0004252	Bacteria	UP000034076_A0A0M2NIN0	26	1	80	80	22.853	7	66	60	0.381	69	22.853	7	66	60	25.98	1	69	69	473	19.013	17.246	NNGMNGQNQPPIQPNVPPVQDAGTAQNSVPPVQGNAQAAENANPYGAQPVTNAPGQQNIP	MNENDFNNGMNGQNQ	PVTNAPGQQNIPPQQ	MNENDFNNGMNGQNQPPIQPNVPPVQDAGTAQNSVPPVQGNAQAAENANPYGAQPVTNAPGQQNIPPQQ	103	0.48	0.055	0.13	44	-0.078	-0.078	-0.142	0.387	0.34	21	MNENDFNNGMNGQNQPPIQPNVPPVQDAGTAQNSVPPVQGN	MNENDFNNGMNGQNQPPIQPNVPPVQDAGTAQNSVPPVQGNAQAAENANPYGAQPVTNAPGQQNIPPQQDVPPGMGGQKPPKQKKKRGIGVIITAVAVAAALVGSLFTAFVVMPLVYGGSLAPKLPTKQEAAQQQETTGESPELGGDAKAIENSQNPAVEIAENISGSVVGITAYTKQLVSGQEPVEQALDAGTGFVISDDGYILTNNHVVADGNLIKVTTPDGQEHVAEKVGGDSNTDIAVLKVDNLGLSAVPIGDSDSVKAGELAVAIGNIRGEKFNNSVTVGHVSIVDKEVSLDGITMNMIQTDAAINPGNSGGPLVGEDGKVVGVTTAKKFYSGIDGDGNLLNSEGVGYAIPINKAIDIAQQLIQNGSIPRAGIGISYSPISEVDAKLWGTPRGALIVDITAGGPADKAGLQPNDVVVEMDGVDLTTGADMPVLSEKAVGDTVTAKVWREGKEYEVNFVLEDMNNLG
GO:0004252	Bacteria	UP000248889_A0A2X0KC31	16	22	101	80	22.788	312	371	60	0.38	95	22.788	312	371	60	21.169	309	403	95	403	20.803	15.645	SNRSYQGNSSQTASYNAIQTDASLNPGNSGGPLLNASGQVIGINASMYSDSSSSGSGSSQ	QGDSNRSYQGNSSQT	VLPQLQSGQNITSXX	QGDSNRSYQGNSSQTASYNAIQTDASLNPGNSGGPLLNASGQVIGINASMYSDSSSSGSGSSQAGSVGLGFSIPINAAKAVLPQLQSGQNITSXX	126	0.476	0.02	0.154	98	-0.016	-0.016	-0.0	0.266	0.24	323	FGLPFWQGDSNRSYQGNSSQTASYNAIQTDASLNPGNSGGP	MSETPRNHADDPYSSSVPPLPGYQPTAHETQPLEGTVHPSTAAAQQGYQAPQSQPQGYYFSAEQPQAGSSGSGQPPFQPPADSAGAAWPPPQQPEPQGEPQAKRRMKRPVALVAAVAVLSALAGGVAGGLISEKTSNSASYATSAVVTGDKSGSTSNVSAIAKAVSPAVVQITVDNGSSEELGTGMVLTSTGQILTNYHVISDAANGNGGTIKISFSNGKTATGSIVGTDASLDVAVIKAQGVSGLPTVSLGDSGQVAVGDQVVAIGNPDGLTGTVTSGIVSALNRPVKVDVSPSTVQGNGGFGLPFWQGDSNRSYQGNSSQTASYNAIQTDASLNPGNSGGPLLNASGQVIGINASMYSDSSSSGSGSSQAGSVGLGFSIPINAAKAVLPQLQSGQNITS
GO:0004252	Bacteria	UP000253868_A0A345I197	20	233	312	80	22.756	246	305	60	0.379	83	22.756	246	305	60	25.992	246	328	83	360	15.72	13.192	NSQQGQQGQGQQQGGNGWPFEFGGQQFNGDTGSSKTTYKALQTDASLNPGNSGGALINMN	NSQQGQQGQGQQQGG	AMYAPSSSSVGSSSS	NSQQGQQGQGQQQGGNGWPFEFGGQQFNGDTGSSKTTYKALQTDASLNPGNSGGALINMNGEIIGINSAMYAPSSSSVGSSSS	45	0.499	0.014	0.223	45	-0.063	-0.063	-0.013	-0.017	-0.08	240	EGLTGTVTSGIVSALNRDVTVAKDDGNSQQGQQGQGQQQGG	MGTPGTSGTSETPASASASETYGNQSAAWPPPPAYGPTVAAAPAGPAHHAAPAAAPARAKRPVALLAAVALAAAVVGGGSAALVGRYTDSGTSNSAASVISGTPVAQSSKGTVAGVAAALSPTIVEINATSASGAATGSGVIITSDGEIVTNNHVISGASTLKVQLSTGKSYTAQVVGTDPDKDLALIKLEGASGLKTATLGDSSQVAVGDQVVAIGSPEGLTGTVTSGIVSALNRDVTVAKDDGNSQQGQQGQGQQQGGNGWPFEFGGQQFNGDTGSSKTTYKALQTDASLNPGNSGGALINMNGEIIGINSAMYAPSSSSVGSSSSAGSVGLGFAIPVNTVKADLAKLRAGGTSDSGS
GO:0004252	Bacteria	UP000246681_A0A317LL46	23	2	81	80	22.555	6	65	60	0.376	65	22.555	6	65	60	24.184	1	65	65	454	17.41	15.546	SPSGDHPGQGPAAPQGQPQQQPHAPHQGQGQPQQQPQPAQGAQPSQAAPQAQATGQGHPN	MHPQPSPSGDHPGQG	QAAPQAQATGQGHPN	MHPQPSPSGDHPGQGPAAPQGQPQQQPHAPHQGQGQPQQQPQPAQGAQPSQAAPQAQATGQGHPN	165	0.465	0.097	0.048	62	-0.081	-0.081	-0.002	-0.43	-0.536	205	GDYVVTNDHVSSPLEEDGIVIEYSDGSNSLATVVGSDPSSD	MHPQPSPSGDHPGQGPAAPQGQPQQQPHAPHQGQGQPQQQPQPAQGAQPSQAAPQAQATGQGHPNHGHFAVPPGPPAQYAQLAADPAAAPRRRGVPAWAALSGMLVVALIAGGAGGLAGGLLGSGRQAAPESDQGPTINEPPPEAPDRDPDTIAGVAQRVSPSVVSLRSAGGRVGSGGSGFVIDGDYVVTNDHVSSPLEEDGIVIEYSDGSNSLATVVGSDPSSDLAVLELEDPNDVEPLEFGDSDVAVVGDEVIAIGAPLGLDGTVTQGIISAKERPVSSDEGESQFFALQTDAAINPGNSGGPLVDVQGRVIGVNSMIATMGGGFMGEQTGGSIGLGFAIPSTEAEEVVNRMIDHGETTYAELGVTFDQGSSVIGAVIADGSGSVESGGAADEAGLEPGDVIVTFDGRRVNSHGELQAMVRDRAPGDEVELEYERDGERETVTVTLGPSD
GO:0004252	Bacteria	UP000285778_A0A416HDG0	17	117	196	80	22.374	163	222	60	0.373	65	22.374	163	222	60	24.435	163	227	65	227	17.475	16.025	QGSSSLNSLQSGSSDDQNSNNNSGNNSGNGSGNNGGSHDDSGSNDGESGNGSSGGWGSLF	QGSSSLNSLQSGSSD	GSSGGWGSLFPGFGN	QGSSSLNSLQSGSSDDQNSNNNSGNNSGNGSGNNGGSHDDSGSNDGESGNGSSGGWGSLFPGFGN	93	0.442	0.026	0.053	93	-0.079	-0.079	-0.317	0.442	0.39	190	SLQSGSSDDQNSNNNSGNNSGNGSGNNGGSHDDSGSNDGES	MKVIQTDAAINPGNSGGPLLNMKGEVIGINSSKIAASSVEGVGYSIPISEATPIIDELMNREVLTDAQKGYLGISGKTVSEEASNFNMPEGVYVSEVAKDGAAGKAGIKQGDIITAINDIQVTTIESLKEKANSYKKGTKVTITLKRSDNGSYVEKKVKVTLQGSSSLNSLQSGSSDDQNSNNNSGNNSGNGSGNNGGSHDDSGSNDGESGNGSSGGWGSLFPGFGN
GO:0004252	Bacteria	UP000250434_A0A344LBC9	21	1	80	80	22.286	19	78	60	0.371	60	22.286	19	78	60	22.286	19	78	60	435	20.76	15.987	NSAGNEYTAPNPWSAQGAHSEQPQHNPYATPGQQYYQQYQPAGTAVYPQQHPGQGQQRGQ	NSAGNEYTAPNPWSA	VYPQQHPGQGQQRGQ	NSAGNEYTAPNPWSAQGAHSEQPQHNPYATPGQQYYQQYQPAGTAVYPQQHPGQGQQRGQ	71	0.47	0.028	0.131	71	-0.082	-0.082	-0.014	0.12	0.045	70	GQQYYQQYQPAGTAVYPQQHPGQGQQRGQGAGKLVAGVAVL	MTENDPHGQGPDAQEKPENSAGNEYTAPNPWSAQGAHSEQPQHNPYATPGQQYYQQYQPAGTAVYPQQHPGQGQQRGQGAGKLVAGVAVLALLVGGGAGAVGGYLASDGATPTASSLEAPQPARQTGNAPAGSVEAVAQKVSPSVVQLQVAGRGGQANGGSGFVIDGNGYILTNNHVVENAANGGGQIQVVFQDGRKAPATVVGRDPSSDVAVVKAEGVSGLTPVELGRSDDLKVGQGVVAIGSPFELSGTVTSGIVSALHRPVRAGGDQGSQATVMDAVQTDAAINPGNSGGPLANMSGQIIGINSAIYSPPSSGQSQGGNVGIGFAIPIDQARRTADEIIKTGQATQTFIGATVTDAPEGGAAIREITQGSPAEQAGLKAGDVVTKIDERVVDSSDALVAAIRTKAPGEKVKLTLASGNVLEVTLGGQPVPTN
GO:0004252	Bacteria	UP000266676_A0A396QIW4	21	5	84	80	22.168	36	95	60	0.369	113	22.168	36	95	60	37.346	18	130	113	591	26.812	23.738	QSAAQDNSQNGSAGAWQSAAQGSSQSSSTGAWQSAPQGSSQSGSAGAWQSAPQGSSQSGS	GSQNSVQENRQGSSA	QSAPQSSGQASGQNQ	GSQNSVQENRQGSSASAWQSAAQDNSQNGSAGAWQSAAQGSSQSSSTGAWQSAPQGSSQSGSAGAWQSAPQGSSQSGSADAWQSAPQGSSQSGSADAWQSAPQSSGQASGQNQ	216	0.448	0.041	0.055	115	-0.007	-0.007	-0.214	0.052	0.147	21	MEYRNNTVQGAESQEVRGSQNSVQENRQGSSASAWQSAAQD	MEYRNNTVQGAESQEVRGSQNSVQENRQGSSASAWQSAAQDNSQNGSAGAWQSAAQGSSQSSSTGAWQSAPQGSSQSGSAGAWQSAPQGSSQSGSADAWQSAPQGSSQSGSADAWQSAPQSSGQASGQNQDFAWGAQHAAQESTQQADAQAQTHHTTGGWAPRRPEFHHNAHQKPEHAKRSGHGMAKKVAAVTAAAVLFGTVAGGTMFAVDTMGEYLKGQYTTIGQTETQAQVKVAESDSGDGSTTAGAPVTSAIQTDVSSIVEKAMPSVVAINNTMVMQQQTWFGPSQTVEVPSSGSGIIVGQNDEELLIVTNNHVVEDSKELTVTFIDNQQVAAAIKGTDSETDLAVIAIPLKDIPSDTMSQIKVATLGDSDALKVGQGVVAIGNALGYGQSVTVGYVSALNREVKAEDQTTRTLLQTDAAINPGNSGGALLNMKGEVIGINAAKYSSTEVEGMGYAIPISQAQDIINELMNKKTRVAVDEAQQGYLGIQGQNIDETAASMYGMPRGIYVYKIVEDSAASKSDLHEKDIITKFDGQTVRTMADLKDMLTYYKGGDTVNLTVQSLENGQYTERTVQITLGTKPTGETN
GO:0004252	Bacteria	UP000030011_A0A0A0JLX0	22	265	344	80	23.538	274	333	60	0.392	72	22.165	276	335	60	29.455	276	347	72	470	21.669	16.784	QPQQQNPFGNGFPGQQQQQSSSEPVVTNAIQTSAAINPGNSGGALVNANGQLVGINSSIA	QPQQQNPFGNGFPGQ	SIASLGSSSSSQSGN	QPQQQNPFGNGFPGQQQQQSSSEPVVTNAIQTSAAINPGNSGGALVNANGQLVGINSSIASLGSSSSSQSGN	99	0.473	0.03	0.137	39	-0.026	-0.026	-0.006	0.487	0.274	298	QQQNPFGNGFPGQQQQQSSSEPVVTNAIQTSAAINPGNSGG	MSSTDSGQPEPSTTTPDTEVHPAGVATQTLPQPTAHTSSAPQPTHPAPTTWYGAHEPAGPVFPPPPAPGAAPQQQPEPQPRQRRRVGELFAVAALTAALASGGTYAATQLGSQDSQTPSATSSSSSLGRGSSTAPVSQSNPQSPNWTDTAAAVSPSVVAIKTDSGEGSGVIIDGSGHVLTNNHVVSGAQQLTVTLSDGRTFKATIQGTDPSTDLAVVTIQGAPDDLTPIAIGNSDDLKVGDPVMAIGNPLGLAGTVTTGIVSALNRPVTTEAAQEQPQQQNPFGNGFPGQQQQQSSSEPVVTNAIQTSAAINPGNSGGALVNANGQLVGINSSIASLGSSSSSQSGNIGIGFAIPVKEAASIADQLIKTGKAVHAYLGVAPVDGSASDGNATRAGAKLQTVSSGTPAEKAGLKVGDVITAVNGERVDSAEALVAHIREYSVGDTVKLTVLRNNATQELTATLATAPSN
GO:0004252	Bacteria	UP000054078_A0A100YV34	19	9	88	80	22.135	18	77	60	0.369	71	22.135	18	77	60	25.257	18	88	71	551	18.894	12.496	STPQQNQGAEPTQAQPTQSYDYANYGGKGAAYSPSAGYVNASQQAGSQPGQTTQQPQPVQ	STPQQNQGAEPTQAQ	QPVQPAAGGNGGSGN	STPQQNQGAEPTQAQPTQSYDYANYGGKGAAYSPSAGYVNASQQAGSQPGQTTQQPQPVQPAAGGNGGSGN	193	0.473	0.071	0.095	100	-0.078	-0.078	-0.202	-0.339	-0.204	525	DELEQWIEERMQQRQNSTGSYTTGSGASYSTDAETTTLSAE	MADYSTGEPGEGMAGAGSTPQQNQGAEPTQAQPTQSYDYANYGGKGAAYSPSAGYVNASQQAGSQPGQTTQQPQPVQPAAGGNGGSGNGGDKPSKDKKGGVSKPIVAGAISGVVATLVVVLVLSLTGFFGKSTTATGSSSSSGSSSSSNGTINITSSDTDASTAEAVAAKAMPSVVSVNVTTDSGEGLGSGVILDTDGDIITNYHVIDGATSISVTIDGKSYEASVVGSDSSSDLAVIKADLNGDSVTPIEVGDSSQLNVGSWVMTIGSPFGLDQSVSEGIVSALYRNELLQSSSGDTIYTNLIQVDAAINPGNSGGALVNDQGQLVGISTLYSSSTESFAGIGFAIPGNYAVEIANKIISGEEVTHAYIGLSMQTVNAQNARSNGLAVNQGAYVAEVVSGGPADQAGIQKGDIIVAMDGEEITSADGMVLAVRSHDIGDTVTVTVVRGTETKDLTVTLGSDEALQAQREQENSSSNSTTGNGIGLNGDGTGLNGDGTGNGTTQDELEQWIEERMQQRQNSTGSYTTGSGASYSTDAETTTLSAEGWAA
GO:0004252	Bacteria	UP000199323_A0A1I2KVV4	17	246	325	80	21.89	263	322	60	0.365	78	21.89	263	322	60	27.525	263	340	78	398	21.381	17.437	SQGQGQGQGGNGQWPFSFGGNQYNGNTGSSTTTYKAIQTDASLNPGNSGGALINMSGQII	SQGQGQGQGGNGQWP	SAMYSDASSSGGSSS	SQGQGQGQGGNGQWPFSFGGNQYNGNTGSSTTTYKAIQTDASLNPGNSGGALINMSGQIIGINSAMYSDASSSGGSSS	109	0.477	0.038	0.139	44	0.018	0.018	-0.054	0.134	0.06	265	TSGIVSSLNRDVTVSTDESQGQGQGQGGNGQWPFSFGGNQY	MTESSRNGEPHQYPSDPQLPFSSEPDTAVQPVQPVHRAPDFDAPSATGFPPPPPYEPGTGAVAAAAEPPGEPVPAGRRRARRPVALFAAVALAAGVIGGGAGALIGNATHDSGSSTTASTAVNASVVDGSVSSVAKAVSPSVVEINATSSEGKSTGAGVIITSDGEVITNNHVIAGADSVSVTYSNGKKATASVVGTDSAKDLALIKVQGASGLPAATLGDSSKIAVGDQVVAIGSPEGLTGTVTSGIVSSLNRDVTVSTDESQGQGQGQGGNGQWPFSFGGNQYNGNTGSSTTTYKAIQTDASLNPGNSGGALINMSGQIIGINSAMYSDASSSGGSSSAGSVGLGFAIPIDTVKSDLAKLRAGGTSDNSDSDNGNGNGSSDGTSGNGDSSGGFGGF
GO:0004252	Bacteria	UP000295124_A0A4R4YN23	21	3	82	80	21.87	4	63	60	0.365	91	21.87	4	63	60	25.847	1	91	91	467	18.225	16.697	NQPPEPNNGPPVNNGNTPFGSNPPERMPQLPMYGQHQQQQLAPQGGPQLGQPGQHPSGGS	MTDNQPPEPNNGPPV	ASPGPNWPFGPQQQQ	MTDNQPPEPNNGPPVNNGNTPFGSNPPERMPQLPMYGQHQQQQLAPQGGPQLGQPGQHPSGGSAYPQFGAPGTHQGASPGPNWPFGPQQQQ	108	0.483	0.011	0.183	87	-0.147	-0.147	-0.245	0.376	0.351	21	MTDNQPPEPNNGPPVNNGNTPFGSNPPERMPQLPMYGQHQQ	MTDNQPPEPNNGPPVNNGNTPFGSNPPERMPQLPMYGQHQQQQLAPQGGPQLGQPGQHPSGGSAYPQFGAPGTHQGASPGPNWPFGPQQQQPVATPAKPKRMGLALVAATALLVGAAGGVGAAAVYAATNDTNSANPSVTAPLNGNQAAPASAPDGSVQNAAAKVTGSVVKIAVSTQQGAGTGSGIVISKDGLIVTNNHVVGPAGQGGKITVILNDGRTVPATVKGLDPLTDLAVIQADATDLTPATLGSSGKLAVGQGVVAIGSPFGLQSTVTSGIVSALDRPVTSGDEEQDSTTVFPAIQTDAAINPGNSGGALIDLAGQVVGINSAIKTAGGSGQSAGGNIGLGFAIPIDQAKPIIDELVAKGKATHARLGVTVGDAQSTDGLTNGARLGEATSGGAANKAGLQAGDVVTAVDGKAIASGDALVAAVRSHRPGDQVKITYTRAGKSQDVTATLASDDGKPTG
GO:0004252	Bacteria	UP000253741_A0A370B5A2	22	233	312	80	20.917	245	304	60	0.349	85	20.917	245	304	60	25.596	245	329	85	365	16.348	12.752	QDQDQSQGQGQGQQQQQQGGGGAGNWPFEFGGQQFNGDTGSSKTTYKALQTDASLNPGNS	QDQDQSQGQGQGQQQ	IIGINSAMYAPSSSS	QDQDQSQGQGQGQQQQQQGGGGAGNWPFEFGGQQFNGDTGSSKTTYKALQTDASLNPGNSGGALINMNGEIIGINSAMYAPSSSS	85	0.48	0.022	0.165	52	-0.09	-0.09	-0.235	0.388	0.251	260	TVAKDQDQDQSQGQGQGQQQQQQGGGGAGNWPFEFGGQQFN	MTDNYRSSGDADGTQQQPSTGAQGGQAWPPPPAYGPTVYGDPATATASGTTATAPAPTHRAKKPVALLAAVALAAAVVGGGSAALVGRWTDNGTTTASSVISGTPVAQSSKGTVAGVAQALSPTIVEINATSTSGDATGSGVIITSDGEIVTNNHVIAGASTVKVQLSTGKTYTAKVVGTDADKDLALIKLEGASGLKTATLGDSDQVRVGDEVVAIGSPEGLTGTVTSGIVSALNRDVTVAKDQDQDQSQGQGQGQQQQQQGGGGAGNWPFEFGGQQFNGDTGSSKTTYKALQTDASLNPGNSGGALINMNGEIIGINSAMYAPSSSSAGTGSSAGSVGLGFAIPVNTVKADLATLRAGGTN
GO:0004252	Bacteria	UP000279998_A0A3N1KZ85	22	383	462	80	20.906	394	453	60	0.348	71	20.906	394	453	60	23.13	394	464	71	464	16.351	14.367	QGQQPPYQPYQQQQPAYRPAQQGNWSAAPGGEPSIYQGQQGQQGQQGQQGRPSGGWSGPG	QGQQPPYQPYQQQQP	SGPGTGPGPGQSQXX	QGQQPPYQPYQQQQPAYRPAQQGNWSAAPGGEPSIYQGQQGQQGQQGQQGRPSGGWSGPGTGPGPGQSQXX	75	0.492	0.004	0.214	75	-0.088	-0.088	-0.245	0.143	0.28	436	GNWSAAPGGEPSIYQGQQGQQGQQGQQGRPSGGWSGPGTGP	MGAATAAAALVLSTSPMAHADAIRDKEWPLQVFKADPRVWPLSTGAGVTVAVIDSGVRATHVDLTGQVLQGKNFATGGNGQRDTGVDGHGTGVASLIAAHGHGPGGKDGIKGLAPGAKIMPLAIDVASSQNFQQTAAAIRYAVDHGAGVINMSFAGPSQDSAVASAVAYAEAHNVILVAGSGNDGVQADNYPASYPGVVSVGGADQKGAIWSGSDFGAHVVLVAPATGIVSDNNGTDTQYGIGDGTSYATAYVSAAAALVRAKYPNLTAGQVINRLIKTALNPDAASGGTTPDPHYGYGILRPDAALNTDVPAGPAAGPLQQAVGTGAPTGSDNGGSTGAAVAPGAAAKASGVSAGLIIGVAAAVVLLLAIVLGVVLSGRRRRAGATGPVLPAQGQQPPYQPYQQQQPAYRPAQQGNWSAAPGGEPSIYQGQQGQQGQQGQQGRPSGGWSGPGTGPGPGQSQ
GO:0004252	Bacteria	UP000185893_A0A1Q4WB59	13	374	453	80	20.664	390	449	60	0.344	66	20.664	390	449	60	21.68	390	455	66	455	14.618	13.022	NNGGPPPGGPGGYGGPGGNTGYPPHQAGPYQQQPNPYGQQPNAYGSYPSAPSAPPAQPPG	NNGGPPPGGPGGYGG	SAPPAQPPGPPGQXX	NNGGPPPGGPGGYGGPGGNTGYPPHQAGPYQQQPNPYGQQPNAYGSYPSAPSAPPAQPPGPPGQXX	132	0.475	-0.009	0.162	58	-0.075	-0.075	-0.009	0.02	-0.025	401	VIVVVRRKKNNGGPPPGGPGGYGGPGGNTGYPPHQAGPYQQ	MSFTRTLRAVSGAVLAGALVIGTAPAASADYIRDGQWALGAFGAKDVWGKSTGENVTVAVVDTGVDGNHPDLKGSVLPGKSFASDGGTADQEPGDGHGTGMASLIAGHGHGPNGADGIKGLAPGVKILPIKTKDSEGGVSSENGFAEPLRYAVDHGAKIVNMSFGGVGFDQKEKEAISYALAKDVLIVAGTGNDGVETPMYPAAAPGVLAVGAVAKDGQVWRKSNYGPHVRLLAPGEGIYSAGLGSKYRQADGTSDATAYVSAAAALVRSKYPNLTAGQVANRLTKTAITPDGKSDISTPSPKYGYGTIRPYRALTQDIPAGSKYGPLKAPEVTDPTSAGNDGATPGKTGEQKASGGGIGISPIVVIGLVLVLLVAALVVVIVVVRRKKNNGGPPPGGPGGYGGPGGNTGYPPHQAGPYQQQPNPYGQQPNAYGSYPSAPSAPPAQPPGPPGQ
GO:0004252	Bacteria	UP000324479_A0A5M6DL66	22	4634	4713	80	20.633	4671	4730	60	0.344	65	20.633	4671	4730	60	22.436	4671	4735	65	7168	15.572	3.17	NTNPPNIQQLTSNNVEALAYNRTGFNNNNNTPNYSLYYAVQGNRGFGGSQPGGATLYRAN	NTNPPNIQQLTSNNV	PGGATLYRANPANGS	NTNPPNIQQLTSNNVEALAYNRTGFNNNNNTPNYSLYYAVQGNRGFGGSQPGGATLYRANPANGS	1500	0.477	0.094	0.083	71	0.015	0.015	-0.087	0.304	0.332	4704	NVEALAYNRTGFNNNNNTPNYSLYYAVQGNRGFGGSQPGGA	MSNRRVHAPSLSDRQRRRIRQAKKSRARRNLLLEFLEQRQLLAVGPRLIDIESNFGDSIDATGPTLRQAPNQLKVSFSSNDSIDQTSVSSGIQLIGSGGDGTFGDGNELAVDPAFIGLGGADNEVLIRFAETLPDDRYQITVRGAGSPVTNTDGDPFNNGVDVTREFQLEKGARVLSVVPQPVTRDPVSGALSQALDEVHVYFNDDMNVTSVEDRAFYRLEDKTTGEVRLPSSASYDAAERMVALTFAEDLPAANFHLQIGEHHEANSSLGAATNLGTISQQAPFAVYETPIELDDDGNPITLPIPDMGSVVSSIAVDQDFLVRDVEVQVDIDHEAGEDLQVFLVSPSGRRVELIRDLGSDQLQGQIYGTKFNDLDGDGVQDPNEPGLAGWTIFLDVNDNAVLDPFERSTVTDADGNYSFVGLPRGVTYTVAEVNQPFWQQTSFTSGGEEVLFSVDFSDGSTQYLDIIPDPIDGLADDGFLFLFYDGSAVNRLPDFTGVDQETADRIEFELQQLLDPGLTVDVSVSSTTANRFEINFTRTGVGTPYDSPIVQVTPFLNRGTAELNTVASSEGFFNTSPFPDSDEWHLTKLRGNDSGHSGEDSFYFGTEPVPPATQGQYQNNAIGSLFSPVIDLTDPALPDDIQLQFNHRLAAESGFDYARIFVRSAEGELLGLPFENSSGTGGWVSESVDLSAFRGREIQLEFNFDSDGSVINEGWFVDDIRVTTTRGVASVSLGTGSQAGIVKSLPLGSMQPIFGETNQFGYRAQVVNPTFEDISVSGERILQEYVGQGFVKDIGGLSTEQSNAIARDDNGNVYLTGVFQGTVDFDPSTTGTFELTSDGINDIFVAKYDSAGNFVWAKSYGGTGVDTGRNIEVDASGNVYFTGSFSGTADFDGTPVVSNGNTDSFVAKLDTDGNLQWVRRAGSATADEGAGLALDASGNVLVTGQFTGAATFGTVPLTSVGSSDAFVWVLDNDGNTDSAFSIGSSGTDRGREIAVDGDGNITITGAFSGSVDFNLAGGATNIDLLSSLGSTDGFVVQYAADGTFRWANQIGSAVTDDIKAVAIDADNNVLVTGANNNDIVVVKYDQDGNQQWTRSFGAGSTDSGEDIAVDDAGRAYVTGTFRSSFSGITSNGGTDIFLLRLTADGATDVLTSMGGFQDDAGLGVATDDDGNFLHTGSFRSTVEFDLGPTTESLVAVGSQDMYLATYSTIRGIDDGTQLITASDLTDPVNGQFRFSYFGNTYTDLYVSTNGVITFVNPNATPDNGDLTDSPLQASILPFWEDLFTSSGPEEAVFWEVRGRGGDQRLIIQWNNVRLDGLAGADDPPLTFQVVLRESDDSIQFNYETVTGAQFIPSEETTVGTFEFGNQQRPAIASDAAGNSLVVWQSPGQSGQSAIYARRFDASGNPLPTPGNPAGDEFLIPGPGSSDVLPAVAMNASGDAVVAWYQTDVATQIYVQRLNATGALVGTPIKVNTIDGVDSNSAPEIVIDDLGNFTVAWGAGDADGDSQGLIFRRFDAAGNPLDARDEIQTLEFLGPPASPRNFTLLFNGSQTNNISYAGVNRGNITAANIQTRLRQLASLGNQVNVTPIDLDEVQTIRLGSLPTDGTFELSYQGTAIANAITFDPADAAANAAAIQTELRALANIDAALTVTAVSLLEYRVNFGGADGSQDLPLLQVSNNGLNPATTIDVEETVKGSNPDVRFQVAFRGQDGSQDQPLISLGDFSNGVTHVVVEEVQQGTTGEIRANTYIPDRQLLPALALADNGELSVGWSSELQDGSGWGVYAKRFDSNGEAIPGDLNEIQEIELLGPPSVGSTYRLAHEGQQTGVINYTGNNVFDAAEIQSELNAIGRNVVVTPASGTSDEVQLISFTDPPNEPTGGTFRLAHAGQITAAIDYAGTTAANGVTTANNIQAELRALGNTGNGITVVPAFTGATRDFLVTFAGADGGVDQPLMLLFENNLDDGSATITEINQGGRSNLRFQIEFVGADGNQDRGNVTLADNTGGVVDMDTVVIQDGNDSEFLVPENTLGNQLFPHFSPNPAGGFLAVWESPDGDGIGVVGRLFDDTGSPSTSEFQINTLTSGSQNRQQSTFLTNGDFLVTWFGPSIDGSSTELYGRRFTGSGIALGDEFVLNQIVAGVQDNPTITALPGGAYAVAFESSAGGGGVHLQIFDSNDTPVGAEQTISQFGQPDKADVALARNASGQTVFAWTENRRDEDLSQGVYAQTFDANGNPISGEFLVAEVTDGDQNTPQVGIDDAGNVVVVWRTLEIVPDPANPGEFLNTFPIKGRRFDINGVALGGEFTPQNQGTNSTEPLLSVAGDGEFVISFEPTNGIPEFFAYEAFDAAGNSVAAELVVRPEWVGSVDQTSVAYAPSGDFFVVAWDADVEVDGFIDVQSFFQIFEPDGTPRTQPVVVEGESVRTVQVGIDGAGNITATWTSNAAVNFGAYLSRFDSAGNSIAEPVQVYDVAVDTKLAVSEDGSASVLFEDFNTGQTYVQRITDRGLLMGDPVPISGGTDREIAVDDSSEYQIAWLENNQIHTFRYTSDFPSVGIRDAGVQQPGEDLLQIWIDGSRTPFVGSGLSTRISVAPEISNSFFAISNGGDTILELDSVTGATLNSIPTPVTTPGSGSLAQLGTALYFVADGDSTLYTLDSATGAWINTVDLAALGLSNQIDALAVLNGQLVLQDSGNGNLVFFDPFDDEIVQTVKPAQELQGGLVGGGDRGTLFGINASGDIVELDPQDGSVLATLTDNGDPILGLAFVDGFLAAARGSSTITRIDPDSGASLGTLTSSLPVTSLGGDGGGGIAQAFDPILEPFPGTLLDDEATVSITSGQGPYVGSYRPADPLSAFDGEQSLGDWQLEVRDTMAGDVGQLNQWRLILNDPDDTPADFATQAFIGDELGVGANDVDLYRVNFLDPGNVDIRVTPDAGLNVTIRLFDEAGNELARSTVASVGELEQLIAATPAAGVYYIGVSSSGNDDYDPNNTGSSSGGTTTGGYALEIRFDQVFVADDDNSSYLTATDVGVLGDAGFMRSAEIDSPDFNLRLPGGIDDPGHRDVPYETHLNGGPRSNIVTAPYNFQDDYGVLPSGDRAVNAITENQKDRAREIFEIYGKLLGIQFYETASSGLTVVTGDMRAISPDIPVGPGGVAGLSEGSLFGRVIMDAAENWGTSLYGGGWFQTAMHEIGHSLGLGHTYEQPALTVMGDRPQNRFDDNGEPIFPGPVDVIHAKHILAPSSRDLDLYRFELVENGTLTAETFAERFSSGVSLLDTELSLYRETTQNGRVTRELIASNDDYFGDDSRIQLHLGPGTYYLGVHSSGLEDIDPGISDSGFGGISDGRYEVELNFVADAKSQLQDASGGAFDGDSDGAPGGVYDFWFQSGPTIFVDKMNDTSSGADGDGSIADPFDSIPSAFAAARTRIVVPTGGASAINEGDTLVVIEPNDNSETFVFEFAPASGISNRITIAEDATDVEVAQAIADAINDPDVGWTVTASVNGSIVQLSGIERRDLSGAPGLIQSSNLVRIVGNGGDDGDLATATDNRAYLVGQDNDGATLIDGLNLNVPQGVTVMVDAAALFKMQRSIVDVGTSSQNINRGGAALQLLGTPNDPVLFRSFRNDAFGGDDDGPGVAPESGDWGGIVIRADSDLEDQGIFLNHINLADLNNGGGKVTIDSLEQTFTPVHLIGARPTISNLAIRGSADAAVSADPNSFEESLGRIGPDIHDNLIVDNSINGLFIRIRTDLGQPLDQLDVPARFDDTDIVHVLTETLQVAGNPGGPDATSGQLVARSGARLAIDPGTIVKLEGARIEVEIGGQLIAEGSEGSEVIFTALKDDTYGAGGTSDTTNDADNTMPQAGQWGGIYFGHSSSGSLDHILLQYGGGETAIEGDFDNFNPIEIHQGEVRIANSVFRRNLSGTASSDRNGRGRNDNAVIFVRGAQPVLVGNQIYDNPNSMAITIDVNSLQASTQADPGRQTGALGAFTEFVDNYGPLVRLNRLQDNDLNGMEVRGGVLKTEGAWDDVDVAHVVRDEIKIPNFHSLGGLRLQSTQAGSLVVKLAGADAGFTATGDPLDISDRIGGSLYVLGATNRPVIFTSLDDDTVAAGFDLAGELVFDTNNDGASEGQAGDWRSLRLDRFSNDRNVAIRLENENARIGQNDINSTPTTAEFLGTLSVDDKNGDDDRRVGFTVLGKVALDNPADADVYSFDANPGTEVWIDIDRTDSSLDVVVELIDSDGVVLASALNNSILTGIAQSLNKDSSFGGDLYTSNPRDAGMRLTLPAGDQSVETYYVRVRSARPGEVDPDVVEERSRGSYQMQIRLRQIDEVPGSTIRAADIRYATNGIEVLGLPAHSHLTGEAAESSAGNNTFGSAQQLGNLLVSERSTISLAGDLSAANDIDWYQFELDIDQVQAIGGVNDGGKTWSTIFDIDYADGLARPDTVLAVFDENGIPILISRDSNVQDDRALPGQGTSTEDLTRGSVGSLDPFIGSVQMPTGLIPAGASRTYYVAVASNGQLPTALSGTFNAGSGSSLVRLEPVNSVRRIAEDHIGFSGHTTGTEERGFTTVTPVQTLFDIDSSATLATNVIDFTLNEMVLYVGGPSGLSMVNPFTGDVIDRVGDLNVQTSDFAMRTDGRMFAMRSLFQGNPPPNNSAGALVSIDPATAGQTVVGNDGIADFDPNTNPPNIQQLTSNNVEALAYNRTGFNNNNNTPNYSLYYAVQGNRGFGGSQPGGATLYRANPANGSAATAQGQPWGRIGTISTTFTPTGMAFVNDTLYGVDDSGQLFSISTTTGAATVIANLGFSFEGLSAGPTNLQGGTFADLLFGVTGDGTLVAFDTNGVLQGVFAGGASSISTGVSSTGLAFSPLDFNLWHPTLRRRNDAGHGINSAFDLSREDPSDFNRPYDTDEAEGGVSFYFGMEDWPVQNDQESYIPYDGGGQYGVSFNTQRDLSTNPDFANNYNLPGGALGSLATNPFSLAGYDSADKPTIYFNYFMDTQNVNADANDMRDSFRVQLSTNGGASWSMLATNNSLLDEELPEFVSTSSNASFDFRQRVQELFDNTGGWRQARIDLSEFAGASNIQVRFDFSTSGSMNQGIPGDIYGDAFDVSRARNNDFEGVYIDDVIIGFAERGEMVTDSNPGSQTGFFQVPRVPDAPEEVLAGRYQLEIRRGTEYAINVSDTDPEIVVLTQYDTNDRMILGEGITRFGDQNTRRETGQIQIEQNAIKDSLQYGIVVDAGARNSDGDLPSPSSVRNLPTVNAERLVPGITIENNVIAVSGNGGILFSGDPNSGAVPLAAVPYGRILNNTIFGGEQPTGTGINVTENASPTLLNNIIANTDTAISIDGTSSSTVVGATLLQGNNNPGNFSDNTMIPLESDDPLFVDPLGGNFYLAQGSPAIDSSRNTLQDRPSIVAVKSPLGISPSPITTPDRDLFNQFRIDDPTQDPPPGLGSDIFKDRGAIERADFVGPTVQLLNPEDNDAGGIDLDQTFAVVQLASGELTSFDILFSDDPGIGPDPATITPGAISVTENGFLLTSETDYFARFNPNNGILSLTPSSGQWSNSSVFVITLDNTVITDLAGNPLQPNRPNGTTQFTILMPDVELDFGDAPNSYGTLGTAGGPRHAISDTQTPRLGDLVDSEVNGQPVNQDDTNGVDDEDGVPVGAFVGSSTVNGVLLADASTGQTSNPNDVLAFLNRNDAAGAVLPIQVTGSGVIDAWIDFNRDGDFNENNERVLSGAAVVDGLNQLRVFTPANASVGMTYARFRISSEGTNSPGGIANNGEVEDYQIGIFDVAAADAVDDDFYVVSEDDVLTVDGGNFAGLVANDVLPNDEFVTPQIVIDGTLVPHPTDTIYQTANGQVRVDDPVLGLFTYTPNLDFEGVDTFRYAVSTQRNNGPEFLATADFATVSITVTPFNSPPEFDIPTEVEVFEDDPATWVVDSFFTNVVGGSPDKGTDEQGQTVTFTIQEVSSAPTNLMTADPDVSSGSSIEFFPATDIAGTAVYVVTGTDNGSPAESVSKTFTVNVRPVNDPPRFDPDVAGTGEVNNPDDAYAVARQVDPATGLITDATITYTLREDVSQPIGDPPQSYFIPFSRDPSATGYNPVGLMDVFTVGPDNEADPAIEGGGQTLSMGTVPMRTVLGGTLTVGVDAQNRPGVYYTPPLDYNNQIGGPDSFVYTVVDDGTSYVGGQLVPDPKSSSNVVQLVLNPVNDKPQFSLNLPPADLSDPTGARAPIETPEDSAATQIENFAFNIEAGPPTTAFDEVDAISGQDVQFSITPLSFSASEASDFFSEFPTITPEGTLRFRPAANAFGSFDFEVVLTDDGTRDPNRGDLFESDPQTFTVDVLPVNDAPVVRTDIDPLSFTMLEDGSVEIYSRGDATTPGLLDVFAVGPDNEAADLTPGGNQTLALKEPTPRQTAFGGTITEIRDNGQLIGLRYTPRQNFVGTDSFIYTVTDDGVTVDVGSGQTVRQDPRIASNTVSIEVQPVNDAPQFSGPSSVVVDEDAGMVSIDDWATNVFSGPPTATDELASQDVFFVITQTGGDTGLFASEPTAVVDDNDHTAQLQFETAADANGQATFTVQLFDIPTDGTTEASSAVRTFTLTINAVNDAPTFDSPMDPITVDEDSGPYAEPWATNISPGPSDESDQTVRFEVVTPVDAQDLFQTLPQISDDGILRFVPAPNANGTVDLSVTAIDSADGVSSPLTLRLVITALNDPPVAVADDLMTDEDTPLMLTADDLLANDVDPDVGNPDDTLTLLLPEDGFSLSGARVTYNPATGEIVYDPTTATSLQAIPSGQSGVDSFTYSLRDSQGVQSNTVTVAVTVEGVNDAPMGVADNPTLNPSGPTVINVLANDSDVDGEIDPTSIDITLQPAFGSLSIDNNGVITFTAFQSFSTEDQFRYRVADFENAYSEEVLVTISANAAPIARDDQAGTYLNEPVDINVVLNDEDPDAEAGAPDGGLNLQSIEVVGGPNQGSAVVLNDGTIRYIPASGFVGVDSFQYTITDSEGRTSSPGTVRVQVTASRLQNPNLFPDVNDDGNISPIDALLVINRLARADAPSVPVTENDMGPPFYDVNGDQRITPSDALGVINELARRSALGEGESVSSDRLQTPTSTSAAIAKEDSDAPAIVSDNDQPLAVTGQSETEAGDDLIDLLAQQLDESSDEATEDRLAALDIAFGDLL
GO:0004252	Bacteria	UP000319825_A0A562II59	15	154	233	80	20.606	345	404	60	0.343	75	20.606	345	404	60	25.825	345	419	75	1470	23.67	15.585	SNGNNGPSCQTSGSPGSRTSNYSVGAYDINNNIASFSSRGSGQDGGIKPNISAPGVNIRS	SNGNNGPSCQTSGSP	SVPGSTYTSYNGTSM	SNGNNGPSCQTSGSPGSRTSNYSVGAYDINNNIASFSSRGSGQDGGIKPNISAPGVNIRSSVPGSTYTSYNGTSM	171	0.475	0.019	0.154	45	0.023	0.023	-0.001	0.45	0.263	362	GSWSNGNNGPSCQTSGSPGSRTSNYSVGAYDINNNIASFSS	MLERPHRRRTARRLVSAGAAMVLAATGLATIGTGAQAAQAGTGAASPADKIRPELTKQLQAKSEGDFWIRFKDQADLSKASQIKDWAERGTAVADALKKAAVESQAKIRAELDVSGVKYQSFWATNAIKVSSGSLSMAQNLAAHAEVDGLYAPLEYKVPEVTQGNNEKTVNALEWGIANINADDVWAQYGVKGAGITVANIDTGVQYDHPALVGSYRGNNGDGTFNHNYNWYNAAGTCAAAPCDTDGHGTHTMGTMAGAAGANQIGVAPEVKWIAANGCCPSDAALINSGQWMLQPTDLNGQNPDASKRPNIINNSWGTTAPSTDPFMEDVTNAWTASGIFGSWSNGNNGPSCQTSGSPGSRTSNYSVGAYDINNNIASFSSRGSGQDGGIKPNISAPGVNIRSSVPGSTYTSYNGTSMAAPHLAGAVALLWSAAPALVGDINATRALLNSTAIDKSDLQCGGTAANNNVYGEGRLDALALLNAAPIGDTGTLAGTITDAANGSPIRGAKVALTGAADREVTTGSDGMYSSLLPAGAYQVTVSAFGYGTKTVSATVTKDTTTTVNVALAAVPSVTVSGTVTDGSGHGWPLYAKVSVEGPSGVSDYTTPANGHYSFSLPAEATYTLKIESQYPGYETVTKEVVVGSGNVTQNVSVPVAANSCTTAPGYRYGSDGVYETFDGTTTPAGWSVVDHLGTGQVWKFTDDGNRTNLTGGTGNFAVIDSDKYGSGGRQDASLVSPVVDLTGVAAPVIRFNQDYNWLGSDRADVDLSLDGGTTWTNVLRQAADVRGPRVTEIAIPQAAGQAQARVRFHYYDAQWEWWWQVDNVLIGSQVSCQPVAGGLVVGNVRDNNDGYVNGATVTSKDRPAEKATTMATPDDSGLADGFYWMFSSLTGSHEFTATGAGYLSDSKNIDVQAHGATAADFQLKAGKLSVEPAEVTGTVQMPSGKVSKSFTVTNTGAAPVDVGFSERDGGFVLQRADGSTMSKQEVLGSAGAPEQRLNVPTSFAAQATGKAATAASPAVGPQADPWTDIADYPANVMDNRVVNLDGKVYSIAGGNGSASSTKNYVYDPVALSWAPIADLPAARNALTVGVVDGKIIATGGWGASGPDATTWSYDPAANTWTKKADNPAPRAAAGQAVIDGKLYAIGGCTTASCTPMSNSVVRYDPAGDSWETVANYPKSVAFASCGGIDGVVYCAGGNDGSAAQKAGYAFDPAANAWTAIADAPADSWASSFAVANGKLLVVGGVQSGAVTNAGFAYDPASNSWSNLPNANTARYRGGAACGFYKVGGSSGSFNATADSEALPGFEECAEGPADVSWMTIDKTSATLAPGQKVTVTVGMTANVDQPGTYSGSIAIKENTPYTVQPVAVTMKVNPPKSWGKLMGTVTGTSCQGANAPLAGAIVQVNSKAASWTFATDAEGKYAYWMDTKNNPLTIIAAKDDWKPQTRQTKLDTKTPKVENFALSPVRC
GO:0004252	Bacteria	UP000199511_A0A1I7JSC8	15	1	80	80	20.94	13	72	60	0.349	63	20.195	9	68	60	22.008	9	71	63	509	11.956	9.443	NSGVNSSNSYNSYNYTNYNYSDDKTYNGDLTGKSAYGYGNGGNNYGAYQYSNAGSTMGNA	NSGVNSSNSYNSYNY	QYSNAGSTMGNAMGN	NSGVNSSNSYNSYNYTNYNYSDDKTYNGDLTGKSAYGYGNGGNNYGAYQYSNAGSTMGNAMGN	136	0.464	0.039	0.103	68	0.011	0.011	-0.294	-0.016	0.149	21	MYEDVTKENSGVNSSNSYNSYNYTNYNYSDDKTYNGDLTGK	MYEDVTKENSGVNSSNSYNSYNYTNYNYSDDKTYNGDLTGKSAYGYGNGGNNYGAYQYSNAGSTMGNAMGNMERPAKKRGLKILVSIIVLLAIVGGIGAGGYLYRTYGKDKPLFSFNTKKTEENTGANPDNIATTTVSNVGKATVTDVTGVVQEVMPSMVIIHNNRIKSSNFFGYGQESEGLYASGSGIIVGKNDSELLIATNFHVVDGADSIEVIFSDGSSDEEAAKKAVQADLKGPDPEMDLAVIAVSLKDIPADTASKIKVATLGDSNALTLGEPAIAIGNALGYGQSVSTGVISAVNRKFDMGEGSSKIYIQTDAAINPGNSGGALLNIKGEVIGINSIKIGEAAVEGMGYAIPISLAKPKIEELMNQETKKKVKEEDQGVIGIQGISVSAEDTMKYGIPQGVYVYETIPGGGAEKAGIEKGDVIVKFDGSEIGSMEELHSKLRYYSVGTSVNITILRPNGNQYDTIDVTVQLSNKNIGSSDDNNSNAESDSASDDEKAGTGG
GO:0004252	Bacteria	UP000318336_A0A542XEV0	24	39	118	80	20.16	65	124	60	0.336	95	20.16	65	124	60	23.752	30	124	95	545	20.789	14.051	QPQPGQAQPGQGVPQTYGQSGPGAQAQPAYGQSGQPAYGQPGQGGQGQPTYAQQGQPGAQ	SSQDQGSPWQQPGSA	QGQPTYAQQGQPGAQ	SSQDQGSPWQQPGSAQAQAGPAQPGQAPHPQPGAAQPQPGQAQPGQGVPQTYGQSGPGAQAQPAYGQSGQPAYGQPGQGGQGQPTYAQQGQPGAQ	166	0.465	0.009	0.135	127	-0.093	-0.093	-0.001	-0.008	0.05	374	GQPGQPGQPGQPGAQESTEVVTNAIQTSAAINPGNSGGALV	MSDHDDTPDQTSPVPRVDETRPITPARPESSQDQGSPWQQPGSAQAQAGPAQPGQAPHPQPGAAQPQPGQAQPGQGVPQTYGQSGPGAQAQPAYGQSGQPAYGQPGQGGQGQPTYAQQGQPGAQHRLPQAPTWTTAGAAGAHGATPVAAGPRPARANRFAVPLAALLAAVLASTGTYALTRDDTQNAAAGGATTVVQANPADFAEAGSINWSATASKVTPSVVAITARSGASGGGAGSGVVLDKQGNIATNNHVVAGSDQLQVTLANNRTYTAKVVGTDPSTDLAVIRLENPPADLKPATLGDDSKLVVGQPVMAIGNPLGLAGTVTTGIVSALNRPVSTQSQEQPSPDQGQPGQPGQPGQPGQPGAQESTEVVTNAIQTSAAINPGNSGGALVNGSGQLIGINSSIATLSGSSGSSQSGNIGIGFAIPVTVVKNITGQLIAKGSAQHARLGVTARTGNVEIDGAQVSGAQVASVEQGSSAASAGLREGDVIISIDGDAVDSSTSLVGQVRERKVGQRVALVVVRDGKRVNVTVTLGAAPSTS
GO:0004252	Bacteria	UP000253805_A0A369P4I5	19	22	101	80	19.686	30	89	60	0.328	91	19.686	30	89	60	19.879	1	91	91	533	14.826	10.663	QPTQPAPYSAQGAQPYGGQQAYTGQAGQATGYGAQQPYGYGAQQAPGSAQHSAGQVYGQQ	MTDTNSTPTPPGDSA	SAQHSAGQVYGQQTY	MTDTNSTPTPPGDSASGGHTPASQQPVPLQPTQPAPYSAQGAQPYGGQQAYTGQAGQATGYGAQQPYGYGAQQAPGSAQHSAGQVYGQQTY	151	0.482	0.068	0.124	93	-0.052	-0.052	-0.07	0.301	0.24	64	PYGGQQAYTGQAGQATGYGAQQPYGYGAQQAPGSAQHSAGQ	MTDTNSTPTPPGDSASGGHTPASQQPVPLQPTQPAPYSAQGAQPYGGQQAYTGQAGQATGYGAQQPYGYGAQQAPGSAQHSAGQVYGQQTYEAEPVSMHAQHAAPKGNGGKTFLIAFAGALVACVLAFGVWGIAGAMIPGGSSSGTSSVVTDPSTGETTVIAPSEDPTLAEAVSAKCLPSVAAITVYADASQNDAMSQYFGYQYGGQSEGSGELVAYSQGSGVVLTEDGYIITNNHVVEGGSAYEVMVAGETYEADLVGTDPSSDVAVLKAKDASGLTVMELGDSDNLTIGEWVMTLGSPFGLEQSVATGIVSATSRSQIMSAQESMQSGGTGEVTIYPNMIQTDAAINPGNSGGALVDDEGKLIGINTLITSYSGNYSGVGFAIPVNYAINLAQQIIAGETPTHAQLGVSLSTVSAATASRYGLPVDTGAYVAAVTPDSGAAAAGIVPGDIVTAFDGQAVESASDLMLDVRTKNPGDTVTLTVNSGGQEKEVQVTLGDDSASQKAKQEQQSQEQSMNGYSLEDLFGGRQR
GO:0004252	Bacteria	UP000051467_A0A0S9CNN1	20	67	146	80	19.433	98	157	60	0.324	95	19.433	98	157	60	26.021	64	158	95	570	16.717	12.78	QGSTPGQPHPQHTPGYGQATNNSAFGQPHPGSTQQGTFQHGQPPFNQVQHGSFGGPSGSP	NPPQPVYPQHQPSYG	QVQHGSFGGPSGSPY	NPPQPVYPQHQPSYGRPSTPETQQFGAPPQEYAHQGSTPGQPHPQHTPGYGQATNNSAFGQPHPGSTQQGTFQHGQPPFNQVQHGSFGGPSGSPY	189	0.462	0.032	0.103	157	-0.073	-0.073	-0.164	0.387	0.303	126	HPQHTPGYGQATNNSAFGQPHPGSTQQGTFQHGQPPFNQVQ	MTENPAQGASPENREPATPNEGASGRPQAAPAPDSPQDNSFQDNPSQDSLPENPTLRLDRAAGNPPQPVYPQHQPSYGRPSTPETQQFGAPPQEYAHQGSTPGQPHPQHTPGYGQATNNSAFGQPHPGSTQQGTFQHGQPPFNQVQHGSFGGPSGSPYASDPAHAPKRKAAFGVPTLVASILAAGLVGGGVVAGTTQLMGDRPFTSTGSSNSSHAGPVIVNNQEEVNAITAAAVKATPSVVTIKASNGSEGGTGSGIILDGEGHVLTNTHVVTLDGTAANATIEVRMSDGKVYSATIVGTDPLSDLAVVKIKDGSGLVPAVLGDSGKLNVGDTAVAIGSPLGLTGTVTDGIVSTLNRTISVASSAAPKEGADNSQGDDQGFQFAPPDGGQGQTTADQGSISINVIQTDAAINPGNSGGALVNTKGEIIGVNVAIASAGGETSSSGNIGVGFSIPINHAKRVAQEIITTGKATHGQFGVSVKQKTASTSASGFSVGAEVATVEPGSAADKAGVKVGDVVTKFQDLTISDPNQLTAAVREQPAGASVKVTVIRGGEEKQLDVTLGTAAEQ
GO:0004252	Bacteria	UP000001908_D9T347	16	295	374	80	19.382	343	402	60	0.323	75	19.382	343	402	60	23.619	343	417	75	1465	15.194	10.566	SNGNNGPSCQTSGSPGSLASNYSAGAYDVNNNIASFSSRGTGQNGEIKPNISAPGVNVRS	SNGNNGPSCQTSGSP	SVPTNSYASISGTSM	SNGNNGPSCQTSGSPGSLASNYSAGAYDVNNNIASFSSRGTGQNGEIKPNISAPGVNVRSSVPTNSYASISGTSM	224	0.475	0.023	0.15	46	-0.044	-0.044	-0.0	0.009	-0.016	330	IINNSWGTTAPSNEPFMEDVTNAWTASGIFGVWSNGNNGPS	MLRRPHRWGPARRLVSAGAALVLAATALAATGTAAQAETGAGAAAGDKIRPELTRQLQGKSEGDFWIHFGAKADLSKAASIKDWNERGAAVAAALKKTAADSQSKIRAELDRSGTKYQTFWATNAIKVTDGSLTMAQNFAAHSEVDGLYAPVEYKLPETTPGTDEKSANALEWGIANINADDVWSQYGVKGAGITVASIDSGVQFNHPALVNAYRGNNGDGTFDHDYNWFDAAGECATAPCDSDGHGTHTMGTMAGADGANQIGVAPEVKWIAANGCCPSDAALISSGQWMLEPTDLNGQNPDASKRPNIINNSWGTTAPSNEPFMEDVTNAWTASGIFGVWSNGNNGPSCQTSGSPGSLASNYSAGAYDVNNNIASFSSRGTGQNGEIKPNISAPGVNVRSSVPTNSYASISGTSMAAPHLAGAIALLWSAAPTLVGDITATRALLNDTAIDKGDSQCGGTTDDNNVYGEGRLDALALLAAAPIGDNGTLAGKVTDAATGAGIAGATVTLSGAADRTLTTGADGTYSSLLPAGDYQVVVSAFGYATRTLPATITANTTTTLDVALTAVASVTVSGQVTDGSGHGWPLYAKVSVEGTPISDYTTPTTGRYSLSLPSGATYRLKVEPQYAGYLTTTKEVTVGTGNVTANIAVQANPEACTTAPGYTVSSDGEYETFDGTGVPDGWTVVDNAGTGQVWEFTDAGERGNLTGGSGNFAIIDSDNYGSGGRQDTSLVSPVVDLTGVTAPVIRFNQDYNWLNSDRADVDLSLDGGTTWSNVLRQAADVRGPRVTEVPIPQAAGQSQVQVRFHYYEASWEWWWQVDNVLIGSKLVCKPVKGGLVLGHVRDKNDNSYVNGATVTSKDRPAEKATTVATPDDTELPDGFYWMFSSLTGTHPFTAGAGNYVSQTKQVAVEEDWATAANFQLAAGRLSVKPTSITGTVRMPSGKVSKTFTVTNTGGAPVTAEFSERDGGFVLQRADGSRLSEQALLGSTGAPVQRLTAATSFAARSSGKSSNAIAAAAPQADPWTTIPGYPANVMDNRVVNVDGTVYSIAGGDGTASSAKNYRYDPITQAWTGIADLPGARNAMTVGVLDGKIIATGGWGAAGPDAATFSYDPAANTWTRKADNPAPRAAAGQAVAGGKLYAIGGCTTASCTPMANSVVRYDPGADAWETLPAYPKSVAFLSCGGIDGTVYCTGGNDGTTSQKVGYAFDPAAGAWTAIPDAPADSWASSYAVANGKLLVVGGSQGGAITNAGFAFDPATNSWANLPNANAPRYRGGAACGFYKIGGSSGGFTATKDSEVLPGFGECAEGAADVSWLTVDKSKVTLAPGEKVTVTVGMAANVDQPGTYSASVVIKENTPYTVEPVAVTMIAQPPTTWGKLSGTVSGKSCQGATAPLAGVTVQVDSWANSYTFTTDAQGRYAYWMDRRNNPLTLIVAKDGWKPQTRQTRINSSTPTVEDFTLSPTRC
GO:0004252	Bacteria	UP000291591_A0A4Q7UUZ2	17	156	235	80	19.117	167	226	60	0.319	98	19.117	167	226	60	31.909	161	258	98	629	21.987	18.551	YGQGQYAQYPQNPYAQGQAGSYGGEAGYGAGQYGAGTGQYAAGSYGTAQYAAGQYPGGQY	QAPQGSYGQGQYAQY	GGQPPYGPYPPGQAQ	QAPQGSYGQGQYAQYPQNPYAQGQAGSYGGEAGYGAGQYGAGTGQYAAGSYGTAQYAAGQYPGGQYPSGQYPGGQYAQTPYATGGQPPYGPYPPGQAQ	164	0.467	0.033	0.117	59	-0.004	-0.004	-0.034	0.047	0.229	199	PYAQGQAGSYGGEAGYGAGQYGAGTGQYAAGSYGTAQYAAG	MAQDTPHGDGENGRETGTTPSVEEAARTTDATTSAGERDGAGTSSGGNPWARPGEQTSADASGASSTNGTSGAETAGAVTSGAGASGTGTPGAAGPEPSTADARNGATSAGASSAGATWDGATSDGVTAAGAAADRGTDASAHPASPEAAYASPDQPGLGQAPQGSYGQGQYAQYPQNPYAQGQAGSYGGEAGYGAGQYGAGTGQYAAGSYGTAQYAAGQYPGGQYPSGQYPGGQYAQTPYATGGQPPYGPYPPGQAQPGWAGGPPPPSGRGRTGRLVAAGIALALVAGCVGGAIGAEVATSTGSGDGGVLSGPLPAADSDLPMTQIEQVAQKVLPSVVQLRVEGGALSRGEQGEGSGMVVSDDGLVLTNNHVVEPAASGGTLRAIFQDGRTTPMRIIGRDPQSDLAVVKADNLPGLTPIELGNSEGVRVGQQVTAFGSPLGLGGSVTTGIISALDRAVSVGGEGGAATGASSATVLSALQTDASINPGNSGGPLVDMQGRVVGINSAIATTGGAGGGSIGVGFSIPINQAKRVADQLRTGGRATHAVLGVEVTDDPQQTGARLRTVAPGGAAEKAGLKPGDLVVRLGDQRITTGTELQAAVRSQAPGSTVELQLADRTVPVVLGTD
GO:0004252	Bacteria	UP000000492_F8E0T7	19	18	97	80	19.481	58	117	60	0.325	74	19.045	57	116	60	24.242	43	116	74	496	14.812	11.478	TQPTQGPANPHHFSSNGPAPAATMPSGQMPPGALSNQYPNQMPSGNGVQPPNGNGSMPAQ	SPQQQQVSPSYGAAT	NGVQPPNGNGSMPAQ	SPQQQQVSPSYGAATQPTQGPANPHHFSSNGPAPAATMPSGQMPPGALSNQYPNQMPSGNGVQPPNGNGSMPAQ	127	0.461	0.002	0.132	67	-0.125	-0.125	-0.044	0.312	0.213	104	QMPPGALSNQYPNQMPSGNGVQPPNGNGSMPAQPGVPSVPR	MFRALRATRSIGKATDMTTNNPGENDYGQVQWDQDRGPIEGRSPQQQQVSPSYGAATQPTQGPANPHHFSSNGPAPAATMPSGQMPPGALSNQYPNQMPSGNGVQPPNGNGSMPAQPGVPSVPRQPKRWSTPSLVAMVLAGALVAGATTAVVGNELNGNGVNSRSVTSFDQEKATSDTKKTSGRPPAEGSVEEVASKVLPSVVSIQVQTADSGADGSGSIISNDGLIVTNNHVVSGAEKGGAKIAVQLHDGRVLRAEVVATDPTTDVAVIKAQGANDLQPIKFGDSNKLNVGQEVVAIGSPLGLSSTVTRGIVSAKNRPVQAGGEKGGEASLIDAIQTDAAINPGNSGGALVNMNGELVGIPSVIASLGGSEGQQSGSIGLGFAIPVNQAQDIAKQLIEKKKVDHPAIGAQVNTGRNSTTQGAEIVKVEKNSPADKAGLKSGDVVVKVDDRLVEGGVGLIAAIRSHRVGDKVTLTVLRDGKEPEQKVEVTLGSR
GO:0004252	Bacteria	UP000095759_A0A1E5P596	14	371	450	80	19.032	393	452	60	0.317	63	19.032	393	452	60	20.303	390	452	63	452	13.266	11.706	NGGPGPGGPNGGTPPQGMGGYPNQPQYPTAQQSYPTAPPGSAPQHPNPYAQRPPHQGQXX	NRGNGGPGPGGPNGG	PNPYAQRPPHQGQXX	NRGNGGPGPGGPNGGTPPQGMGGYPNQPQYPTAQQSYPTAPPGSAPQHPNPYAQRPPHQGQXX	65	0.47	-0.007	0.15	56	-0.054	-0.054	-0.005	0.148	0.053	400	IIFAVVRSRGNRGNGGPGPGGPNGGTPPQGMGGYPNQPQYP	MGAKRVWSTAGVVALTGALLLTSAPTASADYVRDQQWVLDVFSMQDTWAESQGEGVTVAVVDSGVDATHPDLSGQVLKGKDFTGGGNAHEDTFGHGTGMASLIAARGHSAKNASGMIGLAPKAQILPLRTLQNKDDKNLDETWGAAVRYAVDQGAKVINLSFSSDGGSKTLSDGRQAIAYAQEHDVVVVAAAGNSGAVAVDEPAALPGVVSVGAVDKEGNRWEGSNTGKGLTLTAPGVEILAANKNRSPEYGLSTGTSGATAYVSATAALVRAKYPDLTAGQVINRLIKSASFLGHKGLKAPDDEYGYGIIRPYKAVTMDIPKGPKEGPLGKLQLAGASAQAGSAAGDDDSSTRAKKKSSSSSRLFLIGGIAAVVVIGGIIFAVVRSRGNRGNGGPGPGGPNGGTPPQGMGGYPNQPQYPTAQQSYPTAPPGSAPQHPNPYAQRPPHQGQ
GO:0004252	Bacteria	UP000092525_A0A1C7GSB9	19	6	85	80	20.26	31	90	60	0.338	86	19.014	26	85	60	20.402	1	86	86	494	14.592	11.32	PEYGSANQSNTGAFPYTTQTAAPRYQYPQYQTPPAYQAPAQTQQSSYSWGPGAPQGYYQQ	MNTYDNDNKSTQSES	YSWGPGAPQGYYQQP	MNTYDNDNKSTQSESESTVQQKPAAPEYGSANQSNTGAFPYTTQTAAPRYQYPQYQTPPAYQAPAQTQQSSYSWGPGAPQGYYQQP	128	0.47	0.036	0.123	93	-0.117	-0.117	-0.166	0.389	0.263	51	ANQSNTGAFPYTTQTAAPRYQYPQYQTPPAYQAPAQTQQSS	MNTYDNDNKSTQSESESTVQQKPAAPEYGSANQSNTGAFPYTTQTAAPRYQYPQYQTPPAYQAPAQTQQSSYSWGPGAPQGYYQQPKPAQKKKKGGRFFVKALAAVLACGVVSLGSVGVFAGMIQNGVVNIQSPENAEDTAAFTLYKRVDSDAGATPTATKSGLTTQGVAQKVIPSVVCVQNYQIIEQQNGFFSYFYGMGDEREKSGELSPAGEGSGIILSEDGYIVTNQHVISGADRLSVVTSDGTSYEAELIGEDSQTDLAVIKVNTEDKLTPAEFGSSDDLQVTDQVLAIGNPGGLQFNSSVTIGYVSALNRPVTNGETGFVVNCIQTDAAINPGNSGGALVDLNGLVVGINSSKIAATEYEGMGFAIPSTVVQPIVSDLIEYGYVRDRAMLGITGAFVNRSMSSFYGLPQGYCVGETVTENAKASGLKTNDIITAIDDTQVVAENTVSSYLATKKPGDKVTLTVDRPLTGESGLKIELTLSANTGSNN
GO:0004252	Bacteria	UP000279998_A0A3N1LCA4	14	255	334	80	18.981	286	345	60	0.316	80	18.981	286	345	60	22.265	272	351	80	383	12.336	9.499	QGGGNGSSGNGSSSGQTATYNAIQTDASLNPGNSGGPLLNSSGQVIGINASMYSDSSSGS	QGNGGYGFPSWSGEQ	MYSDSSSGSGGGSSQ	QGNGGYGFPSWSGEQGGGNGSSGNGSSSGQTATYNAIQTDASLNPGNSGGPLLNSSGQVIGINASMYSDSSSGSGGGSSQ	104	0.484	0.029	0.169	73	0.023	0.023	-0.001	0.056	0.03	282	VTVDVSESTVQGNGGYGFPSWSGEQGGGNGSSGNGSSSGQT	MSDTHRNPEGAPEPGAYPYDPSHGTGADPTVPLPPMPEHAPTAHHGPAFQQQPQAHTPQFGHGHPGDGTAGDEPAPKRHRLRRPMALVAAVALVSALAGGVAGGLISAHDQKTGDYSTSAVVTADSKGTSNTAAIAAAVSPSTVQITVKTGSSEDIGTGIILTSTGQILTNYHVISAAAGDSSATVTVTFSDGKTATGSIVGTDAGLDVAVIKAQNVSGLKAASLGDSGQVAIGDSVVAIGNPDGLTGTVTSGIVSALNRKVTVDVSESTVQGNGGYGFPSWSGEQGGGNGSSGNGSSSGQTATYNAIQTDASLNPGNSGGPLLNSSGQVIGINASMYSDSSSGSGGGSSQAGSVGLGFAIPINAVKAVLPQLQSGQSITA
GO:0004252	Bacteria	UP000474737_A0A6B2U6L2	23	1	80	80	18.9	4	63	60	0.315	104	18.9	4	63	60	27.659	1	104	104	488	20.459	18.238	NQPPQPQNQPGDETPVQGSTLGNQPANQPPQPALPTYGSGSPERTQQLPMGGYGQHQQQQ	MTENQPPQPQNQPGD	FGMSGTHQGASPGPN	MTENQPPQPQNQPGDETPVQGSTLGNQPANQPPQPALPTYGSGSPERTQQLPMGGYGQHQQQQYAPQGGQQRPGQHPTGGGGAYQQGGQFGMSGTHQGASPGPN	136	0.473	0.008	0.159	114	-0.086	-0.086	-0.203	0.362	0.261	80	QQQQYAPQGGQQRPGQHPTGGGGAYQQGGQFGMSGTHQGAS	MTENQPPQPQNQPGDETPVQGSTLGNQPANQPPQPALPTYGSGSPERTQQLPMGGYGQHQQQQYAPQGGQQRPGQHPTGGGGAYQQGGQFGMSGTHQGASPGPNWPFGPQPAQSEPPKPPKRRGLALVAATALLVGAAGGIGSAAVYSATNDSTTSNTSVTAPLNGGQAAPISAPDGSVQNAASKVLPSVVKIGVTTSQGAATGSGIVISKDGLIVTNNHVVAGAGSGGKIQVMLNDGRTLDATIVGTDPLTDLAVIRADAKDLTPAVLGKSGNLGVGQGVVAIGSPFGLEATVTSGIVSALNRPVTSGDEQQDSTTVFPAIQTDAAINPGNSGGALIDLAGQVVGINSAIKTAGGSGQSEGGNIGLGFAIPIDQAKPIIDELVAKGKATHARLGVGVGNAQSSAAFQQGATIGEVTSGGAADKAGLKTGDVVTAIDGKVIASGDALVAAVRSHRPDDEVTITFTRAGKSQQIKAKLGSDNGNPTG
GO:0004252	Bacteria	UP000196146_A0A1Y4M4C8	21	1	80	80	18.632	5	64	60	0.311	62	18.632	5	64	60	20.888	5	66	62	481	15.523	10.437	NNNNQNGFDNGFQPLDSNGFNGENQNPKFVQGSGPNDDGAYRYSWTPNGENNDTGSNFHV	NNNNQNGFDNGFQPL	NGENNDTGSNFHVNP	NNNNQNGFDNGFQPLDSNGFNGENQNPKFVQGSGPNDDGAYRYSWTPNGENNDTGSNFHVNP	135	0.458	0.067	0.058	66	-0.103	-0.103	-0.337	0.336	0.279	21	MFEENNNNQNGFDNGFQPLDSNGFNGENQNPKFVQGSGPND	MFEENNNNQNGFDNGFQPLDSNGFNGENQNPKFVQGSGPNDDGAYRYSWTPNGENNDTGSNFHVNPAPKPPKKNGATRVAALVLCCALVGGGAGLGGAALYDRLGGGSSDGTTIYQNTTQGTQVNVQQADGVKEMTLEEIYASYADSCVNVTCQVTVQQGWQQYTGTSSGSGFILSEDGYIVTNYHVIDGANAIKVTLNNGEEYDATLIGGEETNDVAVLKMDGISGLKPVVLGDSDSLVVGQQVSTIGNALGTLSFSQTSGHVSGVGRSVTMSDGTIINMIQTDCVINSGNSGGPLFDQYGRVVGITSAKYSNNGDTSSASIEGIGFAIPINDVIDMIQDFIQYGYVTGRPSMGITAVEVTEDYAKAFGWPSGVYVNAVNEGSCSETAGLKQGDIITKLGDTAVTTVAELNAAKNQFKAGESTTLEVYRSGETLTLNITFDEEKNNTQNSQTQQDPAPQQTTSMQDGYFDPWDYYFGH
GO:0004252	Bacteria	UP000501179_A0A6G9H197	20	236	315	80	18.618	238	297	60	0.31	81	18.618	238	297	60	23.362	238	318	81	345	12.479	10.615	QSQQQQQEQQGGGGWPFQFGGQQFNGDTGDSTTTYKAIQTDASLNPGNSGGALINMQGQI	QSQQQQQEQQGGGGW	IFASGSDTSSSQAGN	QSQQQQQEQQGGGGWPFQFGGQQFNGDTGDSTTTYKAIQTDASLNPGNSGGALINMQGQIIGINSAIFASGSDTSSSQAGN	83	0.481	0.041	0.148	45	-0.053	-0.053	-0.009	0.195	0.143	274	FQFGGQQFNGDTGDSTTTYKAIQTDASLNPGNSGGALINMQ	MTNYWGRSGGEDSEEHQPQGGFGDPAFPPPPPYQPGVPAHHGHGGTTTARRLRGPVGLLAAVAVAAAVVGGGTAALVEQHSNDTSGTASTTISASSVSQSSLGTVAGVAKAVSPAIVEINATSDAGEATGSGVVLTSDGEIVTNNHVIAGASAVKVQLTNGRTYTANVVGADPAKDLALIKLAGASGLRTATLGDSDQVKVGDQVVAIGSPEGLSGTVTSGIVSALDRDVTVPKETDQSQQQQQEQQGGGGWPFQFGGQQFNGDTGDSTTTYKAIQTDASLNPGNSGGALINMQGQIIGINSAIFASGSDTSSSQAGNVGLGFAIPVDTVKADLGSLRDGGTN
GO:0004252	Bacteria	UP000281708_A0A3L8P0M9	16	268	347	80	18.548	297	356	60	0.309	63	18.548	297	356	60	20.686	297	359	63	495	12.865	8.135	QGQGQQQGQQQQGSSSDQSTTYPAIQTDAAINPGNSGGPLVNLSGQVVGINSSIRTSDSS	QGQGQQQGQQQQGSS	GINSSIRTSDSSSSS	QGQGQQQGQQQQGSSSDQSTTYPAIQTDAAINPGNSGGPLVNLSGQVVGINSSIRTSDSSSSS	108	0.472	0.053	0.112	54	-0.046	-0.046	-0.007	0.204	0.206	325	QQQQGSSSDQSTTYPAIQTDAAINPGNSGGPLVNLSGQVVG	MTNEWHPFSEGDDARNQGSPDLSQDDTAPQAALGSSSGHPSATPPPAATDHGEGTRVLPPQPVASHDAPVQRHRTGARALPAAVLVGALVVGGAAGVGGAAAFYAVKGGSDSTTSSDGTITASSGKDTPASATTSSTAIESVAQKVLPSVVQINVTGSSESGTGSGIVLNKNGTILTNNHVVSVAGKSGSITVNFQDGDSAKASIVGTDPVTDLAVIKAEGVDDATAADIGDSDDLKVGQEVVAIGSPFGLGSTVTSGIVSALDRAVSVSTSEDEGGDGGGVDPFGEEDPFGLGGGQGQGQQQGQQQQGSSSDQSTTYPAIQTDAAINPGNSGGPLVNLSGQVVGINSSIRTSDSSSSSEGGSIGLGFSIPMSEVLPIVNQLVKGETPTHARLGVTVSDDSSSSSSGSSTQSSTSTGALVKSIESGGSASKAGLKTGDVITKVDDKVVDGADDLVATIRGHRPGDKVTLTVKRGSSTKTLTADLGSDAGSSNS
GO:0004252	Bacteria	UP000054024_A0A117NUQ2	13	376	455	80	18.464	396	455	60	0.308	65	18.464	396	455	60	20.68	393	457	65	457	13.771	12.04	NGGPGSGGGTPPAGTGYPPQPPTGYQPYPNTPPSQGYPAPPGQSPQHPNPYAQQPPHQGQ	NGGNGGPGSGGGTPP	PNPYAQQPPHQGQXX	NGGNGGPGSGGGTPPAGTGYPPQPPTGYQPYPNTPPSQGYPAPPGQSPQHPNPYAQQPPHQGQXX	116	0.465	0.007	0.137	57	-0.054	-0.054	-0.013	0.075	-0.03	407	VIRSRRNGGNGGPGSGGGTPPAGTGYPPQPPTGYQPYPNTP	MRSKELVVKRFWSTTGVVALTGALLLTSAPTASADYVRDKQWVIDVINFKKVWAESQGEGVTVAVVDTGVDGSHPDLTGQVLKGMDVTGSGDAQNDTNGHGTGMASLIAGHGHGTNNSEGVIGLAPKAKILPIKASSTGDDYRDDQWAEGVRYAVDQGADVINLSFGGSSTSPDPEATEAIKYALQHNVVVVSGTGNDGTAGLEYPAKLPGVVAVGAVDESLKVWKNSNFGPGVTLTAPGVNIARADTSEASGYAEGSGVSDATAYVSAAAALVRAKYPDLTAGQVINRLIKSATFLDHDVKKVPDEEYGYGIIRPYAALTRDIPKGPKQGPLAQSAPSTSTNSGTASDDDSTSQAKKKKKKSSSGSILLIAGIAAVVVVIGIAAVVIRSRRNGGNGGPGSGGGTPPAGTGYPPQPPTGYQPYPNTPPSQGYPAPPGQSPQHPNPYAQQPPHQGQ
GO:0004252	Bacteria	UP000190814_A0A1T4W082	26	86	165	80	18.447	106	165	60	0.307	129	18.447	106	165	60	23.207	37	165	129	596	12.908	9.288	IQKDNSVNSEYTNNQYADYIKRAQATPNENMGGFNGGFNNSYGNSFDNNAYQMNNMNGNN	SNTQNTGNISIGPNG	FDNNAYQMNNMNGNN	SNTQNTGNISIGPNGLYNMNHVDNGTEVNNSRVDNTIEVNNSGVNNTTINGEYNGTVNTEASNTIYTNSIQKDNSVNSEYTNNQYADYIKRAQATPNENMGGFNGGFNNSYGNSFDNNAYQMNNMNGNN	280	0.443	0.049	0.034	134	0.074	0.074	-0.132	-0.055	-0.035	80	NGTEVNNSRVDNTIEVNNSGVNNTTINGEYNGTVNTEASNT	MFDEKERENMNNVGMNTESISSQIINEEAEKLAKEVSNTQNTGNISIGPNGLYNMNHVDNGTEVNNSRVDNTIEVNNSGVNNTTINGEYNGTVNTEASNTIYTNSIQKDNSVNSEYTNNQYADYIKRAQATPNENMGGFNGGFNNSYGNSFDNNAYQMNNMNGNNKKATKKMPIFKKFVLTAAAIALIGVTCLGGYVGYNKYKELNRKVNSLTKNNETESQIKLTTSKSKDKGVVKDGAIMMTDVSDVVSDVMPSIVAITSKTMVENYNDFNWWFGGGNEQYEQEGAGSGIIVGKTDSELLIVTNNHVVAGADSLSVKFIDEKSVEAKIKGTDPDKDLAIVAIPLDTMDSDTLSNIKIATLGDSDSLSVGDGVIAIGNALGYGQSVTTGVISALNREVNIEDKTLNLIQTDAAINGGNSGGALINSNGEVIGINSAKYSSDGYSGTASIEGMGFAIPISSALDRINELMNKETRDKVDKEKRGYLGIQGKTVTEEDERDYGIPIGAYVVKVNKGSAAEEAGIEAKDIIVAVDGDSVKNMEDLQEILEYYSVNDKIEVTIKYLDGREYKEKKVDVVLKDANTLPKDEMSDGRSDK
GO:0004252	Bacteria	UP000199521_A0A143ZWM5	25	3	82	80	18.433	102	161	60	0.307	161	18.433	102	161	60	28.997	1	161	161	594	23.14	18.375	PHTTSQTSQTYPQHNGTYSQSASQYYNEGDAGMNQSGWNNPGTPVDQSSPNVEYNYQAPY	MYNNDNNSIYPENNI	DQSSPNVEYNYQAPY	MYNNDNNSIYPENNIPEDQNQFAMQDQHSAEAHQESVPPVQDQQTAAETYRTDSYPGGSNNPQTEPYQEAVQHQQSQTSAQQGQSIFDENGYYHYAAPKQDPHTTSQTSQTYPQHNGTYSQSASQYYNEGDAGMNQSGWNNPGTPVDQSSPNVEYNYQAPY	196	0.444	0.061	0.025	196	-0.053	-0.053	-0.279	0.291	0.255	136	NGTYSQSASQYYNEGDAGMNQSGWNNPGTPVDQSSPNVEYN	MYNNDNNSIYPENNIPEDQNQFAMQDQHSAEAHQESVPPVQDQQTAAETYRTDSYPGGSNNPQTEPYQEAVQHQQSQTSAQQGQSIFDENGYYHYAAPKQDPHTTSQTSQTYPQHNGTYSQSASQYYNEGDAGMNQSGWNNPGTPVDQSSPNVEYNYQAPYIPMDGYEGSQMPNGKKPRQKKQKTAGEKRKFTWGSLVAVACASALLCGAISTASTAAIMHNGLTDNGTSSSSSSSSSTATPVNMTAQETQTAITAVAQKVSPSVVGIRVTTSYGQGGGFYSANGSTDSSSEGSGVIYSSDGYIITNYHVISAAVEGSSSSSQSDPFGGMFGGIQGGNKTTSIQVYLASDSENALDAQLVGYDVSADLAVLKVDKTDLPAIEIGDSDSLSVGQNAIAIGSPGGLDFMGSVSSGIISGLNRKIQTENGVEMNLIQTDAAINPGNSGGALVDINGKLIGINNSKMAGESFEGMGFSIPVNEVVEICDRIINNENSPTPYLGVTIDSSYDSDTLQRMGYPAGVVVNSVADNSPAAAAGIERGDIITAINGEEITSFAQLSSEKSKYSVGDTISVTIYRSGQSTDVQLTLGQSSEG
GO:0004252	Bacteria	UP000003446_G5F180	20	401	480	80	18.427	422	481	60	0.307	62	18.427	422	481	60	18.427	422	483	62	483	17.817	10.436	QQKGSGSDQGNSGSDSGNGISTNDLYRYLEELYNQRNQQNDPFGNRGGGYSQTQQDGSQS	QQKGSGSDQGNSGSD	GGYSQTQQDGSQSXX	QQKGSGSDQGNSGSDSGNGISTNDLYRYLEELYNQRNQQNDPFGNRGGGYSQTQQDGSQSXX	102	0.489	0.046	0.167	76	-0.021	-0.021	-0.002	-0.402	-0.3	408	RSHEIGETVAVTFMRGTSEQTVNVTLGSDEALQEQQKGSGS	MATFDENRPPVPGAPAQTDDQTQVAATQVRVQAAHAQEPFGSVPPSGVDQVPAKGPRRGGVAKGAVFGAVGGVLGAAALVFALKAGGVIGGTQIIKTTDSSAGQTVNITASDQDVSVAQAVAAKALPSVVSVNVTTSEGSGIGSGVILDADGNIITNYHVIDGATAISVSYGGKSYDASVVGSDSSSDLAVIKVDWAGTEVTPVEVDDSSKLVVGDWVMSIGSPFGLDQSVSAGIVSSLSRNQLMQSSSGNTLYTNLIQTDAAINPGNSGGALVDSQGKLVGICTLYSSSTESSASVGFAIPSNYAVAVANKIIAGQTVTHAYIGLSMQTVNSQNATMNNLAVNQGAYVSEVTSGSPADTAGIQKGDIITAVNGESIISADGMILNIRSHEIGETVAVTFMRGTSEQTVNVTLGSDEALQEQQKGSGSDQGNSGSDSGNGISTNDLYRYLEELYNQRNQQNDPFGNRGGGYSQTQQDGSQS
GO:0004252	Bacteria	UP000050966_A0A0Q5M4T8	24	75	154	80	18.34	74	133	60	0.306	87	18.34	74	133	60	23.692	71	157	87	575	25.953	18.86	AQQPTAQQPTAQQPTVPQPAFPQQAAHQAQPAHQTQPTQPVGPQPPYGQTAAPQPNYGNG	QPTAQQPTAQQPTAQ	QAPYAQAHAGQQPPY	QPTAQQPTAQQPTAQQPTVPQPAFPQQAAHQAQPAHQTQPTQPVGPQPPYGQTAAPQPNYGNGAFGQPSAYAQAPYAQAHAGQQPPY	177	0.481	0.024	0.165	99	-0.052	-0.052	-0.008	0.351	0.252	398	STQNPFNFDFPNQGGGSQQQGSSQSTISLPVIQTDASINPG	MTDTPITPDPAKHQNDAETEAVVDAGAAQAPAQPAQPETPAQPQAPAGDHGWTAPAAQGAAPAEAQPTAEQPTAQQPTAQQPTAQQPTVPQPAFPQQAAHQAQPAHQTQPTQPVGPQPPYGQTAAPQPNYGNGAFGQPSAYAQAPYAQAHAGQQPPYATAPGTATAEKPARKRNTGLIIATLAIGALIGGVAGAGAGIGLYSATGNNATIKTVSGPQNITVNDANNASTVTAVAAKASPSVVTISVTASSEGGTGSGVVLSSDGYILTNTHVVTLDGAASDVSISVTDNDGKIYTAKIVGTDPTTDLAVIKLDGASGMTPITWGDSSKLNVGDTTVAIGAPLGLSGTVTDGIVSALNRSISIASSAAPKSSDGNGGGSTQNPFNFDFPNQGGGSQQQGSSQSTISLPVIQTDASINPGNSGGALLDSKGELIGINVAIASAGGSSSSGSQSGSIGVGFSIPSNVAKRISEELIKNGSASHGLLGASVGDASSDTKATTVGAAISSVVSGGAAASAGLQKGDIIVNFNGLPITDATDLTAQVRALAAGSKADVTYIRNGQTKTTSVTLGSLPAS
GO:0004252	Bacteria	UP000258607_A0A3E2YSI8	13	296	375	80	18.107	345	404	60	0.302	75	18.107	345	404	60	21.423	345	419	75	1469	13.063	7.667	SNGNNGPACQTSGSPGSRSSNYSTGAYDVNNTIASFSSRGTGQNGDIKPNISAPGVNVRS	SNGNNGPACQTSGSP	SVPGNGYGSLSGTSM	SNGNNGPACQTSGSPGSRSSNYSTGAYDVNNTIASFSSRGTGQNGDIKPNISAPGVNVRSSVPGNGYGSLSGTSM	177	0.477	0.027	0.151	31	-0.077	-0.077	-0.006	-0.27	-0.263	218	VASIDSGVQFDHPALVGAYRGNNGDGTFDHNYNWFDAAGEC	MLRRPHGRRLIRRLASAGAAIALAATALAATGSGVQAAPGGTDASASAEKIRPELMSQLQAKSESDFWIRFTDRADLSKASAIKDWTKRGAAVADALRRSAVDSQAKVRAELDGSGAKYQSFWATNAIKVSSGSLSMAQNFAAHAEVEGVYASTAYELPKVTKGSDEKAANALEWGIANINADDVWSQYGVTGAGITVASIDSGVQFDHPALVGAYRGNNGDGTFDHNYNWFDAAGECASAPCDGDGHGTHTMGTMAGSADANQIGVAPGVRWIAANGCCPSDAALITSGQWMLEPTDLDGQNPDASKRPNIINNSWGTRTPSNDPFMEDVTLAWAASGIFGTWSNGNNGPACQTSGSPGSRSSNYSTGAYDVNNTIASFSSRGTGQNGDIKPNISAPGVNVRSSVPGNGYGSLSGTSMAAPHLAGAVALLWSAAPALVGDVTATRALLDDSAIDKADTQCGGTADDNNVYGEGRLDALALLAAAPIGDTGTLAGKVTDAAGAPLPGATLALTGPATRELTTGTDGTYSTLLPAGEYQVAVTAFGYGSKTVPATVTKNVTTTLDVALAAVPSVTVSGSVTDGSGHGWPLYAKVSVVGLPVSDYTTPANGRYSFTLPAGATYQVKVEPQYQGYQTVTKDVRVGSGNTTHNVAVPVDSAACTTAPGYTYGSDGVYETFDGDRVPAGWSVVDHAGTGQVWDFADAGDRGNLTGGTGHFAIIDSDNYASGGRQDTSLVSPVVDLTDVATPVIRFNQDYNWLNSDRADVDLSLDGGATWANVLRQAADVRGPRVTEVPIPQAAGKAEVKVRFHYYEASWEWWWQVDNVLIGSEITCKPTNGGLVLGHVRDKNDNGYVNGATVTSDDRPAETATTVATPDDTGLQDGFFWLFSSLTDAHRFTAKAGNYVSQSKQVDVQADWATPVNFQLAAGRLSVQPAAVNATVRMPSGKATKTVTVTNTGGAPVKVQFSERDDGFELLRADGSRLSEQQILSSSGAPAQRLTAATSFAAQASGKASTATSAPVGPQAEPWTDIADYPTNLMDNRVVNLNGKVYSIAGGNGTASTAKNYVYDPIAQSWTAIADLPGARNAVTAGVVDGKIIVTGGWGPSGPDGTTWSYDPAANTWTEKADNPAPRSAAGQAVADGKLYAIGGCTTANCTPMSNDVVRYDPGSNSWEALPDYPKSVAFLSCGGIGGTVYCTGGNDGSAAQKVGYAFDPGANAWTAIADAPVDNWASSFAVANGKLLVVGGSQGGAITNAGFAYDPATNSWSNLPNANTARYRGGAACGFYKVGGSSGGFTATADSEALPGFGECAEAAADVSWLTIDKTAATLEPGQKVTVTVGIAATVDQPGTYSASILIKEDTPYTVPPVAVTMTAQQPTTWGKLMGTVTGTSCQGASAPIAGAVVQVDSWAMSWTFATDAEGRYAYWLDKRNNPLTMIVAKDDWKPQTRQTKITTATPTVENFALSPIRC
GO:0004252	Bacteria	UP000198215_A0A1C5JTC9	12	187	266	80	18.107	199	258	60	0.302	72	18.107	199	258	60	19.481	199	270	72	354	10.174	6.898	NISSSWYSNSAQTSLLGSRSGTSFPGNDYGIVRYSNQTTTQPGNVYLYNGSYRDITGSGN	NISSSWYSNSAQTSL	SGNAYVGQSVQRSGS	NISSSWYSNSAQTSLLGSRSGTSFPGNDYGIVRYSNQTTTQPGNVYLYNGSYRDITGSGNAYVGQSVQRSGS	29	0.494	-0.025	0.2	12	0.079	0.079	-0.006	0.267	0.163	250	VRYSNQTTTQPGNVYLYNGSYRDITGSGNAYVGQSVQRSGS	MRPTRSSLRHAAAVAMAGTLVAGALLGAPAQAAPASPASPDAAAGLADRLGDRAAGTYADASGKMVVAVTDAAAARQVRAAGATPKIVTRGADVLNAATAELERSAKIPGTAWWTDPATNQVVVSVDSTVTGAKLERVKAAAARTGGAVRIEAEAGTLSTRISGGQAIYAGGGGRCSLGFNVRSSSGVKYFITAGHCTNISSSWYSNSAQTSLLGSRSGTSFPGNDYGIVRYSNQTTTQPGNVYLYNGSYRDITGSGNAYVGQSVQRSGSTTGLRSGSVTALNATVNYAEGSVSGLIRTNVCAEPGDSGGSLFSGGTALGLTSGGSGNCSFGGTTYFQPVTEVLSRYGVSVY
GO:0004252	Bacteria	UP000216454_A0A261EXX9	21	115	194	80	20.608	554	613	60	0.343	81	18.064	127	186	60	19.905	114	194	81	614	29.099	22.245	NGQNTGYTTPGYQNPQAPQANDAANAGYAANVNAGPGFGADGGNAGNAGNGPQQPFPQQP	YGYSDPNAGMSGANG	QPFPQQPPAAQMKKN	YGYSDPNAGMSGANGQNTGYTTPGYQNPQAPQANDAANAGYAANVNAGPGFGADGGNAGNAGNGPQQPFPQQPPAAQMKKN	231	0.462	0.047	0.088	90	0.025	0.025	-0.004	-0.086	0.007	560	ATNKGDTVTLTVIRNGAMQDIQVTMDQTESTSSSSSSSNSN	MSDNDSQRDPQQDSWNQVSWSSTPDTSSNSNDSTTGSDASADQQAQAGQDASQQPTKPLYVASDAQPTEPINATQPTQPIQTIPDPAPDYGAASQRPAESTGYRLAPGYGAYDYGYSDPNAGMSGANGQNTGYTTPGYQNPQAPQANDAANAGYAANVNAGPGFGADGGNAGNAGNGPQQPFPQQPPAAQMKKNGASPVLTAVIAAIVAVALSLAIGFAAVEHGWIKVGSTSTSTTALKSSTGTDTGSSTQVADGSDWVTVAKNVSNSVVSILVTTNEGSARGSGAILDTDGHVVTNNHVVSGASKIYVTLSDGSMYESTVVGTDATTDLAVLKMNTVPDGLSPITFADSDSLAVGEGVMAIGNPLGLSNTTTTGIISALNRPVSTYDDSSSSSSSSVVVTNAIQIDAAINPGNSGGPTFNSAGQVIGINSSIATTSSSSSSDSSSSGSIGIGFAIPSNLVKSVCDQIINTGSVAHVQLGVQVSTQYVEYNNGYRAGAQIESVTSGSAAEKAGLQKGDLIVAYNGNLVNSSSSVLGYVRATNKGDTVTLTVIRNGAMQDIQVTMDQTESTSSSSSSSNSNGNNNGSNGNSNGNGDSGGLYDPFGLFGNGDNN
GO:0004252	Bacteria	UP000183376_A0A1H0B407	21	1	80	80	18.045	11	70	60	0.301	70	18.045	11	70	60	19.177	1	70	70	446	12.159	10.451	GQPERPQQPTEGNTPQQQGVPEANAPQQPFPGYGGQPHPQQDNGAMTNPLGIPMQGHQQQ	MTDNTSGASGGQPER	MTNPLGIPMQGHQQQ	MTDNTSGASGGQPERPQQPTEGNTPQQQGVPEANAPQQPFPGYGGQPHPQQDNGAMTNPLGIPMQGHQQQ	71	0.479	0.004	0.18	71	-0.104	-0.104	-0.001	-0.141	-0.097	72	DNGAMTNPLGIPMQGHQQQVPTRPRPQSGRGKLVAGALVFA	MTDNTSGASGGQPERPQQPTEGNTPQQQGVPEANAPQQPFPGYGGQPHPQQDNGAMTNPLGIPMQGHQQQVPTRPRPQSGRGKLVAGALVFALLGGVAGGVGGGVLGYNLALNGSSINALDAPRPDASNVNSPAPAGTVEAVAQKVLPSVVQLQTQSGSGSGVVLSSDGMILTNNHVVEEAAAGGGQIRIQFKDGRTAPAKIIGVDPTSDLAVVKADGVSGLTPVELGRSGNLRVGQQVVAIGAPFGLSNTVTSGIVSALQRPVRTGNEAGDSTVMDAVQTDAAINPGNSGGPLVDMSGKVIGINTAIKTASGGQQQSGGSIGLGFAIPIDQAIRIANELRTNGKATHAVLGVTLSQQQAGSRSAVTNGAVVGTVEPNSAAEAAGIKQGDVITKLDDRRISDADSLIAAVRSHNPNSKVKVTVSSGGAEREVELTLGSRVLSGG
GO:0004252	Bacteria	UP000295444_A0A4R6SHJ3	19	194	273	80	18.032	228	287	60	0.301	66	18.032	228	287	60	22.191	228	293	66	315	21.527	17.153	QQQRNQQQFPFTGNDNSGSSGVSYKAIQTDASINQGNSGGPLFDLNGAVIGINSAMYSPV	QQQRNQQQFPFTGND	INSAMYSPVTGQNGS	QQQRNQQQFPFTGNDNSGSSGVSYKAIQTDASINQGNSGGPLFDLNGAVIGINSAMYSPVTGQNGS	75	0.487	0.013	0.194	41	0.018	0.018	-0.002	0.098	0.016	222	SPGGLQNTVTTGIVSALNREVNIEGEQQQRNQQQFPFTGND	MTENMQQQNPHGQPNPLFTHQPPPQQMWPQAPRQPTRQPGKGRRGAVAIVAGAVLAAGALGGAAGAYFGHDTTAGVATVSTPLATPTGDTATTDVSAVVAKVKNSVVEVTVTLPNGEEIGSGVVLSADGRILTNNHVIADAGNGKITVTFADGRTANATVVGSDTTSDLAVIKAEGVSGLTPATLGDSSTVKVGQEVIAIGSPGGLQNTVTTGIVSALNREVNIEGEQQQRNQQQFPFTGNDNSGSSGVSYKAIQTDASINQGNSGGPLFDLNGAVIGINSAMYSPVTGQNGSAGSVGIGFSIPINTAKSVIAKF
GO:0004252	Bacteria	UP000002029_D2B2X5	15	354	433	80	17.82	367	426	60	0.297	80	17.82	367	426	60	21.803	347	426	80	503	14.252	8.918	NCSSGGTTYFQPINEILQVYGLTLVTGGSNPPTGCTGYQNTYNGSLTSNQNGYQPSSTGY	SGGSYISGSQAQGVT	LTSNQNGYQPSSTGY	SGGSYISGSQAQGVTSGGSGNCSSGGTTYFQPINEILQVYGLTLVTGGSNPPTGCTGYQNTYNGSLTSNQNGYQPSSTGY	40	0.486	0.0	0.201	16	0.025	0.025	-0.002	0.39	0.253	414	GSNPPTGCTGYQNTYNGSLTSNQNGYQPSSTGYTAGAGVQR	MLRRSAVTAGFALALTLVATPATAHAAPGGDPAPSAFATARAQAAAAAKPAPAMIDALKRDLGITGEQATARLINEAAAAKVEPAVRGQLGKDFAGAWVTGPTSEFVVATTDSTKITSILRAGAEAKLVKHSLATLEAARERLDAVTAAPYGVVPSWYVDLQSNSVVVLAGDPAAAEAFVNAAGLDRALVRVEASTERPRPLYDVRGGDAYYIGSGSRCSVGFSVTRGTQGGFATAGHCGTTGASTRGSNQVAQGTFQGSSFPGNDYAWVAVNSNWTPVGVVNGYSNGIVQVGGSADAAVGSSVCRAGSTTGWHCGTIQARNASVTYPEGTITGLGRTSVCAEPGDSGGSYISGSQAQGVTSGGSGNCSSGGTTYFQPINEILQVYGLTLVTGGSNPPTGCTGYQNTYNGSLTSNQNGYQPSSTGYTAGAGVQRICLDGPNGTDYDAYLQKLNGSTWTNVASGTTPNPDEAFTYNGTAGTYRVRVHAYSGSGSYTLGLTRP
GO:0004252	Bacteria	UP000029093_A0A086ZKV3	24	514	593	80	22.704	545	604	60	0.378	86	17.638	88	147	60	25.715	87	172	86	608	46.305	41.109	QTQPTQTFGATQQIPSQHQQNPYGAYYGGYYGNGAGNAGGQPADTRQPYSDSSANSGMPN	QQTQPTQTFGATQQI	MFPPQGPNGPQGPFN	QQTQPTQTFGATQQIPSQHQQNPYGAYYGGYYGNGAGNAGGQPADTRQPYSDSSANSGMPNPAQPGASQAPMFPPQGPNGPQGPFN	231	0.457	0.046	0.075	175	-0.035	-0.035	-0.32	0.624	0.571	587	NSNGSGNNNNNNNNNGNNGSGNGNGSNDDGGGVFDPFGLWX	MADTNTGWDNQPEQPQDDARQTVPMPPVDQTTSDTSYAEDNNASQPTSAIETNEPTADTGNDANATQQQPTYTPAPEYGAYGPVPTQQTQPTQTFGATQQIPSQHQQNPYGAYYGGYYGNGAGNAGGQPADTRQPYSDSSANSGMPNPAQPGASQAPMFPPQGPNGPQGPFNEGVAPQGPDGRPAARKTANNVVVAVVAALVAAALSLGVGYAAITNGWVTVPTSSSLSGVSSNTSGSGSTNSKTTSTDWTAVEKKVSASVVSIQASISGGVAKGSGAIVDTKGYIVTNNHVISGASDIQVTLANGDIYSAKVVGTDSTTDLAVIKLDNPPSDLTAVSFADSDKLAVGEGVMAIGNPLGYENTATTGIVSAINRPVSVTDDNNNEVVTNAVQIDAAINPGNSGGPTFNAAGEVIGINSSIATASSSSSSSDSSGSIGIGFAIPSNVVKTIADEIIKDGKATHVVLGVTVKSANVEADGVTRGGAEITSSGTGSAVTSGSAADKAGLKSGDTIVAFNGNAVTNSYSLLGYVRAATLNEKVTLTIVRDGKTMNVDVTLDQAETTTNSNNSNGSGNNNNNNNNNGNNGSGNGNGSNDDGGGVFDPFGLW
GO:0004252	Bacteria	UP000199158_A0A1H8BA73	24	5	84	80	17.459	25	84	60	0.291	92	17.459	25	84	60	18.491	1	92	92	535	16.015	11.709	TSSAPPNPPQSDPYKTTGGNTGTDWQFSQQNSYNQYNPKTGWNNGRTDYSANYKANYTNN	MSDFNDNNLNEKKNE	KANYTNNAGDTQGQQ	MSDFNDNNLNEKKNEIHSQDNQEHTSSAPPNPPQSDPYKTTGGNTGTDWQFSQQNSYNQYNPKTGWNNGRTDYSANYKANYTNNAGDTQGQQ	123	0.453	0.024	0.087	115	-0.092	-0.092	-0.358	0.229	0.283	54	QSDPYKTTGGNTGTDWQFSQQNSYNQYNPKTGWNNGRTDYS	MSDFNDNNLNEKKNEIHSQDNQEHTSSAPPNPPQSDPYKTTGGNTGTDWQFSQQNSYNQYNPKTGWNNGRTDYSANYKANYTNNAGDTQGQQKADEEYKWNFAEYDNTADNKKHGKKKRKGLVVFTAIVCSMFAIALIGMAGYGVWNIVQGNVFDKSGSSQNASVPEVGSPGLNINDVPKPSETIAPDGSLTTKQIAAKVQPSVVGVVVYAAADANNQFFGGSGAIQTNEGSGIIMSADGYIITNAHVVEGASGIKVVLYNGEEYEAKLVGRDDNTDLAVIKIAANNLTAAEFGDSKQLQVGEDVIAIGNPGGLEFASSVTKGIISGVNRPIKSSDAGYTMNCIQTDAAINPGNSGGALVNTFGQVIGINSSKIAATQYEGLGFAIPISEAKPIIDDLIANGRVTGRVKLGITGREIDETLARYNNVPTGFMVFNTEPGSDIEKKGVVAGDIITKIDGKDLTSLGDLRDYLKDFKSGDKVTLTVFRRTSGKRDSTFEVVISLLADTGEDIAAQQIVPQQKQSNNANNFFSFLQ
GO:0004252	Bacteria	UP000290974_A0A1Z4R927	18	1	80	80	17.403	1	60	60	0.29	62	17.403	1	60	60	18.903	1	62	62	764	11.505	10.012	MQNHELNAPNGNGNGNGNGKAKQPTPPGNSNNMPSLNMDAPRSRSDMANSDMNSADNYSA	MQNHELNAPNGNGNG	ANSDMNSADNYSAMQ	MQNHELNAPNGNGNGNGNGKAKQPTPPGNSNNMPSLNMDAPRSRSDMANSDMNSADNYSAMQ	85	0.464	0.02	0.12	51	-0.087	-0.087	-0.003	-0.107	-0.021	54	PSLNMDAPRSRSDMANSDMNSADNYSAMQKVLVELRVSRSQ	MQNHELNAPNGNGNGNGNGKAKQPTPPGNSNNMPSLNMDAPRSRSDMANSDMNSADNYSAMQKVLVELRVSRSQGVMGVSEGVNANVASFRLDTNYEPVPVAATSDITPSLLATNQETYIIRGEIEESSIRELEAQPNVIKVYKDTPIAAFNPTVVEKATNDLVKPMDGKGNCPVGTCDCSPTTAKGTIADVAKYFGVDQIWAAGFRGQGIVVGVVDGGITAEGRNVEPMEGIRRIPNVIGGPAPDWGTKARSWGEHGNMCATDILGMAPEAKLYDCRIAGGDSISNAMTVFNWAINQYRTDGTPHILSNSWGIYQKNWDEFYATNPDHPFTRKVVEAINEGIIVLFAAGNCGSTCPADRCGGDTGQGKSIWGANGHPMAITVGAVNKEEQFVGYSSQGPAALDPNKPDFCSVTHFRGYFGSDNGTSAACPIAAGVAALLKQAKPSIKQEELKNLLKQTAKNLGEPGFDQHTGAGVIQPKVAFDALNPNVPKWGEWESLGGNGFSAPAAVTLGEKRLDAFVLAGDSALYQKTWDGTTWSSEWQNLGGFSLSAPAAVSISSSTGTKRIDTFIIGKERQLMRKTGNDAAWGEWENLGGFCKQGIAVSTLGEQRQDVFTIGADNAVYQMTWNGTAWSEWTSLGGFALSAPAAVSGGENRIDLCVRGSDHAIYHKYWNGTAWSEWTSLGGLWLYAPAVTSWGANHLDVFAVGTDNAVYRKYSDGVTWSSWEKIGGISISAPTAVSRGEKKLDVFVVGGDNSIYRNSFS
GO:0004252	Bacteria	UP000469514_A0A6N9PNW1	19	78	157	80	17.277	99	158	60	0.288	84	17.277	99	158	60	20.528	90	173	84	617	11.923	7.451	QGYPQSGSMPLQQEGAMPPPVWQGQPGYAPPYPSQPVPPQAPWQGQPGYMNQQGANAQQP	QQPLPSPPWQGYPQS	YYGGYAGYYGGIPPQ	QQPLPSPPWQGYPQSGSMPLQQEGAMPPPVWQGQPGYAPPYPSQPVPPQAPWQGQPGYMNQQGANAQQPYYGGYAGYYGGIPPQ	249	0.447	0.081	0.013	86	-0.012	-0.012	-0.079	0.361	0.293	149	PYPSQPVPPQAPWQGQPGYMNQQGANAQQPYYGGYAGYYGG	MTDMENKDLPQEEQAEQPREPVEDGFSQPPAPEMPEESEPVPPETAEPVYPEAPPPQEGEQAPAEEAPPIWQDVSSGVPAGVQGGEPPVQQPLPSPPWQGYPQSGSMPLQQEGAMPPPVWQGQPGYAPPYPSQPVPPQAPWQGQPGYMNQQGANAQQPYYGGYAGYYGGIPPQAGAAAPPYYGGYPAAAPYAPYPAPEQQAPPPKKKKPLALKVFLWILSILVAGALVGFGIYLVAELQSPDRRPLLPEEYMEPDPLPPESQPEESLPPAEDEEMEDLPDVDVTPNREGISLEPKPQGETLEPEAVYDKMVKSTVAISATLTRQGQTSESKGTGIIATADGYMITNAHVVLNSKNARVTVQTYDGQEYDAVVVGVDRTTDLAVIKTNDHNFTPAVFGDTEELSMGEWVMALGNPGGTKYANSLTRGIVSGLHREAGQYSANGMTYIQTDAAINPGNSGGPLVNMYGQVVGINSSKIVTENYEGMGFAIPISEARPIINELLSGGYIKGRTRLGIMIREIDSSTSAMLGVPAGLAITEINEDSAFTGTKAQAGDIITALDDEPVSSLRDVSNLLLRYAPGDEVTVTLYRPAPENGGTSSEFTVTITLLEDKGETQE
GO:0004252	Bacteria	UP000295165_A0A4V3HUD1	15	1	80	80	19.404	11	70	60	0.323	63	17.2	3	62	60	18.648	1	63	63	439	12.652	10.064	NDPHGSWAYRPSGPYSGQQHGHQAPTHHAQSGHHYPGQTYGYTSQQPSQQRPDQQPQHQS	MTNDPHGSWAYRPSG	PSQQRPDQQPQHQSQ	MTNDPHGSWAYRPSGPYSGQQHGHQAPTHHAQSGHHYPGQTYGYTSQQPSQQRPDQQPQHQSQ	65	0.49	0.009	0.204	65	-0.103	-0.103	-0.017	-0.059	-0.095	66	SQQPSQQRPDQQPQHQSQPKGRSGGGLVVGAVVLALVSGGL	MTNDPHGSWAYRPSGPYSGQQHGHQAPTHHAQSGHHYPGQTYGYTSQQPSQQRPDQQPQHQSQPKGRSGGGLVVGAVVLALVSGGLGGTVGAVVADRQHKSPAVTSSSGLTPIAPGRAPSAQPVAALPAGSVEQVAAKVLPSVVKLETIMGRSSEEGSGVVLSADGLVLTNAHVVQAAGDPGAKTTATIQGGKTSPFTVVGIDPATDIAVVRVTGASGLTPVAIGSSANLVVGQSVVAIGSPLGLDGTVTTGIVSSLNRPVFTAGQAGNQDTVLDAIQTDAAINPGNSGGALVNLNGELVGINSAIATMGGDSSGETQGGSIGLGFAIPVDQAKRIADQLISNGHATHASLGVRVGNDKETQGARIVEVVAGGAAEKAGIPNGAVVTKVDNRPVNSADGLVAAVRSKAPGDKVTLTYTDGNGGPEKTADVTLGEVAR
GO:0004252	Bacteria	UP000280296_A0A432MMA8	22	2338	2417	80	17.269	2347	2406	60	0.288	70	17.195	2348	2407	60	20.457	2348	2417	70	3548	29.695	12.413	NNTISNMPVGVRVNYGANVANANADQNPAQIVLLHNTFYNNGVGFRTQAPAWNPNPNNSL	NNTISNMPVGVRVNY	PNNSLSHVYFLAMNN	NNTISNMPVGVRVNYGANVANANADQNPAQIVLLHNTFYNNGVGFRTQAPAWNPNPNNSLSHVYFLAMNN	277	0.484	0.039	0.159	61	-0.093	-0.093	-0.001	-0.449	-0.458	1298	LPPDYYRLVIPNTGSEQITDIFGNVADLEFLGNERPDGDGF	MGSFKGDKRKAGRDRRRPIGRLAGADRGPEALEQRALLASMINTPPAVTAAAIDGPVFAKGGKHLAELYEASRVGGNALQQTLDAKRQFITFRGDRVGIDLYADASLPFDRVVKSLTDLGMQVIATDANYRIVEGFLPISQLRTATELAGTRNIDPIYTPVIDQQGIANNQGDQVLRADVARSTFNVDGSGVIVGVLSDSVDRFQGGLADSIASGDLPARSRINVLQDEPVGGSNTDEGRAMLELIHDIAPGADLAFQTVFIGGPVQYADAVRNIVRAGGADVVVDDVRIAQNPVFQEGLIGQAVVDVTTNDNAVYLSAAGNSGQGGIETNFRGVSASVTGIGTGRFLDFDPGPGVATTLPVTVNSAGLVLLHWDDPWYNGQADTNLDFFLLDGNNQIVTQGINNNIGSATPQEVEVVAAPGNYQLAIRVTAGPDPGRVRFMQFSADIAPSQQFGNAGGTTYATTFGHKTSPNTIGVGAVFYNDAPPFSTTTPIPSESFSAAGPVFYLFDPQGNRLSSPQLLLKPDVSGPDGVNTSFFGSPDIPQDPDTLPNFFGTSAASPNVAAVVALMRQLNPNVSYNVIQDALKRTAVGLNGTPGGSYDPIGGHGLVDAVAALNAVDQLRVVASNPADVATLGQAPTFIELTFSKPVDPTTLQASDLTFPVLPNGVTVSVGAPQVVNALTIRFPVEFTAPAGVSANGTYAFNLADGAITATDGSNLIGLTRAFILADQAAPRVQNTIFQGRIIVVQFSEAMRGSTITKENLMLVRTGWTGSFGRPENVVVTDDPRAVLFYDAANNRAIFDLRALPQSAMPSDIYALVVSDAVTDVAGNRLDGEFNGRFPSGNGQTGGSFAQELPRLVEAPQVANFSLTAASDTGLPGDRGTNQNRPTFSGFAVASFPSTNVGLQVAIQFFQAHTSGFDLQVGPNGQGYVGNPDLIVNTDENGFFSFQPPFDLRDGLHRVRIVVVGESENPPLPGKATQAELSFVVDSQAPLVTASSIPNESRISNLRSITLNIADPVSPADPTDPLAIPVQLDRPALDPDTATNLGNYSLINLGPDRVLGTADDADLSRFIENATFVSTTQRNQSSDPYTGRVELSFSDGLPSGRYVLVARTQEAAFSGIRDAAGNPLDNNPAQPGNQSFATFFELQPEATFITSYTAFSPSVFSPGTMAASGPRAYYEIPVPGFTPRAEAPPEVFQIDFSNTLAPRDYSNAVQLIRSANSPGSPSDGDFGLGAGGFTQVSGVTVELVNSVPGATLGQPGYLNRLVVRIPEGQTLPPDYYRLVIPNTGSEQITDIFGNVADLEFLGNERPDGDGFEVFMPDGTYRDGLTGDAVEGGSFVTGFVVVPGQRRENPADPNSRILGNIIYARPDYQDDPFLTTDDPDGSVLKPFPTLLPEAVPNLNNNGDLNSSANFGTGFNPIYDRNANNRFDRSAFFEATRVRDQGPVVIVALPGILRPVPGTTDTTQQTFVIAPPAGADPSRPENNASGSVPAQTTLVFDQGSALKLFNASLFVQNQGSALQLRGGSNPDEQVIFTSLLDDSVGGDTNNDAQDTTPGGGNWGGIIFRNYDDVSAGRDQLPGSFPIDGKLGLSGASDVMSIIDHALLRFGGGAVPQTIGTRYDTITLFNSRPAITNTTVADGAAGGGAAGGTQAAISADLDSLREDEIARGPLIRRTQLLNNSINGILIRPPVGSLQAQETDAIFYPANPTSQGGGKNFTIDDPLPYVLNSQLVLGQRLLTNTGGQTDQTVSSRLYVQPGMMVKSSFGASLATVNTSSSVNFGERTYIRQFDANPNISPADPNFVPNSIGDAKPLFTSLFDDAAETYYLDQATGTRRVIVPAGPTDNNSSNPAPAPGNVPSSLRWGSISILPGSIAAIDETEFRYGGGQIITPLTALPNRQVLDLTNDIASFLGYNAAAAGANVSITNNDFFDNFDTPIVVEPNQLLAADPTRPLLSGNPFFRGNVMERNSVNGLGIKTTPGVIIPPPNNQGDFYTEAALDDGANLTVNSVWDDTDIVHVLRGTVNLAGWSGFGNNDKPVPDPTSPEADANGFLPELQPFITLTIQSALPDTLLADGTRIARPGESMYVKLFTDTFVGNPGPGTPIDPALNQVAADNANIFGAGFNVGFDDGIDPPGPSPLIDPGYGSQLRIVGIGTNETTGQQRVPVVITSLRDNTVGPVVRGVDQSNSFFSSFNPSNAGINFDTPAPGDGGVIAFGGGSLFDYNLFDPRNGSIIDNADIRYLHRIEFQGGSIVDAFDSNASNAIDIGDNLQFQKLGLTPQLQYNAQLGWTVSNSSLDSFRDAGIFADQGFDLLARTLIGTTTPVAGGTARIGGLRGQPTNLFLVNNTISNMPVGVRVNYGANVANANADQNPAQIVLLHNTFYNNGVGFRTQAPAWNPNPNNSLSHVYFLAMNNIFDGGTIGSDPAAAAVRLEGMVATSQLLFNVFNNYSTVLDDQISQIAGAPFLGNNSPIFGDPKFLDPANGNFFLQSGSAAIDAALSEFGPTPIGDMLYPVSNQVLDPRGGIRNTIGRTNPFGGVTIFQQDPREIVTLPGTPNRGFVDQFIPVLAGSAGSSFGPASNIATYGFAPLTGERDKEGFLRLDDPSTPNIGFGSRPFFDIGAREFRTFDPPQITTQGAPDLNGDGIGDGVFASIADPATGQLQMVSLYTPGQVAGSNRVPQEIFFQFDERVDPQTINAQTVLLQASGGDGIFGNANNPGDRTIPLSGRLAFDPDTRRLSIKLGAGNLLLSNDLYRIVLVGSGGNVIRDPQGNALDGENLGPNGLPLALPSGDGFPGGNFILPFTIDTRAPSIVPGSFGLASPSDPTLQITNGNPPTFSGNVTDLFPPVNPLIGQQVTLDLDLDGDGVFERLGVGTATTDATGNFTITPTQALSPDSPFNVGPDGQLGTADDTGYSRARVRITDVSGNASDPNDPNATVRFILDTRSPRIISSDPATGSRVSNGGRFRVSFTADENLSLASLMAQGAITVTGAGLDGVFNTQDDNAASIDLSSLNVEFLATSPSGPSRISFDVTGATADDIYRITVANTVTDRAGNAIVGNSTGGYTIDVVVYAATQRRTIFVGPGGTGTPTGSRANPYPTIAAGLAVASIGDTVAVLPGTYNESVTLKSLVRLVSAAPSSTDSNVVPGTPQSTIIRAPLDPNAPEVTVQGIDLLGFTDGGELDTEFRGFAVVAPLTNLVSGAIDPSSIGIRLVNSGGRYHGNVVINAGEGISVEPKSGAASNARIDSNVLAGNRTGIVVRDPNNTIAIDQPVQIVNNTIALNNGGIILYDAAINEGSPVIADVVNNIFWQNSDRAGGADTPIGIFPAVAVVRNNMFSSNPNTPLVGFNTAALGSTPNADAAYNYIGDPAFAAPRDPRPQFDGPTITLLDGNFGLTANSDAIDTADSLTAPALDFLNLGRVDIPNRGFPPFGPADMGAIEFRGSAGSGGGGIFIPPTGSTPPDDNLLFGQPSGQPNSTFQPGTGTGTGVGSAAQTAGVQPTAGKARRDREALRARLAGRQEQVNQVAPQGKRAWQDLLSRGRFRRGQ
GO:0004252	Bacteria	UP000233739_A0A2N3UQD5	13	246	325	80	16.993	280	339	60	0.283	73	16.993	280	339	60	19.248	269	341	73	369	9.671	6.631	YNTQPSNSGSTASTANYSALQTDAALNPGNSGGPLINAAGQVIGVNSAMYSGSGNSGSGS	NGGFGYPFLPGYNTQ	AMYSGSGNSGSGSGQ	NGGFGYPFLPGYNTQPSNSGSTASTANYSALQTDAALNPGNSGGPLINAAGQVIGVNSAMYSGSGNSGSGSGQ	55	0.502	0.016	0.23	55	-0.25	-0.25	-0.101	-0.348	-0.391	21	MSEHRSTADESGYPFPPKPAGAPTAHFDYFDHSASYAAFDA	MSEHRSTADESGYPFPPKPAGAPTAHFDYFDHSASYAAFDAAPAPDPEGPEGPAHHGRNGFAPSLAAGRYSQRGRVALATAVAAVAAVLGGVIGGTVAESGHTAATASASAPTVVSPVADKSGSSANVAGIAAAVSPSVVQITVQTSGGSDIGTGIILTANGQILTNYHVISSAVSNGGRITVAFDNGSKATGSVTGTDKSSDLAVITASGVSGLKPATLGSSNALAIGDPVVAIGNPDGLTGTVTSGIISAKNRPVTVQVDETTTRGNGGFGYPFLPGYNTQPSNSGSTASTANYSALQTDAALNPGNSGGPLINAAGQVIGVNSAMYSGSGNSGSGSGQAGSVGLGFTIPIDTVKQVLPQMQAGQTL
GO:0004252	Bacteria	UP000053024_A0A101T9B3	16	233	312	80	16.92	257	316	60	0.282	75	16.92	257	316	60	22.515	243	317	75	348	11.405	9.88	QFGGRQFNGDTGSSTTTYKAIQTDASLNPGNSGGALIDANGNVIGINSAMYSSSQQSSSS	NQGQGQGGDGQWPFQ	NSAMYSSSQQSSSSS	NQGQGQGGDGQWPFQFGGRQFNGDTGSSTTTYKAIQTDASLNPGNSGGALIDANGNVIGINSAMYSSSQQSSSSS	83	0.484	0.02	0.177	46	-0.053	-0.053	-0.007	-0.323	-0.288	237	PEGLTGTVTSGIVSALDRDVTVSTDENQGQGQGGDGQWPFQ	MTESIRRSGEFEYENHEGTYAQPGHSAPVNPEWPPPPPYGPATAVAAPEPAPRPARKRPRGPVALLAAVAIVAAAVGGGTAYAFQELAGQDTVASTGAATPVVPSSKRGDVAAIAAAVSPSVVEVNATLGTGSSTGSGVIITSGGEIVTNNHVVAGATSIKVRTSDGRSRAAEVVGTDSSKDLALLKVKGVSGLTPASLGDSGNVQVGDSVVAIGSPEGLTGTVTSGIVSALDRDVTVSTDENQGQGQGGDGQWPFQFGGRQFNGDTGSSTTTYKAIQTDASLNPGNSGGALIDANGNVIGINSAMYSSSQQSSSSSDAGSVGLGFAIPVNTVKSDLAKLRSGSSS
GO:0004252	Bacteria	UP000000580_Q742B9	16	1	80	80	16.911	1	60	60	0.282	70	16.911	1	60	60	17.403	1	70	70	490	11.538	8.633	MTNDPRYSPPPQQQPGYPPAPNQTAPVPSHAGSSGYAQGQQPYQQQFDWRYRSQPSQTTQ	MTNDPRYSPPPQQQP	SQTTQFRSPYEPFGN	MTNDPRYSPPPQQQPGYPPAPNQTAPVPSHAGSSGYAQGQQPYQQQFDWRYRSQPSQTTQFRSPYEPFGN	89	0.49	0.002	0.21	77	-0.068	-0.068	-0.245	0.206	0.207	45	APVPSHAGSSGYAQGQQPYQQQFDWRYRSQPSQTTQFRSPY	MTNDPRYSPPPQQQPGYPPAPNQTAPVPSHAGSSGYAQGQQPYQQQFDWRYRSQPSQTTQFRSPYEPFGNAGPGRVPGGTGTGPLPGMHPGMPAPPEPQKRSRAGLLTVGAVAIAVVSAGIGGAAATAVEMGTHATGSGGGRIAGAAPSVPAANMPPGSVEQVAAKVVPSVVMLETDLGRQSEEGSGIILSTDGLILTNNHVVAAAAGPPKGPAAPPVVPLPPGGPGGGPGAGTPKTTVTFSDGRTAPFTVVGADPTSDIAVIRVQGMSGLTPISLGSSSDLRVGQPVVAIGSPLGLSGTVTTGIVSALNRPVSTTGESGNQNTVLDAIQTDAAINPGNSGGALVNMNGQLVGVNSAIATLGADSPDAQSGSIGLGFAIPVDQAKRIADELIATGKASHASLGVQVTNDKGTPGAKVVDVVSGGAAASAGLPKNVVVTKVDDRPINSADALVAAVRSKAPGDKITLTFSDPAGGGSRTLPVTLGKADQ
GO:0004252	Bacteria	UP000007842_F8K144	15	215	294	80	16.743	230	289	60	0.279	79	16.743	230	289	60	19.787	228	306	79	342	10.689	7.081	NSDSNGNGNGNGSDRWPFGFGGHQYNGQLGGDTTTYKAIQTDASLNPGNSGGALLNMSGQ	SGNSDSNGNGNGNGS	GVNSAMYAPSGSSGS	SGNSDSNGNGNGNGSDRWPFGFGGHQYNGQLGGDTTTYKAIQTDASLNPGNSGGALLNMSGQVIGVNSAMYAPSGSSGS	78	0.505	0.02	0.235	45	-0.062	-0.062	-0.011	-0.09	-0.151	225	SGTVTSGVVSALNRDVTVPVEDGSGNSDSNGNGNGNGSDRW	MTPDMQDSTQPGSGAAGAWYPPRPEYQPGAAGQDPAVPEPRRRARRPVALLVAVAIASGVVGGGTAALIGGATHSTAAAAPVAGAPVSAKSGGSVAAVAAAVGPSVVEITADSGDGQSIGSGVILTADGTILTNNHVVAGADNVKIALSDGRTATANVVATDPSKDLAVIKANGVSGLKAAQLGSSAGLAVGDPVVAIGSPEGLSGTVTSGVVSALNRDVTVPVEDGSGNSDSNGNGNGNGSDRWPFGFGGHQYNGQLGGDTTTYKAIQTDASLNPGNSGGALLNMSGQVIGVNSAMYAPSGSSGSAASGSASGSIGLGFAIPVDTVKAFLDAHHIAYNR
GO:0004252	Bacteria	UP000061018_A0A0K2AUK4	18	229	308	80	16.602	244	303	60	0.277	70	16.602	244	303	60	20.266	244	313	70	350	10.688	7.725	QQQQQQQQGQGQGGGWPFEFGGQEFNGDTGSSTTTYKAIQTDASLNPGNSGGALIDMNGN	QQQQQQQQGQGQGGG	DMNGNIIGINSAMYS	QQQQQQQQGQGQGGGWPFEFGGQEFNGDTGSSTTTYKAIQTDASLNPGNSGGALIDMNGNIIGINSAMYS	103	0.476	0.037	0.138	51	-0.039	-0.039	-0.158	-0.092	-0.065	244	VTSGIVSALDRDVTVSTDEGQQQQQQQQGQGQGGGWPFEFG	MTESLRHHGEYEHANPYPGTEQHASSPVSPEWPPPPAQPPAAGFPEGQPGRPRGKRTVRRGPAALLAAVAIVAAAVGGGTAYGIQELTGSDTVASSSTSTHVVPSSQKGTVSGVAAAVSPSIVEISATSNAGSSTGSGVIITGDGEIITNNHVVSGASSVKVTTSDGKRYTARVVGTDSSKDLALIKLEDASGLKAATLGDSDGVGVGDQVVAIGSPEGLTGTVTSGIVSALDRDVTVSTDEGQQQQQQQQGQGQGGGWPFEFGGQEFNGDTGSSTTTYKAIQTDASLNPGNSGGALIDMNGNIIGINSAMYSATESSASAGSVGLGFAIPVNTVKADLSALRAGADS
GO:0004252	Bacteria	UP000011740_M3BLK9	16	315	394	80	17.591	317	376	60	0.293	71	16.459	320	379	60	20.705	320	390	71	502	10.931	7.993	SGNASYMSALQTDASINPGNSGGPLLNAQGAVIGINSAIQSANNGGGFPGAQGQSGSIGL	SGNASYMSALQTDAS	SIGLGFAIPINQAKN	SGNASYMSALQTDASINPGNSGGPLLNAQGAVIGINSAIQSANNGGGFPGAQGQSGSIGLGFAIPINQAKN	37	0.474	0.006	0.163	15	-0.281	-0.281	-0.001	-0.318	-0.383	79	PTVPPHAPSASPGPSAPGTPPPPADQGAWYNAAGAPAAYGA	MSTENEGAAVPSAGGSQSGSPAPEAAKEATPPAAPPAPATPPAGSSAAEGGEGRTERLPTVPPHAPSASPGPSAPGTPPPPADQGAWYNAAGAPAAYGATPQDGTGHGGPLVPPAAPWGAPEPPRRRRGGGLAAAVLVAALVAGAAGGGIGYWAANRNDTSSTTVSAPGDPKTASRTPGSVADIAAKALPSVVTIEAQSSGGEGGTGTGFVYDTEGHILTNNHVVASAADGGRLSVTFSNGKQYDAEVIGRAQGYDVAVIKLKNPSGAKLSPLPLGDSDKTAVGDATVAIGAPFGLSGTVTTGIVSAKNRPVASSDGGGSGNASYMSALQTDASINPGNSGGPLLNAQGAVIGINSAIQSANNGGGFPGAQGQSGSIGLGFAIPINQAKNVAEQLIKTGKPVYPVIGATVNMKDGGTGARIADNGTDGSAAVTPGGPADKAGLKSGDVIVKLGDTKIDSGPTLISEIWTHKPGTKVPITYVRNGKQTTTDIVLGERTGDK
GO:0004252	Bacteria	UP000231586_A0A2M8WVP4	22	21	100	80	16.45	526	585	60	0.274	106	16.45	526	585	60	16.766	525	589	65	589	24.048	17.521	QTASSGGDQSGQGDGSGQSGQGGGSGQQGDGSGQSGQDGQGDGSGQSGQDDNPFGDFFGN	SQTASSGGDQSGQGD	DDNPFGDFFGNGGXX	SQTASSGGDQSGQGDGSGQSGQGGGSGQQGDGSGQSGQDGQGDGSGQSGQDDNPFGDFFGNGGXX	198	0.456	0.051	0.067	67	-0.123	-0.123	-0.124	0.334	0.224	80	LQQPAVPAPGQQAPGQAYGGYARQQQVPQSPYGQQAPYGQQ	MSQPTNDNDRVPQDPASPQGTPSQQPAHQPAAQQDPAPQVHATQPIPRQPVPAPPAQPTLQQPAVPAPGQQAPGQAYGGYARQQQVPQSPYGQQAPYGQQAAYTQQPGHGTAQHGAPQHPTTQPGAAFGVAQPPADGSATATATKRERRRPGWGALVGSVAAAAIVAAAATGGVVYALDDHDGSSAANIASLGNDRSSDEATVPVSGSTSENPNWEAVTKTVSPSVVAISVQLSNGEAEGSGVVLDSKGHVLTNNHVVSGAQDDQVQVTLSDGRIYTAKIVGTDPTSDLAVVQIQDPPSDLQPATLADSDDVTVGESVLAVGNPLGLANTATTGIVSALDRPVSTATDNSSDAVVTNAIQIDAAVNPGNSGGPLFNAKGQVIGITSSIATLSSSSSSGDSESGSIGLGFAIPINVGKNISSQLISSGTAKHAFLGVTLTDGTATADGVTRMGAKVSSVSDGSPAAKADVENGDVIVAIDGDPTPGAESLTGYVRAHQAGDVVKLTLVRDGKSKTVDVTLAVKEDSQTASSGGDQSGQGDGSGQSGQGGGSGQQGDGSGQSGQDGQGDGSGQSGQDDNPFGDFFGNGG
GO:0004252	Bacteria	UP000195433_A0A1W6WGK4	15	1	80	80	16.263	7	66	60	0.271	66	16.263	7	66	60	16.82	1	66	66	531	10.252	8.086	NANSTIGSGTQWDGESYHSGPVRPGNDSSSAQWQNSSYTSGYNAPPNNPYGSTSSGSGYQ	MNNAERNANSTIGSG	PNNPYGSTSSGSGYQ	MNNAERNANSTIGSGTQWDGESYHSGPVRPGNDSSSAQWQNSSYTSGYNAPPNNPYGSTSSGSGYQ	147	0.469	-0.004	0.152	104	-0.035	-0.035	-0.235	0.364	0.211	43	YHSGPVRPGNDSSSAQWQNSSYTSGYNAPPNNPYGSTSSGS	MNNAERNANSTIGSGTQWDGESYHSGPVRPGNDSSSAQWQNSSYTSGYNAPPNNPYGSTSSGSGYQEEPVWHQTTWEPPQYHDPGQKQTRRSKRKKEHGATPTWARVVAFIVGGFLISACSIGAFVGLVNNGTIKFGTSGSSGPAFAITKLIDSSSSSSASSSTGSTKLLTKQEVCKKVIPSVVLVQNYQKASSRLDFSGTTDGNTSSQKSGAATNNTGFFDFGDDNGNRNTSSGSTSSDSGDSISPASEGSGVIISSDGYIMTNAHVVDSASALKVVLSNGKSYEAKLIGSDAVTDLALIKISATGLTAAEFGDSSSLKIGDEVVAIGNPGGSELVSSATFGNISALNRTITDSDTGYTRECIQTDAAINPGNSGGALVNMYGQVVGINSSKLTQVGSTSAEGLGFAIPINEAQPIITSLKQYGYVKDRAILGISGRMIDNVTARIYGISNTGFVIQKITNPELTKAGATVGDIITKIDNTTVTSSGTITTVISKKKAGDTVKLTLVSLQTGKSSTISVKLIAQTGKS
GO:0004252	Bacteria	UP000474737_A0A6B2U3P0	15	154	233	80	16.277	346	405	60	0.271	75	16.231	349	408	60	20.862	349	423	75	1470	11.279	7.105	SNGNSGPSCNTSGSPGSSTSNYSAGAYDINNNIASFSARGAGQNGTIKPNISAPGVNVRS	SNGNSGPSCNTSGSP	SVPGNGYASFNGTSM	SNGNSGPSCNTSGSPGSSTSNYSAGAYDINNNIASFSARGAGQNGTIKPNISAPGVNVRSSVPGNGYASFNGTSM	123	0.49	0.015	0.198	21	-0.104	-0.104	-0.0	-0.182	-0.18	226	TGVQYDHPALVNQYRGKLANGTFDHNYNWFDAAGTCSGAPC	MSHQRKRGLARSLVSALAAVAVITTGLAASGLAQAAPPTTPGATPAPASKIKPDLLSKLEGTDAKEATDFWVRFSDKADLTAASKIGDWNARGTAVAAALRKTAAESQAKVKAELDASHTSYQSLWATNAIVVKGGSLEMAQSLAGHAEVEGIYNPVKYEVPPTTKGTQQNEINAVEWGIANVKADQVWAQYGDKGAGITVANIDTGVQYDHPALVNQYRGKLANGTFDHNYNWFDAAGTCSGAPCDTNGHGTHTMGTMAGDDGAANQVGVAPGVKWIAANGCCPSDAALITSGQWMLEPTNLAGTNPDASKRPNVINNSWGSTQPSNDPFMEDVTLAWTASGIFGVFSNGNSGPSCNTSGSPGSSTSNYSAGAYDINNNIASFSARGAGQNGTIKPNISAPGVNVRSSVPGNGYASFNGTSMAAPHLAGVIALLWSGAPSLKGDVAATRALLNGTAIDSPSAACGGTDANNNVFGQGRVDALALLNAAPVGDTGTLAGKVTATGGAAIAGAAVTIKQTGAADKVVTSGADGAFSAVLPAGDYTLAVAAFGYVGQTGTATIVVNTTTTKNFTLVAAPTVNVGGTITDGSGHGWPLYAKVSVEGPGGVFDYTTPTNGRYSFKVPSSATYTLKVESQIPGYTTVSQPITVGAGNLTKNVAVPVRSDACLTAPGYRNGSDGVYETFDGQAAPSGWTVVDNKGNGQVWKFTDVGNRGNLTGAAGGFAIIDSDKYGSGQQQDTSLVSPVVDLSAVTAPKIKFNQDLNWLGGEKADVDLSLDGGATWANVLNQVTDVRGVKEIAIPQAAGKSAVQVRFHYYDASYEWWWEVDSVLIGTTVTCEPTGGGLVVGNVKDANTNGFVNGAVVTRDDKPSETATTVATPEDTGLADGFYWLYSAEDGPHVYTAKAGNYTSTQATVDVEADWVTPANFSLEAGRVSVAPSAISASLRLPGGKVTKTFVVTNTGTANVDLKFGERDGGFTLANANGSTTTKAQVLNSTGAPLQRLEVPTSFANKLSGKMATKPAVPGPLAAPWTNIANLPAVVMDNRVVNLDGKIYSIAGGNGSASTGNSYAYDPATLAWTAIAPLPGARNAVTVGAVGGKLVVSSGWGASGPDAATWSYDPAANAWSAVAANPAPRAAAGQAVLDGKLYAVGGCTTASCTPMSNSVVAYDAASNSWATLANYPKSVAFASCGAIDGKIYCSGGNDGAAATTAGYVFDPSANSWSPIANSPADHWAASFAVAGGKLLVVGGVQTGAVTNAGFAFDPAAGTWAALPNANQPRYRGGAACGFYRVGGSSGGFTPTVEGEVLPGLENCSESSADVSWLSLDKTEATLAPGEKVTVKVALNAAVDQPGTYSAAVTIGENTPYSVDPVDVKLTVTPPTTWSKLAGTVTGVSTSGVTAPLPGATVQVDSWTAEYTFITDKDGNYAYWLDRRNNPLTLIAAKDGYKPQTRTTKLINGETVVEDFALKATK
GO:0004252	Bacteria	UP000186004_A0A1N7BNP1	14	300	379	80	16.355	345	404	60	0.273	75	16.228	348	407	60	19.438	348	422	75	1473	12.333	5.882	SNGNSGPGCQTSGSPGSLESNYSAGAYDINNNIAGFSSRGAGQNGGIKPNISAPGVNVRS	SNGNSGPGCQTSGSP	SVPGNGYASISGTSM	SNGNSGPGCQTSGSPGSLESNYSAGAYDINNNIAGFSSRGAGQNGGIKPNISAPGVNVRSSVPGNGYASISGTSM	205	0.476	0.029	0.145	47	-0.021	-0.021	-0.001	-0.028	-0.129	212	GVTGEGITIANIDTGVQFDHPALVNSYRGNNGDGTFDHNYN	MFRRPHWTRVARSLVSAGAATVLVATALAATGSGAQAASGGFGAGAPSPADKIRPELTKQLEGKVESDFWIRFKNRADLSQASQNKDWNKRGAEVVAALKKTAEESQAKVKAELNGTGAKYQSFWATNAIRVSGGSLGLAQKMAAHAEVEALYAPVAYQIPKTTKGDAEKAVNALEWGIANINADDVWSQYGVTGEGITIANIDTGVQFDHPALVNSYRGNNGDGTFDHNYNWFNAAGTCATAPCDGDGHGSHTMGTMAGSDGGANQIGVAPGVKWIAANGCCPSDAALINSGQWMLEPTDLNGQNGDVTKRPNIVNNSWGTVLPSNDPFMEDVTLAWTASGIFGVFSNGNSGPGCQTSGSPGSLESNYSAGAYDINNNIAGFSSRGAGQNGGIKPNISAPGVNVRSSVPGNGYASISGTSMAAPHLAGAIALLWSAAPGMVGDIDATRDLLDNTAVDTNDAQCGGTTDDNNVWGEGRLDALALLNSAPIGDTGTVTGTVTDAGTGTPIPGASVVLTGPADRQLTTAADGKFSSLLPVGDYQAVVSAFGYGQKTVTATITPNATTTLNVALDAMPSVNISGTVTDGSGHGWPLYAKVTVVGPSGLSDYTAPANGRYSLKVPAGATYSLKVESVYPGYETVTKEVVVASRNVTANVAVPAKADACATAPGYEYGSDGEYETFTGTGTPSGWEVVDHLGNGQVWKFTDDGNRGNQTGGNGGFAIVDSDRYGGSGQQDTSLVSPVVDLSDVAAPVIRFNQDFNWLGPEKADVDLSLDGGQTWTNVLKQTNEVAGPRVTEVAIPQAAGQSQVRVRFHYYDAAYEWWWQVDNVLIGSEVTCEPTNGALVFGHVRDKNTGGYVNGATVTSVDKPAEKATTMATPDDTGLEDGFYWMFSSLTGTHKFTAKAGNYVSQSKNVDVQADWATGTNFQLNAGQLSVTPGTLSGTAKMPSGKVSKTFTVTNTGGAPVDVAFGERDAGFELQRADGSRVSRQQILGAEGAPEQRLKVATSFAATASGKSSTAATAAGPQADPWTNLPAYPGVVMDNRVVNLDGKVYSIGGGDGFASSTKNFVYDPIAQTWSPIADLPEARNALTVGVLDGKIIATGGWAAAGPSGTTWAYDPDANTWSQLADNPAPRAAAGQAIADGKLYAIGGCTSSACTPMSSTVVRYDPAGDSWETLPEYPKSVAFASCGGIDGMIYCTGGNDGGSAHKASYVFDPGANAWSPIADAPVDQWASSFAVANGKLLVVGGVQAGAVTNAGFAFDPSTGSWENLPNANAPRYRGGAACGFYKVGGSSGGFTATQESEVLPGFEECAVGGADVSWLTIDKSEVTLAPGEAVTVTVGMTANVDQPGTYTGQVTIKENTPYTVAPVTVAMTAQAPNTWGKLMGTVTGNSCRDGAVPLNGVTVQIDSWASSLTLATNAEGKYAYWLDKRNNPLTMIVAKDGWKPQTRSTKINTTTPTVEDFALSPTKC
GO:0004252	Bacteria	UP000269935_A0A3L8IZE0	19	268	347	80	17.999	272	331	60	0.3	76	16.217	274	333	60	23.676	274	349	76	380	13.632	10.99	QQQQQQRQGRGGFPQWPFEFGGNQYNGDTGSSKTTYKAIQTDASLNPGNSGGALINMNGE	QQQQQQRQGRGGFPQ	IGINSAMYAGANNSS	QQQQQQRQGRGGFPQWPFEFGGNQYNGDTGSSKTTYKAIQTDASLNPGNSGGALINMNGEIIGINSAMYAGANNSS	78	0.476	0.008	0.167	46	-0.073	-0.073	-0.007	0.249	0.176	312	EFGGNQYNGDTGSSKTTYKAIQTDASLNPGNSGGALINMNG	MTDNDRRYGTPEQDHQQHVPAYPAQPPYAPQQPVTTASGVTVWPGDGASAYAAEGTGGTGGPGGPGDYAAFAAPAPGDPAAGAHAAPRRARRPVALLAACAIVAAVVGGGSAALVGELTSRSGSSSHSVPVENASSKSSGVSAVAKAVSPSIVEIKATTTSGESTGSGVIITSNGEIITNNHVIAGADTVKVQFSDGSSKTAKVVGADPGKDLALIKVDGASGLKAATLGDSNKIRVGDDVVAIGSPEGLTGTVTSGIVSALNRDVTVAKEPGQQQQQQRQGRGGFPQWPFEFGGNQYNGDTGSSKTTYKAIQTDASLNPGNSGGALINMNGEIIGINSAMYAGANNSSDSAGSVGLGFAIPINTVKADLAKLRAGGN
GO:0004252	Bacteria	UP000003445_F5LLX3	18	1	80	80	16.048	35	94	60	0.267	107	16.048	35	94	60	19.768	1	107	107	404	12.533	10.374	QQANANVSAGSGGSLNRGNGYGGQQGAGQNAFSEAGNTNHTYTSGAPRGSYGQVTANTFN	MGNGNRYKGQQNRPA	FNPAPYGLRQNDSSY	MGNGNRYKGQQNRPAYTGAGVSSERYAGRNEYPFQQANANVSAGSGGSLNRGNGYGGQQGAGQNAFSEAGNTNHTYTSGAPRGSYGQVTANTFNPAPYGLRQNDSSY	187	0.45	0.022	0.08	79	-0.007	-0.007	-0.082	0.323	0.218	55	QQANANVSAGSGGSLNRGNGYGGQQGAGQNAFSEAGNTNHT	MGNGNRYKGQQNRPAYTGAGVSSERYAGRNEYPFQQANANVSAGSGGSLNRGNGYGGQQGAGQNAFSEAGNTNHTYTSGAPRGSYGQVTANTFNPAPYGLRQNDSSYTAEETANDADNVTLQQVHFEELGEGAAALRAEASVTSDYNPRPQAPFPGPAPFNEPPSFRSEEQPTEEQKKLAAVETIQQLGQINTPAGESNIYCMSIIGQVEGHIVLPPQNKTTKYEHLIPQLVAAEQNPKIEGVLVILNTVGGDVEAGLAIAEMLATISKPTVTLVLGGGHSIGVPIAVSSNRSFIAETATMTIHPIRLTGLVIGVLQTFEYLEKMQERVTRFVTKHSKISEEQFKELMFKTGELTRDIGTTVIGQDAVKYGLIDEVGGIGQAIAELNRRIEERRGSRGGGTA
GO:0004252	Bacteria	UP000184111_A0A1M7PAQ6	15	257	336	80	15.948	294	353	60	0.266	90	15.948	294	353	60	25.618	266	355	90	382	14.598	12.662	NQYNGDTGSSTTTYKAIQTDASLNPGNSGGALINMAGQIVGINSAMFSDSSSSGSSSSSS	NGQGQSFGGSGSGSS	SDSSSSGSSSSSSGS	NGQGQSFGGSGSGSSSGGANQWPFSFGGNQYNGDTGSSTTTYKAIQTDASLNPGNSGGALINMAGQIVGINSAMFSDSSSSGSSSSSSGS	100	0.491	0.024	0.194	38	0.019	0.019	-0.002	0.305	0.165	284	VENGQGQSFGGSGSGSSSGGANQWPFSFGGNQYNGDTGSST	MTESSRNGGEPQHPQDPQLPLYYGQQAPVPSSAPEGEGEAEAAGAHVYAGFPPPPPPYGPTGETGGPGGPGEPGGHRRRPRKPVALFAAAAIVAGVLGGGIGALVGNATDHSGGSSTATGGGSAVVNAAALNGTVAGVVKAVDPSVVEINATSGQGKATGSGVIITADGQVVTNNHVVAGASQISVTYANGKTAAASVVGTDSAKDLALIKIQGASALPAATLGDSSSVAIGDQVVAIGSPEGLSNTVTSGIVSALNRDVTVPVENGQGQSFGGSGSGSSSGGANQWPFSFGGNQYNGDTGSSTTTYKAIQTDASLNPGNSGGALINMAGQIVGINSAMFSDSSSSGSSSSSSGSVGLGFAIPINTVKADLATLRGGGTN
GO:0004252	Bacteria	UP000198251_A0A1C5GBH4	15	205	284	80	15.883	204	263	60	0.265	71	15.883	204	263	60	19.89	197	267	71	351	10.559	7.329	SNSAQTNLLGSRAGSSFPGNDYGIVRHNNSANAAGNVYLYNGSYRDITAAGNAYVNQSVQ	NISSSWYSNSAQTNL	AGNAYVNQSVQRSGS	NISSSWYSNSAQTNLLGSRAGSSFPGNDYGIVRHNNSANAAGNVYLYNGSYRDITAAGNAYVNQSVQRSGS	0	0.489	-0.031	0.18	0						0	MRPTRSSLRRAAVVAAAGAM	MRPTRSSLRRAAVVAAAGAMVAGSLIGAPAQAAPSFASPDAAAGLAERLGDRSAGTYADASGKMVVTVTDALAARQVSAAGATPKLVKRGASELARATSELDRSAKIPGTAWWTDPATNQVVVSVDSTVTGAKLERVKAAAERMNGAIRIESEAGVLSTRISGGQAIYAGGGGRCSLGFNVRSGSTYYFLTAGHCTNISSSWYSNSAQTNLLGSRAGSSFPGNDYGIVRHNNSANAAGNVYLYNGSYRDITAAGNAYVNQSVQRSGSTTGLRSGRVTALNATVNYAEGSVSGLIRTNVCAEPGDSGGSLFSGSTALGLTSGGSGNCRTGGTTYFQPVGEALSRYGVSIF
GO:0004252	Bacteria	UP000281963_A0A3N6E205	17	282	361	80	15.863	303	362	60	0.264	74	15.863	303	362	60	21.216	303	376	74	407	10.85	8.542	QQQQQGGQNWPFEFGGQQFNGETGSSKTTYKAIQTDASLNPGNSGGALINMNGEIIGINS	QQQQQGGQNWPFEFG	SAMYSPSSSSTSGSS	QQQQQGGQNWPFEFGGQQFNGETGSSKTTYKAIQTDASLNPGNSGGALINMNGEIIGINSAMYSPSSSSTSGSS	80	0.487	0.039	0.167	42	-0.057	-0.057	-0.01	0.15	0.15	336	FGGQQFNGETGSSKTTYKAIQTDASLNPGNSGGALINMNGE	MTDSHRPSGDYPMSPSHDNGPYGADATGAGAYGAGPADAGAYGAGPAGAGASPAPYGAAPHGSAPYGGGGAAYPPPPAHAPEQGTAEMPAGAYAWPAPGPGPAADAPKPERRVKRPLALLAAVAIAAAAIGGGTATLIGELAGGSSGSSGSGGVVSGTTVSQSSAGTVSGVATAVSPAIVEISATSSAGDATGSGVVITADGEIVTNNHVISGASTIKVSLSTGKSYTADVVGTDADKDLALIKLQGASGLKTASLGDSSSVKVGDQVVAIGSPEGLTGTVTSGIVSALDRDVTVAKDDEQEQQQQQGGQNWPFEFGGQQFNGETGSSKTTYKAIQTDASLNPGNSGGALINMNGEIIGINSAMYSPSSSSTSGSSAAGSVGLGFAIPVNTVKADLDALRSGDGS
GO:0004252	Bacteria	UP000292452_A0A4Q9HQG0	17	282	361	80	17.208	323	382	60	0.287	80	15.862	319	378	60	20.589	299	378	80	416	11.009	7.79	FEFGGNQYNGDTGSSKTTYKAIQTDASLNPGNSGGALINMQGQIIGINSAMYSPSSASSS	QGQGQGQGQGPGQGG	GINSAMYSPSSASSS	QGQGQGQGQGPGQGGGGGWPFEFGGNQYNGDTGSSKTTYKAIQTDASLNPGNSGGALINMQGQIIGINSAMYSPSSASSS	79	0.477	0.007	0.171	49	-0.074	-0.074	-0.004	0.092	0.157	337	WPFEFGGNQYNGDTGSSKTTYKAIQTDASLNPGNSGGALIN	MPQDRPYGYGHDARQGAPSGDPAFPPPPSYAPPAHPVAAGDGVTVWPGNGGAAGATHGAHGAHGAHGAHGAHGAYGAPAAPGGGGQGGDGAYAGFAAADPQIPEPREPRRRVRRPVALIAAVALASGLIGGGSAALIADATRAPQNSVSTPLVNAGQTTGGGVAGVAKAVSPAIVEIQAQANGGQSTGSGVVISSDGEIITNNHVVAGASTVSVSFSDGSKKTAKVVGTDPDKDLALIKVQNAKGLTAASLGDSNKIAVGDQVVAIGSPEGLTGSVTSGIVSALNRDVTVPKSGDQGEQGQGQGQGQGPGQGGGGGWPFEFGGNQYNGDTGSSKTTYKAIQTDASLNPGNSGGALINMQGQIIGINSAMYSPSSASSSTAGSVGLGFAIPINTVKADLNSLRGGGNGSGSGTGV
GO:0004252	Bacteria	UP000195755_A0A1Z2L3T4	17	373	452	80	16.999	375	434	60	0.283	71	15.859	378	437	60	19.739	378	448	71	562	9.947	6.967	NSNASYMSALQTDASINPGNSGGPLLNAQGAVIGINSAIQSAGNGGGGFGGQQQAGSIGL	NSNASYMSALQTDAS	SIGLGFAIPINQAKN	NSNASYMSALQTDASINPGNSGGPLLNAQGAVIGINSAIQSAGNGGGGFGGQQQAGSIGLGFAIPINQAKN	97	0.472	0.012	0.15	25	-0.228	-0.228	-0.031	-0.455	-0.5	21	MSTENEGAAVPSAPGPGAESTTPSPEPERPVPSVPPVPSAP	MSTENEGAAVPSAPGPGAESTTPSPEPERPVPSVPPVPSAPPAAPAASEVSMEKAGTPAAAPADRTAQLPAVGATGAEGSAAGDPHGAPSPAPQHPHTPPASEAPTTPQQPAYAQAGAVGAAGQPLGAPGAHGGPGAPGPWYGQPGGEPQVQMQPQAYGGAPGGPGAHDGVWGAAPVPPPRKRAGGLVAAVLVAALVAGGVGGGVGFWAANRSDSGSSTTVSSSGDPKVESRSPGSVADIANKALPSVVTIEAQSGGGEGGTGTGFVYDKQGHILTNNHVVASAAQGGGKLTATFSNGKQYAAEVVGRAQGYDVAVLKLKDASGATLNPLPLGNSDKTAVGDATIAIGAPFGLSGTVTTGIVSAKKRPVASSDGGGGNSNASYMSALQTDASINPGNSGGPLLNAQGAVIGINSAIQSAGNGGGGFGGQQQAGSIGLGFAIPINQAKNVADQLIKDRVPTYPVIAATVNMRESGSGAKISPSGEGNAASVTPGGPADKAGLKPGDVITKLDDTAIDSGPTLISEIWTHRPGDKVTLTYTRDGKQATAEVVLGERKGDNRS
GO:0004252	Bacteria	UP000295124_A0A4R4ZEF2	13	153	232	80	15.779	349	408	60	0.263	74	15.779	349	408	60	18.549	349	422	74	1471	8.725	4.81	NGNSGSACNTSGSPGSSTSNYSAGAYDINNNIASFSGRGAGQNGTIKPNISAPGVNVRSS	NGNSGSACNTSGSPG	SLPGNTYGAFNGTSM	NGNSGSACNTSGSPGSSTSNYSAGAYDINNNIASFSGRGAGQNGTIKPNISAPGVNVRSSLPGNTYGAFNGTSM	109	0.486	0.014	0.188	35	-0.123	-0.123	-0.003	-0.13	-0.145	221	ANIDTGVQFDHPALVKQYRGNLGNGTFDHNYNWFDAAGTSP	MSDSKRRGLARTLVGALATVAVVATGLGATGAALAAPPTKPTGTDPASKIKPELMAKLNGKDAKAATDFWVYFGQKADLSAASKITDWNERGTRVAEALRATSAATQKAVKAELDAKGVKYKSFWATNAIRVNGGSFDLAKQLAAHTEVAGLYNPMTVEVPKITEGTSEHEINAVEWGVANIKANQVWSQFGDKGAGITIANIDTGVQFDHPALVKQYRGNLGNGTFDHNYNWFDAAGTSPTKPADGNGHGTHTMGTMAGDDGAGNQIGVAPEVKWIAANGCCPSDAALIASGQWMLQPTNLAGANPDASKRPNIINNSWGSTLPSNDPFMEDVTLAWTASGIFGAFANGNSGSACNTSGSPGSSTSNYSAGAYDINNNIASFSGRGAGQNGTIKPNISAPGVNVRSSLPGNTYGAFNGTSMATPHLAAAIALLWSASPTLKGDVAATRALLNTTAIDTASTQCGGTTENNNVFGQGRLDALALLNAAPVGNTGTLSGTVTAATGGAPLAGASVTVKTAGQPDKSLTTASNGTFSSVLPAGSYDLTVASFGYKSQTAAAVITTGQTTTKNFALASAAQVSVGGTISDGSGHGWPLYAKVSIEGPGGVFDYTTPSNGRFSFKVPGGAAYNLKVESQIPGYETTSVPITVGTGNLTKNVAVKVRQDACLTAPGYKNGSDGVYETFDAAAAPSGWTVTDGKANGQVWKFDDPGKRGNLSGGTGGFAIIDSDKYAAGGAQDTSLVSPSVDLTAVTAPVIRFNQDLNWLGGEKADVDLSIDGGTTWTNVLRQATADVRGVKEIAIPTAAGKSAVQVRFHYYDASYEWWWEVDNVLIGSKVVCEPVGGGLVVGNVKDANTGGAVNGAVVTRDGSTESGTTVATPEDTGLADGFYWLYSSADGDQGFTAKAGNYVSAQSAVSVEADWVTSADFTLDAGQLSVTPGDIGATLPLGGKTSKNVTVTNTGGAPVKVKFGEKDGGFVLQNANGTKTTKAQVLTSPGAPLQRIQVPASFASALSGKPVDVPESNAPAAAPWTAIANHPAVVMDNRVVTVDGSVYSIAGSNGSTSTANSYKYDTAAKTWTAIAPLPAARSAITVGAVNGKIIASSGWAAAGPDAATWSYDPAANAWSAVAPNPSPRSAAGQAVAGGKLYAVAGCTTSACTPMSNSVVSYDAASNTWATVANYPKAAAFLSCGTIDGKVYCAGGNDGVNSLKNAYVYDPSADSWTAVADAPADHWAGSYAVAGGKLLVVGGIQAGAVTNAGFAYDPASNTWAALPNANQARYRGGAACGFYKVGGSSGGFTATADSENLPGLEDCSESAADVSWLSLDKTEAELAPGESTTVKVTLTANVDQPGTYTGAVTIGEDTPYSVNPVDIKLTVTPPSTWAKIQGTVTGVSTTGVIKALPGATVQVDSWAQSYTFTTDAAGQYAYWLDIRNNPLTLIAAKDGYKPQTRTTELESGSPITEDFALKATK
GO:0004252	Bacteria	UP000006742_D6ZKQ4	16	108	187	80	16.079	109	168	60	0.268	65	15.637	108	167	60	17.768	103	167	65	614	12.742	6.862	TNPASPNPSTQYGANAFWGTTPGFSDPLANPASPSPAATSPNQGQPNGMNPGQPGNPGGN	NAANTTNPASPNPST	PNGMNPGQPGNPGGN	NAANTTNPASPNPSTQYGANAFWGTTPGFSDPLANPASPSPAATSPNQGQPNGMNPGQPGNPGGN	108	0.475	0.031	0.141	33	-0.154	-0.154	-0.006	-0.445	-0.355	268	EDKDVATPEPVANSNSQNPNWEAVAKAVRPAVVAISVETNS	MNPQNSNEVAAPASPQTPETQTPSLSGRIISVTPAGQASAVAPTSGEAVSAGFASPSGDGFTSPGGDGFTSPSGSVPAEQPVGNFTSVPDAASTKPTDPTSANAANTTNPASPNPSTQYGANAFWGTTPGFSDPLANPASPSPAATSPNQGQPNGMNPGQPGNPGGNPFATSDPFAGGRGATNPLQNSLTWAATPGGKAEKSRPGWGALIGVAVAASLLSTGGLYAVEQSGLLGHDGETTSSTLFNPEDKDVATPEPVANSNSQNPNWEAVAKAVRPAVVAISVETNSESDQGSGSIIDSKGHILTNNHVVAGAADGNGVITVELSDGRLYKAKIVGRDVLTDLAVIKIENPPKDLTVAPLGNSDDLKVGESVAAIGNPLGLSSTVTTGIVSALNRPVRVQAVQGGGSDDEDERDPFGLRRYFGGGGMLQPSQPEKSTAPTEVTTNAIQVDAAVNPGNSGGPLFDSRGRIVGVTSSIASLSGSGGSTGEGQAGSIGLGFAIPINQASMIATQLIDHGEAVHAALGVVVGQEVATVDKVSRLGARVQEINSGSAADKAGLKQGDIITMIDGKPVKGSLSLVGFVRQYAVGDTVELTVVRGGTEKKIPVTLQAQ
GO:0004252	Bacteria	UP000186096_A0A1N7D117	19	246	325	80	15.309	252	311	60	0.255	64	15.309	252	311	60	19.302	252	315	64	433	11.01	6.794	QQQPQFPWGMEQQQPQSQGNTIGGMIQTDAAINPGNSGGALVNTNGQVVGINTAIATSGS	QQQPQFPWGMEQQQP	GINTAIATSGSSSGN	QQQPQFPWGMEQQQPQSQGNTIGGMIQTDAAINPGNSGGALVNTNGQVVGINTAIATSGSSSGN	88	0.503	0.018	0.231	54	-0.023	-0.023	-0.005	0.287	0.16	276	QFPWGMEQQQPQSQGNTIGGMIQTDAAINPGNSGGALVNTN	MSSPEHVPGDENTQILPGHGWSQFGSTPPQHGQYTGAYQSYGAYGSGPYDTAQFSPPARKGTLTARQKAGAGLALVAVALGGGVTGALVANSVNGGQTVIASPVVKGVSNSSTTTIAAVAKAIMPSVVSIEVKTATAGGEGSGVILSADGLILTNNHVVSIGGGGGGTVTVKFSDGKTASAVVKGTDPTTDLAVIQAQGVSGLTPASLGDSDKLQVGDGVLAIGSPLGLEGSVTSGIVSALDRTLTEAPEEQQQPQFPWGMEQQQPQSQGNTIGGMIQTDAAINPGNSGGALVNTNGQVVGINTAIATSGSSSGNIGVGFAIPINTAKLVSDQLIKTGKATHAFLGVSVADAVGGASGAVVSSITAGSPAEKAGLKEGDLITKINDKVVDSAEALVGTIRSSRAGDKVTITFTRDGKENTITTALAEQSAG
GO:0004252	Bacteria	UP000478642_A0A6B2RVX4	21	237	316	80	15.274	241	300	60	0.255	94	15.274	241	300	60	25.626	238	331	94	363	16.39	12.611	QSQDQGQDGQGQGSQGYGQQGGGDGNWPFQFGGQQFNGDTGDSTTTYKALQTDASLNPGN	SQGQSQDQGQDGQGQ	SAMYSASSQSSDSSS	SQGQSQDQGQDGQGQGSQGYGQQGGGDGNWPFQFGGQQFNGDTGDSTTTYKALQTDASLNPGNSGGALINMNGEIIGINSAMYSASSQSSDSSS	106	0.474	0.033	0.136	60	-0.073	-0.073	-0.005	0.076	0.098	292	GGQQFNGDTGDSTTTYKALQTDASLNPGNSGGALINMNGEI	MTENPEQYPNPQQDDAYAARSYPPPPAHQPSAAWPPPAPAAPADHVKPKRAKRPVALLAAVAIVAAVIGGGSAALAESLMDNGSNGANPAGTVSGTTVSQSSRGTVSGVAQAVSPSIVEVKATSSAGQSTGAGVIVTAAGEIVTNNHVISGAASVKVSLSDGKTYTAKVVGADPDKDLALIKVDGASGLKPASLGDSSDVAVGDQVVAIGSPEGLTGTVTSGIISALNRDVTVAKEESQGQSQDQGQDGQGQGSQGYGQQGGGDGNWPFQFGGQQFNGDTGDSTTTYKALQTDASLNPGNSGGALINMNGEIIGINSAMYSASSQSSDSSSDAGSVGLGFAIPINTVKADLAHLRAGGTNS
GO:0004252	Bacteria	UP000292686_A0A4Q2LZL6	19	391	470	80	15.258	135	194	60	0.254	66	15.258	135	194	60	17.982	132	197	66	620	12.728	6.199	SQHTAPQQPAYTGVTAPYGSGQNTTSAYGQQNSYAPPAPGSAVPPAFGGPSGTQNPYSQH	QSASQHTAPQQPAYT	GPSGTQNPYSQHHTQ	QSASQHTAPQQPAYTGVTAPYGSGQNTTSAYGQQNSYAPPAPGSAVPPAFGGPSGTQNPYSQHHTQ	162	0.489	0.071	0.14	54	-0.052	-0.052	-0.016	0.116	0.014	454	NEGGTEDQGSQGQGQSQASSSISLSVIQTDAAINPGNSGGA	MTENINGAAPEQDPESAASAPENHAVETPATDAASSAAPAANTAPADAQAHDASGATETRSETEAPNAPAANTPEADTDVVAPVAPVTPPPAVAPPAPQATVYEPGQAPHAYGQPATPAVPTATTPQATAPQSASQHTAPQQPAYTGVTAPYGSGQNTTSAYGQQNSYAPPAPGSAVPPAFGGPSGTQNPYSQHHTQPTVPLAGVDTATKTKKSNTGLLLAGVAVAAAIIGGVSGAGAFALAGANQPSSVPVSEGSAQNIVINDTDDVNRIAAVAAKASPSVVTISVTGSASGGTGSGVILSEDGYVLTNTHVVTLDGSTASPTISVKLDDGRLFTATIVGTDPYSDLAVIKLDDASGLTPLEFADSSKLNVGDTAIAIGAPLGLSGTVTNGIVSALNRSITVASSAVPEEDQQQQENQGEQPTDPFDFWNFPNEGGTEDQGSQGQGQSQASSSISLSVIQTDAAINPGNSGGALLDGDGNLIGINVAILSAGGSTTEAGNIGVGFAVPANLAERVAQELIDNGKATHGLLGAMVSDAAADASSDTVGALISDVTAGGAAEAAGLQAGDVVTEFNGVRITDATDLTAQVRFLAGGAKAELSFVRDGKAATATVELGTL
GO:0004252	Bacteria	UP000035366_A0A0G3AIS0	16	227	306	80	15.171	251	310	60	0.253	74	15.171	251	310	60	18.662	238	311	74	342	8.898	6.052	QFGGRQFNGDTGSSTTTYKAIQTDASLNPGNSGGALIDANGNVIGINSAMYSSSQQSSSS	SQGQGQGDGQWPFQF	NSAMYSSSQQSSSSS	SQGQGQGDGQWPFQFGGRQFNGDTGSSTTTYKAIQTDASLNPGNSGGALIDANGNVIGINSAMYSSSQQSSSSS	75	0.481	0.009	0.178	42	-0.03	-0.03	-0.001	-0.264	-0.223	235	LTGTVTSGIVSALNRDVTVSTDESQGQGQGDGQWPFQFGGR	MTESQGDHTQPQQHSYAAPVNPEWPPPPPYQPVTATGVTPAPEPAPAARRKRSRGPAALLAAVAVVAAAVGGATAYGFQELTGKDTVSSSSGASTTVVPTGKRGDVAAIAAAVSPSVVEINATLGSGSSTGSGVIITSNGEIVTNNHVISGAQTIKVRTSDGRSYTADVVGTDSSKDLALIKLRGASGLKAASLGNSSAVQVGDSVVAIGSPEGLTGTVTSGIVSALNRDVTVSTDESQGQGQGDGQWPFQFGGRQFNGDTGSSTTTYKAIQTDASLNPGNSGGALIDANGNVIGINSAMYSSSQQSSSSSDAGSIGLGFAIPVNTVKSDLTKLRAGHNS
GO:0004252	Bacteria	UP000245796_A0A2U1BGQ9	28	17	96	80	15.127	13	72	60	0.252	73	15.127	13	72	60	13.566	1	73	73	533	19.929	15.142	NSSDQNNEQPAAETRNTAPQNEQPAQAPQAEQPAQAPQSEQPMQQPQAEQSAQAPQSEQP	MDDFNMDNKTPLNSS	QAEQSAQAPQSEQPQ	MDDFNMDNKTPLNSSDQNNEQPAAETRNTAPQNEQPAQAPQAEQPAQAPQSEQPMQQPQAEQSAQAPQSEQPQ	230	0.438	0.064	0.004	112	-0.06	-0.06	-0.301	0.379	0.279	513	GDDPNAQTQQSQSSQNDNSQQNDGYGSYGFSSPFGSFGWXX	MDDFNMDNKTPLNSSDQNNEQPAAETRNTAPQNEQPAQAPQAEQPAQAPQSEQPMQQPQAEQSAQAPQSEQPQAEEPRTPFQTPVQHPEFRQAQQQTGFGEVPPMSQKPHTPKNKKHSRGLALGLCGVAAACLLFAGGAVVGNMAFGGNANSDSGTSASTSDSAPTLQINSKPESDSSNSSDNYDTVDGMAGEDIYKKVNPSVVSVISTTSEGTGSGSGVIMSKDGYIITNNHVVDGAQSVSVQLSDGTSLDAEIIGTDEQTDLAVIKVTPTSDLTAAEFGDSDELEPGEYAYAIGSPGGVQFANTITGGRISAINRDLTVNDRVMTLIQTDASINNGNSGGALINKYGQVVGITSAKLSGNAFGSATVEGMGFAIPINTAKDIVDELIQNGYVSGRPSIGITGQNVESADGKVSGVQVYSIDSRAKAASEGLQVGDVITAVDGTPTPDMDKVNELKQDKKAGDKLTLSVYRISTGKTLNITITLTDSHDLEGDDPNAQTQQSQSSQNDNSQQNDGYGSYGFSSPFGSFGW
GO:0004252	Bacteria	UP000185479_A0A1L7CKW2	19	1	80	80	16.956	36	95	60	0.283	88	15.04	25	84	60	24.525	1	88	88	475	18.156	15.424	QSQGWNRPRDDGAANGASGAYGSGTQGSAHTAGFPSSQFGQPYNNAGAYNSAQQGQSASN	MNMRNPNMNEPNRPQ	NSAQQGQSASNGQPQ	MNMRNPNMNEPNRPQDPSHDDSISQSQGWNRPRDDGAANGASGAYGSGTQGSAHTAGFPSSQFGQPYNNAGAYNSAQQGQSASNGQPQ	108	0.47	0.036	0.122	54	-0.051	-0.051	-0.066	0.357	0.273	73	AHTAGFPSSQFGQPYNNAGAYNSAQQGQSASNGQPQWQVPF	MNMRNPNMNEPNRPQDPSHDDSISQSQGWNRPRDDGAANGASGAYGSGTQGSAHTAGFPSSQFGQPYNNAGAYNSAQQGQSASNGQPQWQVPFGSEPGPEGAAPTAVAASTKNKRQVSLPAALALSLVAAVAAGTITGIAVGGNSNDDRATVNEVLNNQPVNNSTGEAPAEGSVEAVAAKALPSVVSIEAVTQTAASEGSGSIISPDGYVLTNHHVVAGTDRGGRLQVSMNDGSKHSATFVASDANTDVAIIKIDGVSNLPFLEFGNSDAVAVGQQVVAVGSPLGLNATVTSGIVSAKNRPVRASQEAGESSLIDAIQTDAAVNPGNSGGPLVDMNGNLVGMNSTIASLSNSAGSEAGFIGLGFAIPSNFAKRMADQLINNGSVKHPTLGVKVDARSSGNGAQIVEVEPGGPADKAGLKAGDVVTRVNDRLIENSDALIAAARSQDFGATVTLEVTSEGNPDPRKVEVTLSNE
GO:0004252	Bacteria	UP000000428_Q82G53	16	288	367	80	14.921	303	362	60	0.249	81	14.921	303	362	60	20.598	303	383	81	411	12.347	7.786	SQGQQQQQGGGGNGEWPFSFGGQQFNGDTGSSTTTYKALQTDASLNPGNSGGALIDMNGN	SQGQQQQQGGGGNGE	AMYSAASDSSSSSSS	SQGQQQQQGGGGNGEWPFSFGGQQFNGDTGSSTTTYKALQTDASLNPGNSGGALIDMNGNIIGINSAMYSAASDSSSSSSS	98	0.477	0.039	0.137	55	-0.041	-0.041	-0.106	-0.174	-0.12	304	VTSGIVSALDRDVTVSTDESQGQQQQQGGGGNGEWPFSFGG	MIAGEPSFMTESFRRSGEYPEGDHQQPAYPQQQHSSSPVNPEWPPPPAYEPVTPVAVEPGTTVWPSPAQAQAHGHVAGQAADHTFAATGDGGYGGGHGGDTALFTTSPEGAGAAPKKRARGPLALLAAVAIVAAAIGGGTAYGIQELTGNDTASSSTSTNVVPTAKKGTVAGVAQAVSPSIVEISAASNAGSSTGAGVIITSSGEIITNNHVISGASEIKVQLNNGKSYTAKVVGTDSKKDLALIKLESAPSGLKAATLGNSDGVQVGDDVVAIGSPEGLTGTVTSGIVSALDRDVTVSTDESQGQQQQQGGGGNGEWPFSFGGQQFNGDTGSSTTTYKALQTDASLNPGNSGGALIDMNGNIIGINSAMYSAASDSSSSSSSAGSVGLGFAIPINTVKADLETLRSGSTG
GO:0004252	Bacteria	UP000277644_A0A429S120	14	300	379	80	14.814	320	379	60	0.247	60	14.814	320	379	60	14.814	320	379	60	450	9.548	4.572	QRSPQRQQSPYGGPGGSWPFSFEGRQFNGDTGNNKTSYKAIQTDASLNPGNSGGALVNMN	QRSPQRQQSPYGGPG	SLNPGNSGGALVNMN	QRSPQRQQSPYGGPGGSWPFSFEGRQFNGDTGNNKTSYKAIQTDASLNPGNSGGALVNMN	186	0.451	0.011	0.095	77	-0.097	-0.097	-0.009	0.265	0.159	360	SFEGRQFNGDTGNNKTSYKAIQTDASLNPGNSGGALVNMNG	MTDSHRREGEPQENRPTHDASFGPGVTPGPAAAGAYPPPPAYPPPAAPGWHEAHRPDAAAYPAEGQGRPWGQGPDAAAYPAEGQGRPWGQGPDAAAYPAEGQGRPWGQGWDEPRASPVAEAPAGFDGAPGHRAKAKRPVALLAAVALAAAVVGGGTAAAVQQWLGPVAGAVGGGVNGSNVSQSTLGTVAGVAETVSPSVVRIDTRSGNGQGTGSGIVLSADGEIVTNNHVISGASEIQVTLSDGKKYKAKLVGTDPDKDLALIKLQGASGLKPAKLGNSDGLKVGDQVVAIGSPDRLTGTVTSGIVSALNREVTVPKSEQRSPQRQQSPYGGPGGSWPFSFEGRQFNGDTGNNKTSYKAIQTDASLNPGNSGGALVNMNGEIVGMPSAIYSPGSDSSSAGSVGLGFAIPVNTIKADLDSLRKGGPGGAGSPGSDDSGNGYGNGNGTSF
GO:0004252	Bacteria	UP000196320_A0A1R4JE90	17	37	116	80	14.806	57	116	60	0.247	116	14.806	57	116	60	14.251	1	116	116	567	9.672	4.521	QQGSAPGYVAPQQAGQPVQPPHPAQSGASPQPTHPGYSQWAAQGSPTQQYGSAPQPPSGQ	MNENNNHGEASNPEV	PTQQYGSAPQPPSGQ	MNENNNHGEASNPEVPNASATPSSPESPRASAPDAGAQTPGSQGAPTWQPPYGAPAQQGSAPGYVAPQQAGQPVQPPHPAQSGASPQPTHPGYSQWAAQGSPTQQYGSAPQPPSGQ	137	0.481	0.032	0.157	55	-0.09	-0.09	-0.001	-0.077	-0.015	391	GDGGEGSQGGPFQFDIPGMGSQQAKQSISIAVIQTDAAINP	MNENNNHGEASNPEVPNASATPSSPESPRASAPDAGAQTPGSQGAPTWQPPYGAPAQQGSAPGYVAPQQAGQPVQPPHPAQSGASPQPTHPGYSQWAAQGSPTQQYGSAPQPPSGQPLHATSGQPALGTAFGQAAYATQPTSPLDPSLLTPTQTHASETQKKSGAPVKIAGLILAAALVGGVAGFGGSAIGSAVFNPPTSQSASGPEAVTVNNPGSVNETTAIAADVLPSVVTIEVAGSKESGSGSGVVLNKDGYVLTNTHVVTLGGAVADPTIRVTTSDGRIYTGTVVGTDPIYDLAVIKLKGAKDLKPIEFADSGNLNVGDTAVAVGAPLGLANSVTTGIVSALNRSIQVASSALPEQGTEDQQPDQQGDGGEGSQGGPFQFDIPGMGSQQAKQSISIAVIQTDAAINPGNSGGALVNSEGHLIGINVAIATAGGSSSSSESGSIGLGFSIPSNIAKRVADEIISDGSATHGLLGATVRDASSMQDATVAGAVIVDPTPGGAAAKEGLKKGDVVTEFNGVPITNASDLTAQVRAAAAGSKATVTYVRSGKSYTADVTLGELKL
GO:0004252	Bacteria	UP000468687_A0A6P0HNN8	15	1	80	80	14.883	17	76	60	0.248	75	14.794	16	75	60	16.464	1	75	75	456	9.339	7.632	GQPGSYPSGQPGQRPGPPPGQPGQPGQPGQHRPGGPPPGAPYGGGPRPPQQQPPASYPQQ	MSDQRPPLPGQPGQP	PRPPQQQPPASYPQQ	MSDQRPPLPGQPGQPGQPGSYPSGQPGQRPGPPPGQPGQPGQPGQHRPGGPPPGAPYGGGPRPPQQQPPASYPQQ	141	0.487	0.112	0.094	72	-0.122	-0.122	-0.005	-0.864	-0.804	427	GELHVNSARALVTSVLTFEPGEEVEVTYLDGRGDEETTTVT	MSDQRPPLPGQPGQPGQPGSYPSGQPGQRPGPPPGQPGQPGQPGQHRPGGPPPGAPYGGGPRPPQQQPPASYPQQPRRGSGALGAGVVVGALVLGVVGGIGGAAGYSALVDDDGIFSTSGDDGGSDGDTRIQADDLDTGSIDPLDLVSVNDISNAVLPAVVQINVPVTGGYSQGSGFVVSDDGEILTNHHVIEGGSSGQAIVITFDDGTLAEAEVVGSDPLLDVALLQLTDAPDDLTVASLGSSDDTEVGQAVVAIGAPYGLQSTVTAGIVSALNRPFVLDLPEGLVAYPAIQTDAAVNSGNSGGPLVNLRGEVIGINGAIELAQSEEGYDAGFIGISYAIPIDDVRHVVDQLREGEEPEHASLGANAETAVVENIVDGAAVLTELAPDGAAAQAGLAEGDMITQIGELHVNSARALVTSVLTFEPGEEVEVTYLDGRGDEETTTVTLGSDLDD
GO:0004252	Bacteria	UP000007842_F8JR67	12	364	443	80	14.761	371	430	60	0.246	60	14.761	371	430	60	14.761	371	430	60	559	7.597	2.203	SSDGQGSSASYMSALQTDASINPGNSGGPLLNAGGAVVGINSAIQSANNGGGSPFGGSSQ	SSDGQGSSASYMSAL	SANNGGGSPFGGSSQ	SSDGQGSSASYMSALQTDASINPGNSGGPLLNAGGAVVGINSAIQSANNGGGSPFGGSSQ	79	0.475	0.014	0.157	42	-0.166	-0.166	-0.019	-0.477	-0.487	539	TLIGTIWQHRPGDQVKITYQRDGRTATTTVTLGERTGDSXX	MSTENEGGLPASGPVSGPDGGDRSEQRPGVSERPDTTAAMPAVPDGPPAVPPAPATPPPARPAAFSSPAEATAAPGASAARPAGPPPPPADAPQGAPGTEQGAHGATGAAPMPPYDAPAAGGAYGGVPDAQGAQGAPYAATGAGGAGVYGGGPGDPYGAHGDPYAPYAPYAMSPGQPVVGDKPRRRGSGLVAAVIVAALVAGGVGGGLGYWAAQRSDNGSTTVSSSVSPKDLNRAPTSVAGIANKALPSVVTIQASGSQESGTGTGFVYDTQGHILTNNHVVAPAANGGRLTATFSDGRKFDAEVVGRAQGYDVAVIKLRDPSGAKLTPLPIGNSDDVAVGDPAIAIGAPFGLSGTVTTGIISAKNRPVASSDGQGSSASYMSALQTDASINPGNSGGPLLNAGGAVVGINSAIQSANNGGGSPFGGSSQAGSIGLGFAIPINEAKYVADTLIKTGRPVYAVMKMSVDMNYSGQGAKISSNSVDGGTGITPGGPADKAGLKPGDVITKLDDTVIDSGPTLIGTIWQHRPGDQVKITYQRDGRTATTTVTLGERTGDS
GO:0004252	Bacteria	UP000198976_A0A1H2F4B2	18	403	482	80	14.743	150	209	60	0.246	149	14.743	150	209	60	27.777	66	214	149	636	19.785	13.433	GQSQSYGHRQSYDQGESSERTQYLQGGQYAQGANGQYTQSGQYAGASRGDQYSHDSRNPY	YQSDQRNQGDQGDQR	QYSHDSRNPYASPNP	YQSDQRNQGDQGDQRNQGQSSEQSGQSRQVQQGSRYAYGSPSNSTEYIRPDGPSYAGRGSSAYAGGSDGFVAPSSQSYGESAASGQSQSYGHRQSYDQGESSERTQYLQGGQYAQGANGQYTQSGQYAGASRGDQYSHDSRNPYASPNP	256	0.442	0.044	0.037	117	-0.017	-0.017	-0.225	0.164	0.14	159	SSQSYGESAASGQSQSYGHRQSYDQGESSERTQYLQGGQYA	MTNEQFPRSEFNDQNETPDGRDAYAPQETSDHSSAYMPPSDLPRSDRDGAERSDLGEQSDLKERGYQSDQRNQGDQGDQRNQGQSSEQSGQSRQVQQGSRYAYGSPSNSTEYIRPDGPSYAGRGSSAYAGGSDGFVAPSSQSYGESAASGQSQSYGHRQSYDQGESSERTQYLQGGQYAQGANGQYTQSGQYAGASRGDQYSHDSRNPYASPNPESGSASYGRVATAAPASSTKRARKTRKNGPGWGAVAAAMLVAVALSLGGAWGINEFVGSDNSTATATSSQSSHASQQPAPVISSDATWAEVAAAVSPATVSINVQGGQTADIGSGVVYDSAGHIVTNYHVVSAAENASNGRISVTLSDGRIYAAEIVGVDSSTDLAVLQIVDPPADLSVAAFGSSADVQVGQDVMAIGSPLGLSSTVTTGVVSALNRPVEVATEQQDNQQQIDPRDPFGQLPQNQNKETSPSVITNAIQVDASINPGNSGGPLFDAQGKVIGINSSIASMGSDSSSAGSIGLGFAIPSDLVKSVAEQIIANGQVDHAVLGVLITTGTATVDGTTRMGAAISEVNNGSAAAEAGLKAGDVITAVDGNAVESGKSLTGYIRRYTGGDHVSIEYVRDGKLASADVTLQSQIQK
GO:0004252	Bacteria	UP000239175_A0A2H5B3T4	14	234	313	80	14.724	260	319	60	0.245	86	14.724	260	319	60	22.992	251	336	86	367	14.021	10.127	QGFNGYNSFGFGGSGNSGSSKSAAGDTATYKAFQTDAAINPGNSGGPLINANGQVIGINS	NGGFGFPQLQGFNGY	YSGSSSGSGSGSGSS	NGGFGFPQLQGFNGYNSFGFGGSGNSGSSKSAAGDTATYKAFQTDAAINPGNSGGPLINANGQVIGINSAMYSGSSSGSGSGSGSS	33	0.495	0.014	0.215	33	-0.19	-0.19	-0.009	-0.434	-0.505	31	QTTPGAYAYPGPHDAEGTVIPGTVLDSSTTEPPSARGSHAR	MTEQQRDSAEQTTPGAYAYPGPHDAEGTVIPGTVLDSSTTEPPSARGSHARRGFLKSRLALVTAVAAVAAVLGGVAGGVLADGRDGSRSAAGSSTIVSPVSAKSDGTADAAAINKAVSPSVVQITVKTGSGTATGTGVILTANGQILTNFHVISGAVDEGGQITVTFKDGSTATATVTGTDKKTDIAVITAQGVSGLTPATLGNSDSMDVGDSVVAIGNPEGLTGTVTSGIISAKNRPVTVQVDEGTTRGNGGFGFPQLQGFNGYNSFGFGGSGNSGSSKSAAGDTATYKAFQTDAAINPGNSGGPLINANGQVIGINSAMYSGSSSGSGSGSGSSGAGSVGLGFAIPINDVKQVLPQLQAGQNV
GO:0004252	Bacteria	UP000195755_A0A1Z2L2N0	16	256	335	80	14.708	269	328	60	0.245	60	14.708	269	328	60	14.708	269	328	60	379	6.534	2.33	QGQDGRQQQRQGGGLPQWPFEFGGNQYNGDTGSSKTTYKAIQTDASLNPGNSGGALINMN	QGQDGRQQQRQGGGL	SLNPGNSGGALINMN	QGQDGRQQQRQGGGLPQWPFEFGGNQYNGDTGSSKTTYKAIQTDASLNPGNSGGALINMN	81	0.482	0.008	0.185	47	-0.086	-0.086	-0.0	0.266	0.14	308	FEFGGNQYNGDTGSSKTTYKAIQTDASLNPGNSGGALINMN	MTDNHRRDGAQDPQQHPQQAYAYPAPPPYAPQQPVTTASGVTVWPGDGAGGHGGGGGTPAGYAGFGAPAPEPAATGGVPAGHAAPRARRPVALLAACAILAAVVGGGSAALVGQLTGGSGGSGHSTPVQNVSSKSGGVSAVAKAVMPSIVEIKATTASGESTGSGVVITADGEIVTNNHVVAGADTVKVSFSDGGTRTAKVVGTDPDKDLALIKVQGASGLKAASLGDSGKLKVGDEVVAIGSPEGLTGTVTSGIVSALDRDVTVSKEQGQDGRQQQRQGGGLPQWPFEFGGNQYNGDTGSSKTTYKAIQTDASLNPGNSGGALINMNGEIVGINSAMYAGAGSGSGDAGSVGLGFAIPVNTLKADLAKLRAGGTGG
GO:0004252	Bacteria	UP000199341_A0A1H0QZU7	14	306	385	80	14.69	341	400	60	0.245	62	14.69	341	400	60	15.409	339	400	62	430	6.296	2.942	GGNQYNGSTGSSTTTYKAIQTDASLNPGNSGGALINLSGQIIGINSAMFAGSSDSGSSSS	SFGGNQYNGSTGSST	SAMFAGSSDSGSSSS	SFGGNQYNGSTGSSTTTYKAIQTDASLNPGNSGGALINLSGQIIGINSAMFAGSSDSGSSSS	168	0.473	0.028	0.139	64	-0.038	-0.038	-0.006	0.129	0.13	350	GGGGDRWPFSFGGNQYNGSTGSSTTTYKAIQTDASLNPGNS	MTSESSLPKSPWGETPGDGSQYPHSPVPAGPGYGEQPQPPVVQGSVVGRHDQPYGPYAQADRGAGYPPPPPYGPGGGFGNGFGEGGTPGSGDGSGSGSGDGSGFASGGHGDSGHGPGGYPPPAGDPAPQHRRRAGRPLALFAAVALAAGVIGGGAGALIGRSGGHSTTASTTAAVNAAAINGTVAGVYKAVNPSVVEINATSGEGKSTGAGVIITSDGQIITNNHVIAGSDNVSVTFSSGKTATATVVGTDPKKDLALIKVSGAGKLPAAVLGDSSAVAVGDQVVAIGSPEGLSDTVTSGIVSALNRDVTVPVEDGQSQGEQDQSPFGSGGGGDRWPFSFGGNQYNGSTGSSTTTYKAIQTDASLNPGNSGGALINLSGQIIGINSAMFAGSSDSGSSSSDAGSVGLGFAIPINTVKSDLAHLRAGGDQG
GO:0004252	Bacteria	UP000290287_A0A4Q0YSC5	17	15	94	80	14.63	202	261	60	0.244	61	14.63	202	261	60	15.035	201	261	61	595	7.27	2.422	SGNYYNNGGSVFVKSAGNGYRYFRSGQFFVLPGDFFQGGGNSGLPMHNSNQSYDNANYYN	SSGNYYNNGGSVFVK	MHNSNQSYDNANYYN	SSGNYYNNGGSVFVKSAGNGYRYFRSGQFFVLPGDFFQGGGNSGLPMHNSNQSYDNANYYN	86	0.477	0.055	0.122	42	0.016	0.016	-0.001	-0.238	-0.189	205	ENDPEFKIELDTFADVSSGNYYNNGGSVFVKSAGNGYRYFR	MQTRLTKISAMLMAMGLSAAAQANDPLYSQQWHLNNTGQNAFAQNPAVPGNDLNTGLTQNFGIKGVGVKVAVIDTGLETDHVDLQGNVVPGSRNLIKDSEFPIDYPVDTNGHGTAVGGLIAAVGHNGEGGRGVASGASLMGFNWLSDQSIEGWLISHGADPSTRDVRVFNQSYGFSPIEPIPFDENDPEFKIELDTFADVSSGNYYNNGGSVFVKSAGNGYRYFRSGQFFVLPGDFFQGGGNSGLPMHNSNQSYDNANYYNLVVSAMRANGTRASYSSVGANVWVTAPAGEYGSDFPAMVTTDLMGCDAGYNTAGGLGSNGLHGGTDLDPECNYNSTMNGTSSAAPNTSGAIAAVMSTNHALSARDVRALIAETASVTDAEHPGVSLEFTNSDGEVVSYDAIAPWEKNAAGVDFHDFYGFGLVNLDEAVKRARMTNSVLPAQQVSEWVSNSTEVEVPDASLAGGESAVAITDDLTVESVQVKLTLDHARIPDLAIELISPAGTRSVLQTPRSGLVGQALNPEITGFDNQLMLSNKFYGENAKGEWTLRAIDTNGEEVFNFIAYFNRSNIFTVPLANNQAPGVIKDWSLRILGH
GO:0004252	Bacteria	UP000198251_A0A1C5G906	14	288	367	80	14.52	336	395	60	0.242	75	14.52	336	395	60	20.693	336	410	75	1462	14.361	8.341	SNGNSGSACQTSGSPGSLVSNYSAGAYDVNNNIASFSSRGAGQNGEIKPNIAAPGVNVRS	SNGNSGSACQTSGSP	SIPGSGYASYNGTSM	SNGNSGSACQTSGSPGSLVSNYSAGAYDVNNNIASFSSRGAGQNGEIKPNIAAPGVNVRSSIPGSGYASYNGTSM	166	0.477	0.025	0.153	24	-0.048	-0.048	-0.003	0.055	-0.039	218	QFNHPALVNSYRGNNGDGTFDHNYNWFRAAGSCAAPCDTNG	MFTRPPTRRLARSLVSAGAAMILAATGLAATGSGAQASPSDKIRPELTKELQGKTEGDFWIRFKDRADLGEAAAIKDWAKRGTAVADALKKTAANSQSKIRAELDGSGTKYETFWATNAIKVSGGSLTMAQSFAAHAEVEGLYAPVAYEVPEVTKGTDEKTVNALEWGVANINADDVWSQYGVKGAGITVANIDTGVQFNHPALVNSYRGNNGDGTFDHNYNWFRAAGSCAAPCDTNGHGTHTMGTMAGADGANQIGVAPEVKWIAANGCCPSDAALVTSGQWMLEPTDLNGQNPDASKRPNIINNSWGTTLPSNDPFMEDVTLAWTASGIFGVWSNGNSGSACQTSGSPGSLVSNYSAGAYDVNNNIASFSSRGAGQNGEIKPNIAAPGVNVRSSIPGSGYASYNGTSMAAPHLAGAIALLWSAAPALVGDVTATRALLDDSATDKAEAQCGGTADDNNVFGEGRLDALALLNGAPIGDSGTLAGKVTDATTGAPIAGATVSLTGAADRELTTGADGTYSSLLPVGDYQVAVAAFGYQAKTVPAAVARNATTTLDVALTAVPSVTVSGTVTDGSGHGWPLYAKVTVEGQSGVSDYTTPVNGRYSLKLPAGSTYDLKVESQYPGYQTVNKQVVVGAGNATANVAVPVQTNACTTAPGYRFGSDGEYETFDGSTVPAGWSVVDHAGSGQVWKFTDDGARGNLTGGTGNFAIIDSDEYGSGGKQDTSLVSPVVDLTGVTAPVIRFNQDYNWLGSDRADVDLSLDGGTTWTNVLRQAADVRGPKVTEIAVPQAAGQAQARVRFRYYDASYEWWWSVDNVLIGSQLTCEPIDGGLVLGHVRDKNDNGYVNGATVTSDDRPTEKATTVATPDDPGLADGFYWLFSTLTDTHRFTARAGSYVSQSKQVDVQADWATAANFQLAAGRLSVKPTQVTGSARMPSGKVTKSFTVTNTGGAPVAVEFSERAGGFELLRADGSRMSKQEVLGSQGAPVQRLEVPTSFAAKTSGKSTAAASPEAGPQAAPWTDIANYPAVVMDNRVVNLGGKVYSIAGGTGSASSAKNYAYDPVAQTWTAIADLPGARTAMTVGVLDGRIIATGGWAAAGPDGTTWSYDPAANTWTEKADNPAPRSAAGQAVAGGKLYAIGGCTTASCTPMSNDVVRYDPADDSWETLADYPKSVAFLSCGGIDGIVYCTGGNDGSAAQKASYAYDPGANTWTAIADAPADNWASSFAVANGKFLVVGGSQGGAITNVGFAYDPATSSWSSLPNANTARYRGGAACGFYKVGGSSGGFTATRDSEALPGFEECAASTADVSWMTIDKTAATLAPGEAVTVNVGMSANVDQPGTYTASVAIKENTPYTVEPVAVTLNVLQPTTWGKLMGTVTGTSCQGASSPIPGATVQVDSWAMSWTFATDAEGKYAYWMDRRNNPLTMIVAKDGWKPQTRQTRINTATPTVEDFALSPVRC
GO:0004252	Bacteria	UP000003959_F4XKV9	24	524	603	80	14.404	540	599	60	0.24	267	14.404	540	599	60	29.98	353	619	267	1016	18.044	12.99	GYNQPVQQAMPVQQGMPVHYQQMGVVPAGYNQPVQQAMPVQQGMPVHYQQMGVVPAGYNQ	QQAMPVQQGMPVHYQ	MPVQQGMPVHYQQMG	QQAMPVQQGMPVHYQQMGVVPAGYNQPVQHAMAVQQGMPVDYQQMGVVPAAHHQPVQQAMPVQQGMPVDYQQMGVVPAGHHQPVQQAMPVQQGMPVDYQQMGVVPAAQTPPVQQAMAVQQGMPVDYQQMGVVPAGHHQPVQQAMPVHPVHHGQMGVVPAAQTAPIQQAMPVQQGMPVHYQQMGVVPAGYNQPVQQAMPVQQGMPVHYQQMGVVPAGYNQPVQQAMPVQQGMPVHYQQMGVVPAGYNQPVQQAMPVQQGMPVHYQQMG	131	0.482	0.03	0.163	80	0.015	0.015	-0.002	-0.091	-0.103	329	QPSEASNLGSAESVNQQQVYETTVVPSASSGQMGVVPAAHH	MFNYSASKLPGLQSLWDESIGDSRVCVAVLDGSVDLSHPSFQGAQLTKLPTLVSDAPVGKMASHGTHIASVIFGQHGSPVQGIAPGCRGLIVPVFSDRQNRSLLQIDLARAINQAVEQGANVINISGGELSESGAADPILEKAVRHCHENGVLIIAAAGNNACECLHVPAALPSVLAVGAMNDQGLPIDFSNWGQAYQNQGILAPGENILGAMLGGGTTLKFGTSFATPIVSGLVALLMSIQLKRGEKPDPHFIRQALLESALPCHPDTVPDARRCLAGRLNIPGAYELITKGETQEMSNQNWEVERMQPSEASNLGSAESVNQQQVYETTVVPSASSGQMGVVPAAHHQPVQQAMPVQQGMPVHYQQMGVVPAGYNQPVQHAMAVQQGMPVDYQQMGVVPAAHHQPVQQAMPVQQGMPVDYQQMGVVPAGHHQPVQQAMPVQQGMPVDYQQMGVVPAAQTPPVQQAMAVQQGMPVDYQQMGVVPAGHHQPVQQAMPVHPVHHGQMGVVPAAQTAPIQQAMPVQQGMPVHYQQMGVVPAGYNQPVQQAMPVQQGMPVHYQQMGVVPAGYNQPVQQAMPVQQGMPVHYQQMGVVPAGYNQPVQQAMPVQQGMPVHYQQMGVVPAAQTAPVQHATPVQQGMPVHYGQMGAVPAIAANTVAPTRVTPSGVVPSMGCGCDSGSKALVYAIGTIGYDFGTEARQDSFKQLMPLVDSQNVNREVSAENENTETAVPANPFDVRQMTNYLLGTPILDGNGDLQLDSQNDYEVRRNEGTDNLSETQSLIWTLNLELTPIYAIEAKGPSAQLVYKQLSKFLEGQALPQIAQNDYNKGYIDKVSIPGILTGKTVQLFSGQVVPVLELYNLRGLYGWHIEILIQDVINAVMAGGIDESLLNQLIEATDYALRAFLQRIYYDLRNLGQTSQERAFNYAATNAFQFADALVTVLQTSSSSTAGSMQLDTIGVERSPFCRVDSDCWDVKLKFFDPENDRRAKKILRYTIDVSDIMPVTMGQPRIWDAL
GO:0004252	Bacteria	UP000014204_R9KW69	17	5	84	80	14.398	11	70	60	0.24	70	14.398	11	70	60	13.942	1	70	70	524	8.34	5.138	DGSTPGPDQPTAPQPLQPTQPTAPVPPQNTYQPYGGQAQAHAAGQHAYGQQPPYGAQQTY	MTDMNGTPVPDGSTP	HAYGQQPPYGAQQTY	MTDMNGTPVPDGSTPGPDQPTAPQPLQPTQPTAPVPPQNTYQPYGGQAQAHAAGQHAYGQQPPYGAQQTY	166	0.475	0.069	0.105	76	0.037	0.037	-0.012	-0.248	-0.304	204	GTDQGQDGQELEMFSQGSGVVLTEDGYIITNNHVVEGGSAY	MTDMNGTPVPDGSTPGPDQPTAPQPLQPTQPTAPVPPQNTYQPYGGQAQAHAAGQHAYGQQPPYGAQQTYEAEPVSVHPQHGGQKSSGGKTFLIAFAGALVACVLAFGVWGVANAMGGIGKTETVTDPVTGQQTVIAPSEDATLAETVSAKCLPSVVAIDVYAAPQQGSMGGWAELFGYDYGYGTDQGQDGQELEMFSQGSGVVLTEDGYIITNNHVVEGGSAYKVTVGGNTYDAELVGTDPSSDVAVLKAKDAKGLTVMEVGDSDNLTIGEWVMTLGSPFGLEQSVATGIVSATSRSQIMDAQESVQSGGSGEITIYPNMIQTDAAINPGNSGGALVDAEGKLIGINTLITSYSGNYSGVGFAIPVNYAINLAQQIIAGETPTHAQLGVSLSSVNAQSAKRYGLSVDTGAYVAGVAEGSGAAAAGIVPGDIITAFDGQPVESASDLMLDVRTKNPGDTVTLTVNSGGQSKDVQVTLGDDAASQQQKAETQQESMDEFQQGGRGGMSLEDMLRLYDQHQQKNAA
GO:0004252	Bacteria	UP000295370_A0A4R7MPY1	12	279	358	80	14.38	311	370	60	0.24	82	14.38	311	370	60	19.042	292	373	82	405	8.76	6.216	QGSSGSGSSSSSGTQTATYNAIQTDASLNPGNSGGPLLNSSGEVVGINASMYSSSSSSSS	SQSTTQSNGGFGFPS	ASMYSSSSSSSSSSS	SQSTTQSNGGFGFPSWSGEQGSSGSGSSSSSGTQTATYNAIQTDASLNPGNSGGPLLNSSGEVVGINASMYSSSSSSSSSSS	69	0.499	0.025	0.215	34	-0.001	-0.001	-0.0	0.086	0.133	320	GGFGFPSWSGEQGSSGSGSSSSSGTQTATYNAIQTDASLNP	MSETHRNSEGAPEPGVYPYTTGDGTGVDPTVPLPPKPEHAPAAHYGEAPIEGTVLPGDPAPLSGSPLPAPAPYAGGSGWGGHDAGVPGEPAHHAAEPAPKKRSRLRRPIALVAAVALVSALAGGIAGGVIGAADRSNAASYSTGAVVTSDSKSTSNTAAIAAAVTPSTVQITVDSGQSEDIGTGIILTSTGQILTNYHVISAAASDSSATIKITFSNGKTASASIVGTDASLDVAVIKASGVSGLKAASLGDSSSVAIGDSVVAIGNPDGLTGTVTSGIVSALNRKVTVDVSQSTTQSNGGFGFPSWSGEQGSSGSGSSSSSGTQTATYNAIQTDASLNPGNSGGPLLNSSGEVVGINASMYSSSSSSSSSSSAGSVGLGFAIPINAVKAVLSQLQAGHNITS
GO:0004252	Bacteria	UP000000428_Q82JG1	15	209	288	80	14.298	224	283	60	0.238	70	14.298	224	283	60	14.821	224	293	70	683	5.557	1.947	YQYQGIKNGIGNTQYSGQVTLTTTQSGSTYTLNDGARGAHKTYNLNHGSSGTGTLFSQTN	YQYQGIKNGIGNTQY	FSQTNDTWGNGTTSN	YQYQGIKNGIGNTQYSGQVTLTTTQSGSTYTLNDGARGAHKTYNLNHGSSGTGTLFSQTNDTWGNGTTSN	156	0.454	-0.001	0.113	30	-0.037	-0.037	-0.037	0.121	0.099	246	YQGIKNGIGNTQYSGQVTLTTTQSGSTYTLNDGARGAHKTY	MLSSSSSHRRTSHILRRRAGAVALVGVTALLAAAVQSGAANAAPDQAPTGKVKPGAVTLKLTPSQRAELIRDANAAKADTAKDLGLGAKEKLVARDVLKDHDGTVHTRYERTYDGLPVLGGDLVVDTSKSGKTERVVKATKAAIKPASLKPQIASAKAEQQALTAAKSAGSKSTKADRAPRKVIWAADGKPTLAYETVVGGLQDDGTPNQLHVITDAATGKKLYQYQGIKNGIGNTQYSGQVTLTTTQSGSTYTLNDGARGAHKTYNLNHGSSGTGTLFSQTNDTWGNGTTSNAATAGADAHYGAATTWDFYKTTFGRSGIKNNGVGAYSRVHYGNAYVNAFWDDSCFCMTYGDGSGNADPLTSLDVAGHEMSHGVTSNTANLNYSGESGGLNEATSDIFGTGVEFFAANSSDVGDYLIGEKIDINGDGTPLRYQDKPSKDGASKDSWYSGIGSIDVHYSSGPANHFFYLLSEGSGAKVINGVSYNSPTSDGLPVTGIGRDKALQIWYRALTTKFTSTTNYAAARTGTLAAAGELYGTTSTEYKAVQDAWAAVAVGARSGGGGGGGTSYESTTKVSIPDNAGAVTSSITVTGRTGNAPSNLQVTPNITHTWRGDLVIDLVAPDGSTYRLKNFSSSDSADNVTDTYTVNASSETANGTWQLKVQDQAAQDVGTINSWKLTFP
GO:0004252	Bacteria	UP000035237_A0A0G3INS7	15	1	80	80	14.235	7	66	60	0.237	73	14.235	7	66	60	12.564	1	73	73	484	6.695	3.742	YSPPQQPGNPGPNQPVAPGYSPPPRTAGYQQPYDWRYATQQHPQHYRQPYDPYQAARQGN	MTDHSRYSPPQQPGN	YQAARQGNPPTALNY	MTDHSRYSPPQQPGNPGPNQPVAPGYSPPPRTAGYQQPYDWRYATQQHPQHYRQPYDPYQAARQGNPPTALNY	73	0.493	0.006	0.215	73	-0.111	-0.111	-0.007	-0.204	-0.197	73	RQPYDPYQAARQGNPPTALNYAPVPPRRSSRAGALMAGALA	MTDHSRYSPPQQPGNPGPNQPVAPGYSPPPRTAGYQQPYDWRYATQQHPQHYRQPYDPYQAARQGNPPTALNYAPVPPRRSSRAGALMAGALAIAVVSAGIGGGVVLLAHPDHQPIGSVLGGSPNGGAKVPAANLPVGSVEQVAAKVVPSVVKLETEFGRQSEEGSGIVLSSDGLILTNNHVVAAAKGGAPAPAPAAPPIPGLPGIPLAPGGPGAPPSGGPSAGPGGGAPTTTVTFADGRTASFTVVGTDPASDIAVVRAQGVSGLTPISLGSSANLRVGQDVVAVGSPLGLEGTVTTGIVSALNRPVATGGDANNQNTVLDAIQTDAAINPGNSGGALVNMSGELVGVNSAIATMGGDSPDAQSGSIGLGFAIPVDQAKRIADELISTGTASHASLGVQVSNDTTTHGAKIVDVTKGGAAAAAGLPSGAVVTKVDDRVIGSADALVAAVRSRAPGDKVTLTFKDPSGSDRTVQVTLGKAAQ
GO:0004252	Bacteria	UP000281726_A0A3A9YW69	13	184	263	80	14.007	202	261	60	0.233	72	14.007	202	261	60	15.112	196	267	72	349	6.628	2.534	YSNSGQTALLGSRSGTSFPGNDYGIVRYSNQSTVQPGNVSLYNGSFRDITGSGNAYVGQS	NIAANWYSNSGQTAL	SGNAYVGQSVQRSGS	NIAANWYSNSGQTALLGSRSGTSFPGNDYGIVRYSNQSTVQPGNVSLYNGSFRDITGSGNAYVGQSVQRSGS	0	0.5	-0.034	0.206	0						0	MRPTRSTFRRAATLVAAGTL	MRPTRSTFRRAATLVAAGTLVAGGLIGAPAQAAPAASPDAAATLAERLGDRAAGAYAGANGKMVVAVTDALAARQVAAAGATPKIVKRGAAELNRATADLERTAKIAGTAWWTDPATNQVVVSVDSTVTGAKLERVKAAAARAGGAVRIEAEAGVLSTRISGGQAIYAQGGGRCSLGFNVRAGSTYYFITAGHCTNIAANWYSNSGQTALLGSRSGTSFPGNDYGIVRYSNQSTVQPGNVSLYNGSFRDITGSGNAYVGQSVQRSGSTTGLRSGSVTALNATVNYAEGSVSGLIRTNVCAEPGDSGGSLFSGGTALGLTSGGSGNCRTGGTTFFQPVTEVLSRYGVAVY
GO:0004252	Bacteria	UP000231916_A0A2M9J0E4	19	245	324	80	13.941	253	312	60	0.232	140	13.941	253	312	60	23.169	253	392	140	392	18.233	13.153	QGNQGQGQGQGQGQGQGRGQGGWPFEFGGQQFNGDTGSSKTTYKALQTDASLNPGNSGGA	QGNQGQGQGQGQGQG	QGGDNSGGFGGSYXX	QGNQGQGQGQGQGQGQGRGQGGWPFEFGGQQFNGDTGSSKTTYKALQTDASLNPGNSGGALIDMNGNIIGINSAMYSPSSSSASGSSAGSVGLGFAIPINTVKSDLSSLRNGGSGGADTGGNDNSQGGDNSGGFGGSYXX	124	0.457	0.02	0.101	55	-0.059	-0.059	-0.076	-0.051	-0.054	256	TSGIVSALDRDVTVAKEQGNQGQGQGQGQGQGQGRGQGGWP	MTESPRHSGEYPEQQPQHSDHADESWQRAKDDARREAEAHAAAYPPPPPYPATAHFATAGPEAPRPRRAKRSVGLIAAVAIIAAAIGGGTASFVEHYVGNDNASVSSGVSGTNASNSTNGTVSGVAKAVMPSIVEINATSGSGESTGAGVIVTANGEIITNNHVISGSTSIKVKLSNGKTYTAKVVGTDPDKDLALIKLDGASGLKPASLGDSSKIAVGDQVVAIGSPEGLTGTVTSGIVSALDRDVTVAKEQGNQGQGQGQGQGQGQGRGQGGWPFEFGGQQFNGDTGSSKTTYKALQTDASLNPGNSGGALIDMNGNIIGINSAMYSPSSSSASGSSAGSVGLGFAIPINTVKSDLSSLRNGGSGGADTGGNDNSQGGDNSGGFGGSY
GO:0004252	Bacteria	UP000269935_A0A3L8JT81	13	198	277	80	13.905	229	288	60	0.232	67	13.905	229	288	60	15.14	222	288	67	762	5.639	2.245	TGNTQYSGQVQLGTTQSGGSYTLNDATRGGHKTYNLNHGSSGTGSLYTNSTDVWGNGSNS	YQGIKTGTGNTQYSG	LYTNSTDVWGNGSNS	YQGIKTGTGNTQYSGQVQLGTTQSGGSYTLNDATRGGHKTYNLNHGSSGTGSLYTNSTDVWGNGSNS	218	0.458	-0.007	0.119	111	0.013	0.013	-0.003	-0.133	-0.142	332	HGRSGIRGDGQGAYSRVHYGNSYVNAFWDDSCFCMTYGDGQ	MRPTPHRRAVATGALVAVTAVLAVGAQTGAASAKSERAPEGRKVVAKADPGALPVKLSPSQRAELMREANSTKARTARSLGLGPKEQLVVKDVVKDADGTGHTRYERTYDGLPVLGGDLVVDTAKGGTLKSVAKATKARVAVATTTPGLAASAAEKAAVRAANDKGSKATKADRAPRKVIWAANGTPVLAYETVVGGLQEDGTPNQLHVVTDAKTGKKLFEYQGIKTGTGNTQYSGQVQLGTTQSGGSYTLNDATRGGHKTYNLNHGSSGTGSLYTNSTDVWGNGSNSDPATAGADAHYGAQLTWDYYKNVHGRSGIRGDGQGAYSRVHYGNSYVNAFWDDSCFCMTYGDGQGNAKPLTAIDVAAHEMTHGVTSATANLTYSGESGGLNEATSDIMATAVKFWAANPNDPGDYFIGKKIDINGNGTPLRYLDKPSKDGRSKDSWYSGLGGIDVHYSSGPANHWFYLASEGSGPKDINGVHYDSPTSDGLPVTGIGRDNAAKIWYKALSQRMQSNTDYAGARDATLWAAGELFGVGSETYNNAANAWAAINVGSRLSTGVTVSAPGDQTSIVNTAVQLQIKATSSNSGALAYAASGLPAGLSINATSGLISGTPTTTGTSTVTVTVKDSAGKTGTATFKWTVNTNGGGSVFENTTPVAIPDAGPAVTSPIVVTRSGSGSSALKVDVNITHTYRGDLQIDLVAPDGKTWRLKDADSWDSAADVKATYTVDASASNATGTWKLQVQDLYAGDTGTIQSWKLTF
GO:0004252	Bacteria	UP000248627_A0A2W2C7N0	15	232	311	80	15.756	253	312	60	0.263	68	13.902	252	311	60	16.218	244	311	68	334	7.128	3.732	ESQYYCQSTTWNAGGQQIRMYCNMTYGSSGGPWLQEYNDQTGFGYINSVVSHGDNPGNGQ	YPSNLGGGESQYYCQ	INSVVSHGDNPGNGQ	YPSNLGGGESQYYCQSTTWNAGGQQIRMYCNMTYGSSGGPWLQEYNDQTGFGYINSVVSHGDNPGNGQ	95	0.462	-0.003	0.132	50	0.128	0.128	-0.001	0.154	0.156	270	GGESQYYCQSTTWNAGGQQIRMYCNMTYGSSGGPWLQEYND	MKFALRWTAMVGLSAALVLTGAPAATASPETNDRNGNTSSVARTSDGRAITNEKIAKEVAEFWTPERMASAVDLTFARSPKAAESASLTPKPTGPAGTVKPMAPSVQGGDVRTMLNESQAVGKVYFTMPNGGTASCSASTVASGKRRLVMTAGHCVHQGAGGQWYSNWQFVPRYRNGVRPFGTFVASSLNTRTAWINSSSYAEDMGIAVMYNGGSYGAKVVDTVGGHGLRWNWGYSVSVTALGYPSNLGGGESQYYCQSTTWNAGGQQIRMYCNMTYGSSGGPWLQEYNDQTGFGYINSVVSHGDNPGNGQFDGPYFDDDIKSLYDFAEGLSPA
GO:0004252	Bacteria	UP000281409_A0A3N6H5L9	16	231	310	80	13.883	247	306	60	0.231	79	13.883	247	306	60	20.917	247	325	79	356	11.017	8.197	SSGQGQQQQQGSGNWPFEFGGQQFNGDTGTSKTTYKALQTDASLNPGNSGGALINMNGEI	SSGQGQQQQQGSGNW	SAMYSPSSSSASGSS	SSGQGQQQQQGSGNWPFEFGGQQFNGDTGTSKTTYKALQTDASLNPGNSGGALINMNGEIIGINSAMYSPSSSSASGSS	90	0.487	0.056	0.149	46	-0.094	-0.094	-0.009	0.12	0.122	283	FEFGGQQFNGDTGTSKTTYKALQTDASLNPGNSGGALINMN	MTDSHRPSGEYPMYPSYGNGEAAYPPPPAYEPAQQNAGAPDWPAPEPAPAPAPAPERRVKRPFALLAAVAIAAAAVGGGTATLLGELADGGTAGSASGGVVSGTTVSQSSAGTVSGVAAAVAPAIVEISAKSSAGDATGSGVVITSDGEIVTNNHVISGASQIEVALSTGRTYTADVVGTDPDKDLALIKLQDASGLKTASLGDSSSVEVGDQVVAIGSPEGLTGTVTSGIVSALDRDVTVAKDDDSSGQGQQQQQGSGNWPFEFGGQQFNGDTGTSKTTYKALQTDASLNPGNSGGALINMNGEIIGINSAMYSPSSSSASGSSAAGSVGLGFAIPVDTVKADLDTLRAGDGS
GO:0004252	Bacteria	UP000253031_A0A367HLN5	15	284	363	80	13.689	307	366	60	0.228	78	13.689	307	366	60	16.649	289	366	78	420	9.468	3.885	FGGQQFNGDTGSSKTTYKALQTDASLNPGNSGGALIDMNGNIIGINSAMYSPSSSGQGGS	QGNQGQGQGRGSGGW	NSAMYSPSSSGQGGS	QGNQGQGQGRGSGGWPFEFGGQQFNGDTGSSKTTYKALQTDASLNPGNSGGALIDMNGNIIGINSAMYSPSSSGQGGS	80	0.469	0.012	0.143	51	-0.078	-0.078	-0.01	-0.206	-0.193	291	VTSGIISALDRDVTVAKEQGNQGQGQGRGSGGWPFEFGGQQ	MTESPRHSGEYPEQQPQHSASADESWQRAKDDARREAEAYAAAYPPPPPYQPTTPVTTGPGTTVWPGAPAAHAEPGVAGFHGGGDGGGTAHPAGGAAGAPRPRRAKRSVGLLAAVAIIAAAIGGGTASLVEHYVSDNGSSVSAGVSGTNASNSTNGTVSGVAKAVMPSIVEINAASGSGESTGAGVIITSKGEIITNNHVISGATSVKVKLSNGKSYTAKVVGTDPDKDLALIKLDGASGLKPASLGDSGKIAVGDQVVAIGSPEGLTGTVTSGIISALDRDVTVAKEQGNQGQGQGRGSGGWPFEFGGQQFNGDTGSSKTTYKALQTDASLNPGNSGGALIDMNGNIIGINSAMYSPSSSGQGGSTAGSVGLGFAIPINTVKSDLASLRGGGSGGANTGGGDSSQGGNSGGGFGGSY
GO:0004252	Bacteria	UP000477722_A0A6G4WZD8	19	246	325	80	15.412	246	305	60	0.257	82	13.661	247	306	60	17.337	247	328	82	356	8.481	4.56	SGQGQGQGQGQGQDQWPFQFGGGQFNGQVNGETTTYKALQTDASLNPGNSGGPLVNMSGE	SGQGQGQGQGQGQDQ	MYSAGGGSGGQQVSS	SGQGQGQGQGQGQDQWPFQFGGGQFNGQVNGETTTYKALQTDASLNPGNSGGPLVNMSGEVVGINSAMYSAGGGSGGQQVSS	92	0.461	0.014	0.118	46	-0.042	-0.042	-0.083	0.209	0.146	276	GQGQDQWPFQFGGGQFNGQVNGETTTYKALQTDASLNPGNS	MDQRDQRDQQGQQDGAYSGGGPEGTGYGSTGHGTAAWQQPAAAGSAVPPMPAEPPRRRRRARRPVALVAAVAVGAAVIGGGTAFSVDKLFGNDGQTTVSAPVNGSNASAKSGVSSVAKAVGPSVVEVRARTGDGSSTGSGVVITKSGEILTNNHVVAGADTVRVAFSDGKTGTADVVGTDPGRDLALIKVRNADGLTPAVLGDSGQVGVGDQVVAIGSPEGLSNTVTSGIVSAKDREVTVRKEGEGSGQGQGQGQGQGQDQWPFQFGGGQFNGQVNGETTTYKALQTDASLNPGNSGGPLVNMSGEVVGINSAMYSAGGGSGGQQVSSDAGSIGLGFAIPINDVKKDLDNLRNGDG
GO:0004252	Bacteria	UP000194450_A0A1Y6EZK9	19	319	398	80	13.659	320	379	60	0.228	132	13.659	320	379	60	19.557	310	441	132	719	10.258	5.457	NNNPADVINMSLGGQGSCSSTTQQAINLARGNGSTVVIASGNSNSNSSNFNPGNCSGVVN	SGGNVSGVPGNNNPA	TPGSDSYSYSQGTSM	SGGNVSGVPGNNNPADVINMSLGGQGSCSSTTQQAINLARGNGSTVVIASGNSNSNSSNFNPGNCSGVVNVAATNRDGGRSYYSNFGTNVDVAAPGGAQSFANDPNGVLSTYNSGSSTPGSDSYSYSQGTSM	151	0.463	0.035	0.104	67	0.021	0.021	-0.0	-0.234	-0.271	578	FGSEPTLNTWDCRPYVGGNNETCDIANAQEGTYYVMVQGYS	MFKNNKNKYSKKHSAIALALVASLGSVALSSNVVAAEGVNQGKGKATTKQPTELSAGFIIEFKKNSRLMNEVAQAASAGGQARAAEVANQASRVAQELSSELGTKLKFSRGMGLPGRFVFDSEKRMNSKQAERMLQKIKNHPQVESVEVNQLLQHFATPNDPQYSDQWHYYEGNGGLNVPLAWEAATGQGVVVAVLDTGYRPHADLNANILPGYDMISDPFIGNDGNGRDSDASDPGDWTSAGACGNGFPEQDRSSSWHGTHVAGTIAAVTNNNSGVAGVAYNANVVPVRVLGRCGGTTADIADGIIWASGGNVSGVPGNNNPADVINMSLGGQGSCSSTTQQAINLARGNGSTVVIASGNSNSNSSNFNPGNCSGVVNVAATNRDGGRSYYSNFGTNVDVAAPGGAQSFANDPNGVLSTYNSGSSTPGSDSYSYSQGTSMAAPHVAGVAALIKEANPSASPDEVESILKQTSRSFPSSCSGCGTGIVDAFAAVDLALGGGGSGGPGENELENGVVESNLSGATGSEVMYTMTVPAGASDLSFSMSGGSGDADLYVRFGSEPTLNTWDCRPYVGGNNETCDIANAQEGTYYVMVQGYSAYSGVSLVGEYTGGSTGGGSGGDTYDNLSASTGNWVRYTVEVPAGTSSLNVEISGGSGDADLYLNYGSQPSTSTWDCRPYLGGNNETCSVNSPQAGTYHIGIRAYQSFSGVTLETAYTD
GO:0004252	Bacteria	UP000186309_A0A1U7CZ33	18	111	190	80	13.841	2021	2080	60	0.231	89	13.647	2020	2079	60	17.968	1991	2079	89	3328	29.839	8.731	FYGGSFGNSSPSSTGNGLNTGNLGWYQTASPFGAGTYSYQSATDQQGYGTVFQSYTPGSM	NGNLQITQFYYGSAQ	QGYGTVFQSYTPGSM	NGNLQITQFYYGSAQPTNTAVAASYDKSLFYGGSFGNSSPSSTGNGLNTGNLGWYQTASPFGAGTYSYQSATDQQGYGTVFQSYTPGSM	80	0.492	0.013	0.207	42	0.037	0.037	-0.005	-0.071	-0.013	594	LGSFSVHQGRIYITYVNHTNYQAGSWTNPADNTDVYLVTSD	MNGRLEKARKARLRRSALEWLEARTLLAVLPAVQVGGPIENLSNEQGGGNMSSPQVVVDRYNPNHLVSIWVRNDPASTNFQSFIEAAYSNDGGVTWSGFNATDGQLIDTGAAPANPPVVYSQSINPSVAFDNNHNVYVLAQQTNGGNTSGILLLKKFNFTNASPVQVGFTDPNTGQFLSSQIIRQYTASQDALTNPTLTIDDNVATFTDPVTGAIQNDPYAGNVWIGWSTIETKPSGNFDFTNAGFAWNANSTQVTVSSDGGQTFSSSNRVNNVSTSAGNAWGRWTGQGGTYADATPKIAVGPGTPGGASGGNAAVVWDNFGIANADFDSIQSSSVSGGVAIYKAGQGGPINQATVTSSGPYIPQDTQFTTNISITDPRFLNLSSLTVKMTLQQTDMTPLMAVLTAPNGTQILLFRNAQDASGTTPQNVPYGVTGANLGIVGIANNAPYGLLGTTFDDMAARSITDRGGAAAGYTSTFRPEGNLNVLRGLTAAQLNGTWTLTFTDFRNNGTNNPPPQLFSWGINITSGVTASPIVNVASTTVRGSQSGTYPRASAAAGPQGIGPGIDIAQDNTLGSFSVHQGRIYITYVNHTNYQAGSWTNPADNTDVYLVTSDNGGSTWTNRGIVNDDQGSVDGYSEANKDFTQGQISGRAQFLPSVVVDQSTGTLVMSWRDGRDDAGRARSSIYLTSSIDGGQTFSPQTYANPSQTSIDAVTGQQVVLSPEGDNFSAITPKAPTAFGFGSQMGLAVGSGQVYTAWTGNFNQAYYDAGAGLVRGYSFQTYLRRMTIAAGPRIVDSTMGPVGTPGDTVNVSHAPDGSTLANTFTVTYDRPIDPQAVINAGQATFTTAAVLVYYHDTVNGDAFIPLKILAAQPIPSSAVGPNGAFGYTQFKVVFDPTTKPNGTPTGLTTNFAGTYSYIIAPTVSDEVRSIIPTGVKLGNRVDQNTDGVAGQNPLTTAFTGMTPGDAYVSPMPTPKAITTFGPNPLSLLVPPFSTSTLPLIVPGPHVVNTAAPGGTGADNLVLNGSTSSLLVTFDRLMNASSFTSADILQILGPTGSLVGPQYFNSNTTSQTIAAPPAANTPSTLNSKLTVPSFNGTFKAAKVAVQLNISFPTTSGLTVRLIAPDGTTLTLFAAVGGNGSNFTNTILDDAATIPIAAGSAPFTGSYTPSGAGGLAVFNGKSIEGDWTLQVVNSRGGTVGTLNSWALSVTPVIGVTPVSPVNGAATTFSINFPQQSLSGTYTIQLSPNIFDTNVNAQNPNGQPLDTNLNAGLDVLRGEAANVPTTTVGYGSGNVNLSLVGGQIASTINVPDNFPIQGITASGRTGLRLQINLATNNVNPLTATLVYHPGTANAPSVVLFSGLVQGPNTGGFVNTLFDDAAPTPISQSSPPYFTGPYNPKTALGGFTGLASGGTWQLLISSSGGTTATLNNWSLVFEKPLPTSGLGEPVADQANASFRIFEMNPTNALSRDSWTAVGPAPIATGSGRIGALAQDPSDPSGNTFFVGGASGGIWKTNNFLTTAPQGPTYVPLTDFGPTNGLNIGSIAVFGRNNDTNQSIIIASTGEGDTNSPGVGFLISKDGGATWALLDSTTNVDSSGNPLALDSPLRDRNFVGATSFKVVVDPVATVNGGVIIYAALSGRNGGLWRSVDTGAHWQLMRAGNATDVVLDPSSATGGDGNLQVVYAAFQGDGVYLSPNRGQTWNQMTGGVGNPLIYDLFDNTNVAVAAGQTPNGAHGRIVLAKPFLTNSAVQNQLYAGWLYAAVSNADGSFFGLYMTKDYGQNWVQVRVATLPPALAYIPSIPTNDVSRADYPLTGGAGNYNITLAIDPTNPNVVYVGGIYGEGRGTGMIRVDATKVWDAHNLTLFSDIAKDGAIDLSSTGPVAIGPIASGYFTQGDYLNYIRDPNDPFNSSTTLYVSNLTQFANNGFGVTWTPFDAPTNDVLDYHRLFTMVDPVTGLPRLIFGTGQGIWSVLDDNGVQLVGSSVGTQPTPGASRNGNLQITQFYYGSAQPTNTAVAASYDKSLFYGGSFGNSSPSSTGNGLNTGNLGWYQTASPFGAGTYSYQSATDQQGYGTVFQSYTPGSMGVGFGTTFFRVNHVSRTFGLFQQSGGGDVPDPQWPAGQAAPFTVNPLSGNQLMISSAVGRIFSTENQGVTWFEIGGPAVFGNPGAFSQALAYGAPDPGAPGGIGNLGNFMYVGTNTGQVYITRTAGGGDGSNWFNVSLGLDGSSVKQIVTNPIRGTHSAFAITTTGVFFLKDSVLLSQNPTNQAYAWVNITGNLRNLTYTIFGQSYNQNTDPNAIKLSQSLFLNAIAADWRYTIPNSTSDLAGPGYHPVLYVSGDSGVFRSLDDGQTWTLFPDQSVDGALAQGGYLPRTNITDLDLSLGAINPATGMPNLLGPLDPYNPTAASDPGVLLASTFGRGSFAIKTSPLVLPGTVKVNPADVNGIAADGTPLVQTSVFRVLGLSSFTGFNNATRITIFDVTDNKIIGGFDPSKPSTNAAINWTDSFGNFTIKVNAGAIPSNGLKVLQIYATDDTGATGNLITLTITLNASDLGSSAVPADPTLGLYGPDNTGIVPAQNYTNKPQPRFVGVTSAGATVELLYKDGNGNFVSFNPPVVTTSAADGSFTLQFPNLGVQGTFTVKAKASNAAGPAKNLSNGVVFTIKTTGPTAPPTLLLNPYYDSGIVGDNVTNVRKPVFTGTIGAANAGSIIRIYAAQNGAPSGSILAQTTADSSGNFSVQLPLSLSDGAIQLVATAVDAAGNPAPGASSGLAVTIVSVALDYSGNPIDYNTGLNLPLPPAPVYAQSETGLFFRNSTSGFGQWYTIYTPPSFVPSWFPNGIALGSAGDIPLTGDFDGDGKADLATFNRTTATWVLYKSSQSGSAFQFGTAGSSLPIVGNFDGPGATQYGVFDVVNGVGVWTLTTPSSGIRQYGFGTTGDVPLTGDFDGVGRDQLAVYRPSTGQFIVFVPASGNQPASTHVVATMQPNMIPVPGRYDDLYYFNNHLPYKTEAAVYDPNSGAFTIARPAGAYFPTQAVFQPGDIPVPADYAGVGWTIPGVYRPSTGQYLVKYDQSAVNGADSQVSNFSGAVGLPVVPIGAPLAYRMPGSASLTVMAAPTASASTASATTTTVAAAVLADQTPPAPAAPDQTQTQTTSAPAASPAVVPSLTYASINAAGTRQPWFTGSAAPGIVVDFFLSGKGVVGNKKVGSANVDANGYFYFQLPSGAQNGVYTLLVKARGADGSSTPIASTTFQVAPLTARTSIKKAPMKVNLGHAAKPTTLARPKTAAIAPRSAAPAQRLVVAKAAPAAAVTTNVFDQAIQNLHKNRLTMRNES
GO:0004252	Bacteria	UP000092314_A0A1A1Y2I6	18	1	80	80	14.59	9	68	60	0.243	67	13.606	3	62	60	17.018	1	67	67	460	10.055	8.335	NQPRYVPPQHGPQGQPTGANPHAPQAYPGQYQQGYDWRYATQQTGQQPRPPYDPYRTGPQ	MTNQPRYVPPQHGPQ	PYDPYRTGPQQPLQQ	MTNQPRYVPPQHGPQGQPTGANPHAPQAYPGQYQQGYDWRYATQQTGQQPRPPYDPYRTGPQQPLQQ	74	0.488	0.013	0.196	74	-0.164	-0.164	-0.318	0.236	0.23	33	GPQGQPTGANPHAPQAYPGQYQQGYDWRYATQQTGQQPRPP	MTNQPRYVPPQHGPQGQPTGANPHAPQAYPGQYQQGYDWRYATQQTGQQPRPPYDPYRTGPQQPLQQPRPVKPGKRSRTVGLAAGALAIAVVSAGVGGAVALLVEPDPQAPSSVSSANGPAPSMPAANVPAGSIEQVATKVVPSVVKLETDLGRANEEGSGIILTSDGLILTNNHVVSAAAGGPVPGGGGSPVEPDAPSPRGAKPTTTVTFADGRTAPFTVVGTDPASDIAVVRAEGVSGLTPITLGSSADLRVGQNVVAIGSPLGLEGTVTTGIVSALNRPVSTAGDAGNQNTVLDAIQTDAAINPGNSGGALVNMNGELVGINSAIATLGGDSQDGPKGGSIGLGFAIPVDQAKRIADELIATGKASHASLGVQVSNDTSSNGAKIVEVTPGGAAAGAGLPSGVVVTKVDDRVIASADALVAAVRSRAPGDTITLTYVGDSGEPVSLQVTLGKAKQ
GO:0004252	Bacteria	UP000181951_A0A1H8P509	13	271	350	80	13.536	304	363	60	0.226	79	13.536	304	363	60	14.975	286	364	79	395	5.995	2.217	SFGGNQYNGDTGSSTTTYKAIQTDASLNPGNSGGALINLSGQIVGINSAMYSDSSSSGGS	QGQQFGGDGSSGSGR	NSAMYSDSSSSGGSS	QGQQFGGDGSSGSGRWPFSFGGNQYNGDTGSSTTTYKAIQTDASLNPGNSGGALINLSGQIVGINSAMYSDSSSSGGSS	94	0.488	0.023	0.184	39	-0.02	-0.02	-0.006	-0.248	-0.155	286	VTSGIVSALNRDVTVSTDEGQGQQFGGDGSSGSGRWPFSFG	MDMTESSRNGEPHPYDQQPPLPQGPQGPVYGYPGPQVHATTPYEPPAFGDDRVVPSEVVASHTAGPDAPGGGDASGGFPPAPPYGPGYGGAAGGPAPHRRRRLRKPALLFAAVALAAGVIGGGAGALIGNATDHTTTASPATAINASAIDGSVAGVAKAVSPSVVEINATSSGGKSTGAGVIVTSDGQVVTNNHVIAGADTVSVTYSNGRTARASVVGTDSGKDLALIKITGASGLPAAVLGDSSGIAVGDQVVAIGSPDGLSGTVTSGIVSALNRDVTVSTDEGQGQQFGGDGSSGSGRWPFSFGGNQYNGDTGSSTTTYKAIQTDASLNPGNSGGALINLSGQIVGINSAMYSDSSSSGGSSGAGSVGLGFAIPINTVKADLATLRAGGTN
GO:0004252	Bacteria	UP000237426_A0A2S4Y7H3	15	245	324	80	13.532	267	326	60	0.226	72	13.532	267	326	60	17.544	267	338	72	368	7.867	4.947	NQQQGGGQWPFAFGGRQFNGNTGSSTTTYKAIQTDASLNPGNSGGALIDMNGNVIGINSA	NQQQGGGQWPFAFGG	NSAMYSASSDSTSSS	NQQQGGGQWPFAFGGRQFNGNTGSSTTTYKAIQTDASLNPGNSGGALIDMNGNVIGINSAMYSASSDSTSSS	74	0.479	0.027	0.156	51	-0.041	-0.041	-0.002	0.226	0.097	287	NQQQGGGQWPFAFGGRQFNGNTGSSTTTYKAIQTDASLNPG	MTESFRRSGEYEYPQGHGPQSAYPEQQQHTSSPVNPEWPPPPAYEPAQPAVAAGGGHDGYGGDDGTAVLAAVPAQPAPQRRAKGPFALLAAVAIVAAAIGGGTAYGIQELTGKDTAVSSSSTSTNVVPSSAKGTIAGVVAAVNPSIVEINATSNAGESTGSGVIITSDGQIITNNHVISGASSIKVTTSDGKSYTAQVVGTDSKKDLALLKLQGASGLKAATLGNSDGLQVGDQVVAIGSPEGLSDTVTSGIISALNRDVTVPTDENQQQGGGQWPFAFGGRQFNGNTGSSTTTYKAIQTDASLNPGNSGGALIDMNGNVIGINSAMYSASSDSTSSSAGSVGLGFAIPINTVKSDLATLRSGSQS
GO:0004252	Bacteria	UP000001908_D9T5P5	13	205	284	80	14.093	196	255	60	0.235	65	13.492	197	256	60	15.359	197	261	65	351	6.082	2.913	NISSSWYSNSAQTSLLGTRTGTSFPGNDYGIVRHNNSANAAGNVSLYNGSFQDITSAGNA	NISSSWYSNSAQTSL	FQDITSAGNAYVGQS	NISSSWYSNSAQTSLLGTRTGTSFPGNDYGIVRHNNSANAAGNVSLYNGSFQDITSAGNAYVGQS	0	0.496	-0.034	0.196	0						0	MRPTRSTLRRAAAVAVAGTL	MRPTRSTLRRAAAVAVAGTLVTGSLLGAPAQAAPTALSPDAAATLVEKLGARAAGTYADASGKMVVTVTDTATARQVRAAGAIPKIVARGADKLNAATSELERSAKIPGTAWWTDPATNQVVVSVDSTVTGAKLERVKAAAARHNGAIRIEAEAGTLSTRISGGQAIYAGGGGRCSLGFNVRSGSTYYFLTAGHCTNISSSWYSNSAQTSLLGTRTGTSFPGNDYGIVRHNNSANAAGNVSLYNGSFQDITSAGNAYVGQSVRRSGSTTGLRSGSVTALNATVNYAEGSVSGLIRTNVCAEPGDSGGSLFAGTVALGLTSGGSGNCRTGGTTYFQPVTEALSRYGVSVF
GO:0004252	Bacteria	UP000233739_A0A2N3UVM5	17	414	493	80	13.674	437	496	60	0.228	62	13.465	432	491	60	15.948	432	493	62	765	12.449	3.68	NGAIPGQYENSLQMVVFASPQDYQTYAGGIYGVSTNNGGITLVGDPTNPSNQPISLTYQN	NGAIPGQYENSLQMV	NPSNQPISLTYQNGN	NGAIPGQYENSLQMVVFASPQDYQTYAGGIYGVSTNNGGITLVGDPTNPSNQPISLTYQNGN	48	0.484	0.027	0.17	21	-0.006	-0.006	-0.0	-0.359	-0.322	522	NLNHEYTHALDARYDMKGNFTQQTVVPDVWWIEGVAEYVSY	MRPHFRLPRGLAVLAAASTALVGALAAPSFAAPAQQAPQATPQASHAGLLPPAGAPTLGTPDQATAQHQRLTPAQLPPSSPQSGPKTVLKPTVRSGTATASCTPADFSSRTGSDLAAYVQASTPDCINSLFQVTGSNASGVFRESQMLSVASAFQSQAAAYTGDDSTGIWQLVLFLRAGYYVQFYDSADVGSYDATLTSAVQSGLDSFVANSHLGDVSDANGQISGEVMVLTDSANLQGRYLNTYKQVLNAYNPATYNASWYMVNFVNDVFTPLYRGHQNPDFVTAVTSDPSIITTLDTFALNHKDLLGTTNSFLDSNAGLETARFIEHSALQATVKPLIKGLLDASSITGPTARLWVGVAGMASFYDASNCSYYGVCNLPQQLKAAALPVSYTCDATHSILAQSLTAADLTAVCSSLENQDAFVHNLVKDNGAIPGQYENSLQMVVFASPQDYQTYAGGIYGVSTNNGGITLVGDPTNPSNQPISLTYQNGNDGFTAGIWNLNHEYTHALDARYDMKGNFTQQTVVPDVWWIEGVAEYVSYTYRNVTDTGAMAEAPKHTYALSTLFQNTYANSDQTRTYPWGYLAVRYMVEKHPDVIANMLSHFRTGDYTGGYAVYNSIGTAYDADFNTWLDACAAGACTAGSGGGGGGGGGTTACTAANTQVLDRNCFRAGQSATAGNLDYYYIYLPAGTTTLNVTSSGGTGTAYLLYNPNAWATPTAYTNGSLNNGTSQSLTVTNTTAGYRYISLYAQTDFSGVTVTTQY
GO:0004252	Bacteria	UP000467249_A0A6N4W963	17	9	88	80	13.356	10	69	60	0.223	69	13.356	10	69	60	11.827	1	69	69	499	5.943	3.067	QQQPGHTTPNPHAAPGYSQAPQAGYQQPYDWRYATQQSHPQYRQPYDPYAAARQGNPAGN	MTDPSRYTPQQQPGH	YDPYAAARQGNPAGN	MTDPSRYTPQQQPGHTTPNPHAAPGYSQAPQAGYQQPYDWRYATQQSHPQYRQPYDPYAAARQGNPAGN	76	0.491	0.01	0.207	76	-0.185	-0.185	-0.001	-0.128	-0.171	73	QPYDPYAAARQGNPAGNLAGNPAGGPVLIPPPPPRQRSRAG	MTDPSRYTPQQQPGHTTPNPHAAPGYSQAPQAGYQQPYDWRYATQQSHPQYRQPYDPYAAARQGNPAGNLAGNPAGGPVLIPPPPPRQRSRAGALTAGALAIAVVSAGIGGTVVLLAHPDHQPVTSITNAGPNGPANVPAANLPAGSVEQVAAKVVPSVVKLETEFGRQSEEGSGIILSSDGLILTNNHVVAAAADKGQGGAPAAPPVIPGLPGAPGAPGDPGMPGAPGGSGGPGGPGGPAGAGGAPTTTVTFADGRTAPFTVVGTDPASDIAVVRVQGISGLTPITLGSSANLRVGQDVVAVGSPLGLEGTVTTGIVSALNRPVATGGDVKNQNTVLDAIQTDAAINPGNSGGALVNMAGELVGVNSAIATIGGDSPDAQSGSIGLGFAIPVDQAKRIADELISTGKASHASLGVQVSNDATTHGAKIVDVTKGGAADTAGLPSGVIVTKVNDRIIGSADALVAAVRSRAPGDKVTLTYTAPSGGDKTVQVTLGKATQ
GO:0004252	Bacteria	UP000469514_A0A6N9PMP8	16	2	81	80	13.196	24	83	60	0.22	83	13.196	24	83	60	11.659	1	83	83	492	6.589	2.637	KSQGASPPAAGYGTGSYPYTAQTGGQGYYSQPPQQPRPAQYTWGTAQQPGGFYQGGGQPP	MYSPYDDQNKNNLSE	AQQPGGFYQGGGQPP	MYSPYDDQNKNNLSEAASEAGQEKSQGASPPAAGYGTGSYPYTAQTGGQGYYSQPPQQPRPAQYTWGTAQQPGGFYQGGGQPP	104	0.476	0.041	0.135	88	-0.075	-0.075	-0.173	0.171	0.176	49	SPPAAGYGTGSYPYTAQTGGQGYYSQPPQQPRPAQYTWGTA	MYSPYDDQNKNNLSEAASEAGQEKSQGASPPAAGYGTGSYPYTAQTGGQGYYSQPPQQPRPAQYTWGTAQQPGGFYQGGGQPPKPPKEKKRGGKFGLKLLAAVLCCAVVSLGSVGVFAALIQNGVVAVQSPEGAESTAAFTLYKLEGAGKNTTPTATAGEMTSQEVAQKLIPSVVCVQNYQISQQSIMFGGIEYAPAEGGEVSPAGEGSGIIFSKDGYIVTNQHVIDGATKIKVVTHDGMSYEAELIGEDTQTDLAVLKIEADQELTPAEFGSSEDLQVTDTVMAIGNPGGIQFNSSVTMGYVSALNRQITNGDTGFTLNCIQTDAAINPGNSGGALVDMKGHVVGINSSKIVATGYEGLGFAIPSDTVQPIVSDLIEYGYVKDRAALGISVRYIDKMNAMWYGLTPGCHVYELLTENASKSGLQQGDVITAIDDTQITSGTTVSAFLATKKPGETVTLTVDRAMTGESGLQIELVLSENSGVSAKRQEN
GO:0004252	Bacteria	UP000094479_A0A1B6ARG0	13	346	425	80	13.129	386	445	60	0.219	60	13.129	386	445	60	13.129	386	445	60	445	7.683	4.596	QKKNGRNGPPPGGPGGGFGGPGFPQQPSPYQQQPGPYQQQPGVPGAFPPAPPTQPPGQXX	QKKNGRNGPPPGGPG	AFPPAPPTQPPGQXX	QKKNGRNGPPPGGPGGGFGGPGFPQQPSPYQQQPGPYQQQPGVPGAFPPAPPTQPPGQXX	79	0.484	-0.002	0.196	49	-0.086	-0.086	-0.011	0.148	-0.025	402	VVVRQKKNGRNGPPPGGPGGGFGGPGFPQQPSPYQQQPGPY	MSFTRTLRAVGSAVAAGALLFSAAPTALADQNRDDQWPLKAFDAQSVWKESTGKGVTVAVIDDSVNGSHPDLKGNVLPGKNFVDGGRGDQKGTRDHGTGMASLIAGHGHGAGNSDGVMGLAPDAKILPVAVPGGGDDASGSSVGSWVRYAVDQGASVINISLNPYYVGEADKSALAYALEKDALVVVGAGNDGQSKISELASVPGVVSVGAVDKAGKVWSKSNSGSQLMLSAPGVEITSASATPGLYRVADGTSDSTAYVSAAAALLRSKFPNLSAGQIANRLVKSAGLPPGKEGLKLPDPHYGYGFIQPLKALTADIPAGPKNGPLKAPEAGPASNGGVPSAPGAGDDQASGQKDSGLGTGAIVGIAAGVLVVVAAVVVLVVVRQKKNGRNGPPPGGPGGGFGGPGFPQQPSPYQQQPGPYQQQPGVPGAFPPAPPTQPPGQ
GO:0004252	Bacteria	UP000218238_A0A2A2TAF1	19	382	461	80	13.127	4	63	60	0.219	66	13.127	4	63	60	13.345	1	66	66	504	11.183	4.638	NYMSNNSVSKQELNITPTSSITNFDSNNNDIYSTHSFKHHNSSSYSNNSEISTQSYNSTT	MPINYMSNNSVSKQE	SEISTQSYNSTTGYG	MPINYMSNNSVSKQELNITPTSSITNFDSNNNDIYSTHSFKHHNSSSYSNNSEISTQSYNSTTGYG	219	0.44	0.042	0.032	62	0.073	0.073	-0.048	0.083	0.087	405	DIFNGFNPFSSSIESSSLNQGSYDYTTGFETANNIFDNNSN	MPINYMSNNSVSKQELNITPTSSITNFDSNNNDIYSTHSFKHHNSSSYSNNSEISTQSYNSTTGYGLVDASTAVAKAAGRDKFADVPDLVGYNWGDDMVKAPEAWAKGYTGEGIVVAVLDTGVDRNHEDLKNNIWKNTKEIEGNGKDDDGNGYVDDVYGWNFDSNNNNTIDVDGHGTHVSGTIAAEKNDKGATGVAYNSKIMAVKVLDDSGSGSYDSIAKGIRYAVDNGAKVINMSLGGGSSNQVMQEALQYASSKGTIVVMAAGNSGSSSPIYPARYAKDTGVAVGAVDKDGKQASFSNRSGNDKLTYVTAPGVSIYSTVPNNGYENYSGTSMAAPHVAGVVALMLSANPNLSDSQVRQILADTSGNSGQDSTPTPIPSFNFGDIFNGFNPFSSSIESSSLNQGSYDYTTGFETANNIFDNNSNTGFNGSIANNSNKSLAISSTNTITNSEMSEYWSQNQTTSDVSSMASTNPSDPENILKRYGEILMAPYQDFFRLIPTK
GO:0004252	Bacteria	UP000215798_A0A261KJR0	20	1452	1531	80	13.576	1512	1571	60	0.226	131	13.111	1494	1553	60	19.055	1433	1563	131	3643	10.13	2.048	NSSSYDSNGGNITVSTETAGNINTESLNSSSQSQSGNNGGNITVSTQTGNINTKSLNSSS	NNNIMTGLINSSAVQ	LNSSSAYYGGGYGGN	NNNIMTGLINSSAVQGIGGNVNLNAVAGNINTESLDSSSRHGNGGNITLSTQTGNINTESLNSSSYDSNGGNITVSTETAGNINTESLNSSSQSQSGNNGGNITVSTQTGNINTKSLNSSSAYYGGGYGGN	1123	0.465	0.094	0.051	103	0.079	0.079	-0.025	0.248	0.207	1535	INTESLNSSSQSQSGNNGGNITVSTQTGNINTKSLNSSSAY	TILKRSFTTQNRNINNFKEKLHYPEQKYQQFKEKLQYQSWVSINSLRKNSVTVEVFFMKANKLESYSITALTLILGILAPTPVNSQPITPANDGTGTTVTPQGNQFNIEGGTRSGANLFHSFDQFNVNSGQTANFLTTPDTRNILGRVTGGNASYINGLLQVIGGNSNLFLMNPAGIMFGPNASLNIPASFSVTTATGIGFDSNNFWFKAMGTNDYANLVGDPSGYKFNVSNPGAIVNEGNLTLNPGENLTLLGGTVINTGQLSTAGGNITIAAVEGGSVLRISQPGHLLSLEVNPVIVNGEEIDIAPLSLPGLLTGGEIIQATSVTVNENGDVVLTDSNTVVADLPGTAITSGGIDVSSAEDVGGEVNVLGDRVALIDTNINANGLNGGGTVLIGGDSQESSTVFNSQETSVNSGSIISANAIENGDGGRVIIWSDGTTNFAGDISAKGGEFSGNGGFVEVTGKEEFTFDGSVDVTAALGEEGTIFSQPESVTIGESENSNNSQIAQDENADLTISAENIEQLSGNVILEADNDITVNEKIETDSSVEFKAGRSININADIDTSVGNGNIDILGNNDEMNLANRSDGKASINQLDGTTLNAGSGTINIELGNLGEVGDINLSNLTTTGQVLVNANGGNIARVSDSSIINAGSALFQTSGSGGIGLNDAPLQLNVENLEAVSGSGGVFFDVVNVNIGGVSEGVNGISVVGGELEIKSAGDVTLTENISADGAINIEATGDISATGSGISSNGESVSLSATNIRINDEFDETSGDADVKLEATNDITVEDIEDDVLEFQPGDGEIEFRADADGDGIGVVQMLDNEADVGSDPNTFENGADTIKTNGRNLNIAGAEIILGNIDTSWLPVLSGGELLATIDVDEGGAIPAEGTEGNATFTFTVDGDLETIENLDVRFSAKHTYDGDLEVYLESPQGSAVTLFAGVGGSGQNFQDTVFDDDASTNINSGNAPFDGTYSPQGNLAGFNGENPNGTWTLRVTDNYSGDSGTLYKAGDAAPWGTATGTQLLLRNPLVQSGGGNGGAINLEATHGDISVGNIRSLSETTDGGRIDLKANNNIMTGLINSSAVQGIGGDIKIEAGGDIIATGGGIKGGGESVSLSATNITINDEFDETSGDADIKLEATNNITVEDIEDDVLEFLPGDGAIEFRADADGDGIGVVEMLDNEVDFGNNPDTFNNGADTIKTNGRNLTIAGAEIILGNVDTSWLPVFSGGELLATIDVDEGGAIPASGTEGTATFTFTVDGDLGTIENLDVRFSAAHTWDRQLEVYLESPQEQEVTLFAGVGDHLDNFQDTILDDDASTSINSGNAPFKGTYSPQGNLADFNGEDPNGRWTLTVIDTFIGNDGTLYRAGDAAPWGSAIGTQLLLRTPVIQSGGGRGNGNGGAINLEATHGDISVANIRSLSETADGGKIDLKANNNIMTGLINSSAVQGIGGNVNLNAVAGNINTESLDSSSRHGNGGNITLSTQTGNINTESLNSSSYDSNGGNITVSTETAGNINTESLNSSSQSQSGNNGGNITVSTQTGNINTKSLNSSSAYYGGGYGGNITVSSQDGDITTESLDSKSFNGNGGEITISTQTGNINTGSLEPSSYNSNGGEVTISTQDGDINTGWISSTSSSDGNGGNITVSTQTGDINTGRLASVSGGNGGNITVSTQTGDINTGTLDSYSFDGNGGEITISAQSGDINVEHLDSSSSDGNGGEITISTQSGDINAESVNSFSASLYGNSQYGGTITLNADTINFNPPEDGDTQKLAIRTFSVGTNTSGKGGDVNITTNNLTNAEIFTLSSHGKSGEVTIEIKQQENLELSDLSIITSTQVEIRIHQFQTIEREVGDKGQSGNVFINSPGNINLNNVTIESDTKGDQRAGEVSIESQGGTITFDNSSILSITNAEGDAGEITLKTPQDIQLTNNSRLQADTQGKGNAGNINIEAGTLNLDQNTSLTTETSAEGAPGQIEIKANTIDIGENAQISATVTATSTNTEEEGGKIDIFANTLNISGTLGIFAETAGLADAGTLTIQTYNGSPNLDINFSNQGFISASTSSTGKGGNISISAPETINITGNPETTDIIDGEIKVTTNNIGNAGEIKIETQNLTIAHGISISASTTGKGNAGAIKIDTNSFNLETGTSITTETNSPGAAGNIEINSPEVNIGENAQISATARENATNTETGGNISIFSNTLNISGKLGIFAETQGNSPAGALALQPYSDHPDIDINFRNSGFISARTTSTGKGGNINITAPETIDITGDGKISVETTGAGDAGNINIATQNLTIADGIDITASTTATGDAGNIDIEANNINIQNNSEILAFTEGEGKGGNITIEATETFNLDNNTQLSVETSSAGKAGDIDIKSPQVTIGEGAKISATAREGATYTKAGGNISIFSNTLNISGELGIFAETQGNSPAGALALQPYNGSPDLDINFSNQGFISARTTSIGNGGNISLFAPETIDITGDGKISVETTATGNAGQIEILTPNLTITDSIDITATTTSSGTGGNISLNVEEAINITGDGKISVETTGTGNAGRIEIETGDLTIADGMDITASTTNTGNAGNIKIEASNIDIQNGSQVLAFTEGDGKGGNITIEATETFKLDNNTQLSVETNSAGKAGDIDIKSPQVTIGEGAKISATALEGASNTETGGNISINTNILNIYSDLGILAETQGESRAGSITLKPYQDNPDLDINFTNNGFISARTTSTGNGGNINITAPETIDITGDGQISVETTGAGNAGKIDIETANLTIADGIDITASTTGAGNAGDINIDTNNFTLETGTTLTTETDSSGSAGDITINSPTVTVGEGAKISATAKENATNTETAGNISINSDEINISGELGIFAETQGEAPAGTLSLKPYNDNPDIDINFTNNGFISARTTSSGNGGNIDITAPENINIQGNGKITVETEGTGNAGEINIQTQNLTIAEGIDISAATSDSGAGGSININPTAKFELNGQIITETTSTGDGGKISINTGSLTAENSTISAKSTETATGNAGEIEITAQENITTGIITSSANNKTEAADGGNISITSEQGEINATQPIQSFSEQGNAGDVSLKARTDVTTNIISSHGQQQGGQINITAETGNINTSNGTLANYSGGGDGGNVNLTAPQGDITTSNIYSFADGNGGQIRINAGGEINLSENSNIISASEPPEEQGSGGAGRGGDIILEAGNNINTTTARIYSGADDGDTGNVELTAESTIETGQIDLASGFVRERLEFNDNNNFTLIPRPEGVATQGFAGDISIKSNNGTIDTTASTINSRSPDGSGDITIEALGNITTGKLEASALNTTKPTTGGDITITSQQGEITATQAIETFSEAGTAGSVNIDGAGHVEVNTILSQGTQRGGDITIHSSSENSINVQDDLNTFSTEGIAGNITLTSPGSITIRGIRSDGMQQGGEIIVESGIGNIDATGEDIDSFSEQGIGGDVQLNASESVNIANVSSYGLTESGDLTIQSQTAQVNTENVTTQSPAGNSGSIIINGTEVGTGDLSSIGTTSAGEINVEAVDGSIQTYDVEIKSDGTIGSLSLQATEDVETGDITQEAGEGDANTDISSGGDQTTGDINQTAEEDTTNNQTSEGDITTGDINQNAGDDATNNQTTGGNITTDDSSNXKRR
GO:0004252	Bacteria	UP000051653_A0A0Q4F6S8	17	76	155	80	14.521	98	157	60	0.242	94	13.047	96	155	60	18.979	62	155	94	587	13.276	7.335	TAPTQPVHGTTAQYAAPHNQTPAGPPAPHQPQANQTQPTLPYAAAPGNYGNGSFGQPPQQ	QPPSPQPHTPQPAAA	PGNYGNGSFGQPPQQ	QPPSPQPHTPQPAAAPYTPGYSQTPAAAPQPPQHTAPTQPVHGTTAQYAAPHNQTPAGPPAPHQPQANQTQPTLPYAAAPGNYGNGSFGQPPQQ	189	0.474	0.034	0.136	90	-0.173	-0.173	-0.008	-0.091	-0.095	407	QNPYDFWNFDIPGQGGSEAPKQAQATSSISLAVIQTDAAIN	MSENTDNPINPAAAEGVDRDDTTNTGSSPAATEHAPAFPHYAPGASAATPNPATEPEATAPQPPSPQPHTPQPAAAPYTPGYSQTPAAAPQPPQHTAPTQPVHGTTAQYAAPHNQTPAGPPAPHQPQANQTQPTLPYAAAPGNYGNGSFGQPPQQPPVAGADTSGSKAPKKRGATLIVAALAIAALVGGASGAGITALTLNQNQQTSSSSASGPQTITVNDANDATLATAVAAKASPSVVTLSVNDGQSGGTGSGVILSDDGYILTNTHVVTLDGATGKPTIQVTTNDGRIFSGTLVGTDPVADLAVVKLDKAKDLTPITWGDSSKLNVGDSVVAIGAPLGLSGTVTTGIVSALNRAITVASSAAPKGDTDSTPPDQNGAPGDGTQQNPYDFWNFDIPGQGGSEAPKQAQATSSISLAVIQTDAAINPGNSGGALLNDKGELIGINVAIASAGSSSSSSGQSGSIGVGFSIPADLAKRISEEIIKNGAGSHGLLGASVGDASSDQALASVTAGALVKEVSSGGAAEKAGIKAGDVITAFNGIPVAGATDLTAQVRSLAAGSDAKLTVYRDGKNQDIDVKLGELTQ
GO:0004252	Bacteria	UP000248039_A0A2V4NXS3	14	252	331	80	12.904	279	338	60	0.215	74	12.904	279	338	60	16.772	275	348	74	378	7.484	4.126	GFPNFPGYGSSSGNGTSGGQTATYQALQTDAALNPGNSGGPLINASGQVIGINSAMYSGS	NGGFGFPNFPGYGSS	MYSGSGASSSATGSQ	NGGFGFPNFPGYGSSSGNGTSGGQTATYQALQTDAALNPGNSGGPLINASGQVIGINSAMYSGSGASSSATGSQ	64	0.498	0.021	0.214	33	-0.293	-0.293	-0.002	-0.573	-0.59	67	APGHPTETFAEPDHGQQDGPGDGHRARNGFLRGRLALVTAV	MSDQHRTTADESGSPLPPKPAEAPTAHHDYFAAPAAAAATGPTDGPAPGHPTETFAEPDHGQQDGPGDGHRARNGFLRGRLALVTAVAAAAAVLGGLAGGAVADGRHGGATAGRAGSGAVVSPVAARSDGTANVSAIAAAVSPSVVQITVQTSSGTATGTGVILTADGRILTNFHVVSGAVDSGGTVTVSYQNGSRTTATVTGTDKSLDVAVITAANAHGLTPVALGDSDAVAVGDSVVAIGNPEGLTGTVTSGIISAKNRQVTIQVDEGSTRGNGGFGFPNFPGYGSSSGNGTSGGQTATYQALQTDAALNPGNSGGPLINASGQVIGINSAMYSGSGASSSATGSQAGSVGLGFAIPIDAVKQVLSKLQAGQNV
GO:0004252	Bacteria	UP000239175_A0A2H5AUH6	16	448	527	80	12.828	468	527	60	0.214	68	12.828	468	527	60	13.432	460	527	68	864	7.135	0.415	MGIFSNNADYLTYSWAIFNNSTDNGGQTVMDPTDPNNQPVCVMYQKSWNDSFPANVWNLN	NPYGKTLTMGIFSNN	KSWNDSFPANVWNLN	NPYGKTLTMGIFSNNADYLTYSWAIFNNSTDNGGQTVMDPTDPNNQPVCVMYQKSWNDSFPANVWNLN	102	0.488	0.017	0.19	35	0.009	0.009	-0.002	-0.039	-0.105	602	HTYKLSTIFQNTYGNSDSTRVYPWGYMAVRYMFEKHPQDVY	MRLRIPLPTLTASVAACCAAAATLLPVQAIAAPAGTTLKATAKAAAPAAPKPAGPEVAAPAADETAAVAKPRTGAELSQAAVAQVGGTVLQTEQRAYHPPTTPQPKTRQQNAVAGNAVAAAAAQSCTAADFGSRSGAALVAFVEGSTTDCMNTLYNVTGTDAGNIFKQSQLLTVTKAFQDMAANYTGDNSTSILQLVMFQRAGWYVQSNNAAAVGNYDSSVTSAAKAALDAFFASAHWTDVNDNNGVVLSEVQILTDSANLQGSYLGEYKQVLDTFNNSYLAYPKMVKAVNSVLATPLWRGNWNPAFVSAVAANPAIVTSIGNFAKNHTDLLSGGSAALDSNAGNSLGRMAGDGAAVEAIVKPVLKGLLDTTPIVGLTGPLYVHAAFQANYYDGGSCSYLNTCNLPAKLTAAVLPNQLVCDNRTLLTESLSAADLAAVCTSLRGEDTFFHNLVKDRGAVNPYGKTLTMGIFSNNADYLTYSWAIFNNSTDNGGQTVMDPTDPNNQPVCVMYQKSWNDSFPANVWNLNHEYTHYLDGIYDMKGNFGATMAVPDIWWVEGVAEYESYAYRGLTDTQAMGEAAKHTYKLSTIFQNTYGNSDSTRVYPWGYMAVRYMFEKHPQDVYSMLGHFRTGDFQGGYNVYNSVGTAYDADFDAWLTACANGACLAAGPTAFFTQSVNGATVSLTDTSVQTGGGQITGWHWTFGDGSASDQQNPSHSYAKAGTYTVALTVTDNTGRSASTPTSVTVTVGAGTTLPTCLDTRTDALGQNCQRTGRAATAGNSDYMYVYLPAGTTTLKVNASGGTGTAYLYYNDSTWASPSAFTASSTATGTTQSITVTNPTAGYRYISLFAKTDFSGVTISTQF
GO:0004252	Bacteria	UP000034196_A0A1J4NQU1	17	294	373	80	12.801	317	376	60	0.213	77	12.801	317	376	60	22.802	300	376	77	407	13.648	10.07	GQQFNGDTGSSTTTYKALQTDASLNPGNSGGALIDAGGNIIGINSAMYSASSDSSQQSSS	NQGQNQGGDGNWPFQ	AMYSASSDSSQQSSS	NQGQNQGGDGNWPFQFGGQQFNGDTGSSTTTYKALQTDASLNPGNSGGALIDAGGNIIGINSAMYSASSDSSQQSSS	109	0.469	0.034	0.121	50	-0.015	-0.015	-0.001	-0.161	-0.133	293	SPEGLTGTVTSGIVSALNRDVTVSTDENQGQNQGGDGNWPF	MTESFRRSGEYDYTGDAQHQNAYAQQQHASTPVDPEWPPPPAHGPAQPVTVEPGTTVWPSQPPAVAPEAAFGHGGYGGHGGYGDAGHGGYGGGHDGNGGNTALLPTATAPEPKKRTRGPLALLAAVAIVAAAVGGGTAYAFQELTGKDTVATSSTTTNVVPSSKKGDVATIAAAVSPSVVEVNATLSNGTSTGSGVIITSGGEIITNNHVISGAQSIKVKTSDGKSYTADVVGTDSKKDLALIKLEGASGLKAATLGDSSGVQVGDQVVAIGSPEGLTGTVTSGIVSALNRDVTVSTDENQGQNQGGDGNWPFQFGGQQFNGDTGSSTTTYKALQTDASLNPGNSGGALIDAGGNIIGINSAMYSASSDSSQQSSSDAGSVGLGFAIPINTVKSDLASLRSGANN
GO:0004252	Bacteria	UP000199515_A0A1H3LJU7	14	188	267	80	12.637	191	250	60	0.211	63	12.637	191	250	60	14.934	191	253	63	537	5.249	2.34	QSSQNYKKQDKTSSATSSSSSETPGGGQSKTETPSGENSGGDTGGQSFHGDTQPNQKNTG	QSSQNYKKQDKTSSA	HGDTQPNQKNTGRQQ	QSSQNYKKQDKTSSATSSSSSETPGGGQSKTETPSGENSGGDTGGQSFHGDTQPNQKNTGRQQ	140	0.464	0.007	0.135	69	-0.14	-0.14	-0.015	0.014	-0.083	190	PKNTGIGFIGVAPAARILSIRQSSQNYKKQDKTSSATSSSS	MNWGKRTASLLLAAGIGVLSPAGSLPAWAQESTTPSPTPTPSQAQSDVPSWAPPPVSVQVPEDSGKPPESYEPKNQCVSKNLGVNIELVNKPWGQQYLQIEELHKIVQAKTKAEAGEGIKVAVIDTGVRAHRYFQDRVEGGGDYVITEDKGLKDCDGHGTEVAGIIAANPKNTGIGFIGVAPAARILSIRQSSQNYKKQDKTSSATSSSSSETPGGGQSKTETPSGENSGGDTGGQSFHGDTQPNQKNTGRQQGEEGSAGTLKSLAQAVVRAANAPGVKVMNLSVDNCRPAAAAMGEGEKQLQAAVKYAVEVKNVVVVAAAGNTGDNCKQNDQPNPEKPTSIVTPPWFSNDVISVGAIHKDGSVAPFSVFGPWVTVAAPGTEIISLDPAPESDGLANLTIEGGNEPSQIQGTSFAAPYVAGVVALVRQMYPDLDARGVMKRITETAQHPAAPGGRDNFVGYGVINPMAALTSSLPSERGVKAPVPVRFPADLPPANNANWKPMVVALAGAGGGLVALLITLFVVHTVRRNRSENS
GO:0004252	Bacteria	UP000037687_A0A0M8VME7	14	223	302	80	12.602	248	307	60	0.21	76	12.602	248	307	60	16.78	233	308	76	339	7.401	4.136	QFGGRQFNGDTGSSTTTYKAIQTDASLNPGNSGGALIDAGGNIVGINSAMYSSSQQSSSS	SQGQGQGGGDGNWPF	NSAMYSSSQQSSSSS	SQGQGQGGGDGNWPFQFGGRQFNGDTGSSTTTYKAIQTDASLNPGNSGGALIDAGGNIVGINSAMYSSSQQSSSSS	66	0.482	0.018	0.172	38	-0.031	-0.031	-0.01	-0.183	-0.19	231	TGTVTSGIVSALNRDVTVSTDESQGQGQGGGDGNWPFQFGG	MTESQGNDAQHYSSAPYSAPVHPEWPPPPPYQPVTATTGPEPEPTKKRTRGPVALLAAVAIVAAAVGGGTAYAFQELTGKDSVASAGTSTNVVPSSKKGDVAAIAAAVSPSVVEINATLDSGSSTGSGVVITSSGEIVTNNHVISGAQSIKVRTSDGKSYTAQVVGTDSSKDLALIKLQGASGLKPASLGNSSNVQVGDSVVAIGSPEGLTGTVTSGIVSALNRDVTVSTDESQGQGQGGGDGNWPFQFGGRQFNGDTGSSTTTYKAIQTDASLNPGNSGGALIDAGGNIVGINSAMYSSSQQSSSSSDAGSIGLGFAIPINTVKSDLAKLRAGSTS
GO:0004252	Bacteria	UP000268857_A0A3S0Y904	17	486	565	80	13.923	516	575	60	0.232	63	12.35	504	563	60	14.899	503	565	63	616	7.33	2.226	GNSTQSTALSGENNMTSFSHNNSLTTAISNFNVSSFSSNNTTTSSDVGAIASQTSTSSTN	SGNSTQSTALSGENN	GAIASQTSTSSTNGN	SGNSTQSTALSGENNMTSFSHNNSLTTAISNFNVSSFSSNNTTTSSDVGAIASQTSTSSTNGN	194	0.45	0.026	0.076	54	0.016	0.016	-0.004	-0.098	-0.005	563	NTTTSSDVGAIASQTSTSSTNGNHDGMFLNSPTWLEFWNDY	MNNHRNDLFDTKGLNITSTSSINNLTTKDDDIFSVNSRSSFKPAENALEEEVNIQGRKNRKSKKASLSAAKADLVIQNASAPSVAVAGSTIQLTYQVKNKGKSSAGFNYTDCYLSKDKTLTSDDNLLGWNWIGGLEPGSATSQSYNVTVDENTTPGTYYLLYRADALDNILEINNSNNIAAREITITGKNKETQGYNPTSGYGLVNAAEAVARAARKNTFADVPNRGGNDWGADLVKAPEAWANGYTGQGVVVAVLDTGVDYNHADLKNNIWTNSKEIPGNGQDDDGNGFVDDVYGWNFDGNNNNTLDGNGHGTHVSGSIAGENNGFGVTGVAHGAKIMPVKVLNDDGSGYYSSIADGIYYAVNNGANVINLSLGGEYPNGTLQKAIEYASSKNVIVVMAAGNDGKSLPGYPARYADNWGVAVGAVDKNKNMADFSNRAGQNPLAYVTAPGVKVYSTLPGNQYASYSGTSMAAPHVAGVVALMLSANSNLTDAQVRQILAETSGNSTQSTALSGENNMTSFSHNNSLTTAISNFNVSSFSSNNTTTSSDVGAIASQTSTSSTNGNHDGMFLNSPTWLEFWNDYKTSVASSSNISTNGDEVENIVGKRKALLEAV
GO:0004252	Bacteria	UP000186952_A0A1Q4ZEX7	16	242	321	80	12.348	256	315	60	0.206	74	12.348	256	315	60	14.692	256	329	74	367	6.019	2.057	SGNGQGQDQRQQGGGQWPFEFGGQQFNGDTGTSKTTYKALQTDASLNPGNSGGALINMNG	SGNGQGQDQRQQGGG	GEIIGINSAMYSPSS	SGNGQGQDQRQQGGGQWPFEFGGQQFNGDTGTSKTTYKALQTDASLNPGNSGGALINMNGEIIGINSAMYSPSS	107	0.478	0.027	0.152	61	-0.103	-0.103	-0.007	0.126	0.082	294	FEFGGQQFNGDTGTSKTTYKALQTDASLNPGNSGGALINMN	MTESHRPSGEYPTYPSYPTDPSSPSSSASSPSSPSYPTDPSHGYAGGASSYPPPPAYEPEQPKPRRRARRPVALLAAVAIVAAVVGGGSAALVGQLTDSGTTGSGSSGVVNGTTVSQSSAGTVSGVAAAVSPAIVEIGATSTAGQSTGSGVVITGDGEIVTNNHVISGASEIKVTLSTGRTYTADVVGTDADKDLALIKLQGASGLKTASLGDSSAVKVGDQVVAIGSPEGLTGTVTSGIVSALDRDVTVAKDDDSGNGQGQDQRQQGGGQWPFEFGGQQFNGDTGTSKTTYKALQTDASLNPGNSGGALINMNGEIIGINSAMYSPSSASGTGGSAAGSVGLGFAIPVNTVKADLDTLRSGAGS
GO:0004252	Bacteria	UP000199680_A0A1H9G5G3	14	207	286	80	12.318	6	65	60	0.205	93	12.318	6	65	60	15.132	1	93	93	549	8.765	5.861	NNDNFQSSMIYRDTSTPQGANPTGANPTGTGSAGTQAGPSYAAGGAPTGTGYAGQGSAYG	MANEFNNDNFQSSMI	MNGGSNGSSKKNTQP	MANEFNNDNFQSSMIYRDTSTPQGANPTGANPTGTGSAGTQAGPSYAAGGAPTGTGYAGQGSAYGARPDYRTASSGPRMNGGSNGSSKKNTQP	189	0.457	0.073	0.048	87	-0.054	-0.054	-0.002	-0.248	-0.231	231	NDNINTQQIAQSSSTVTLDYDVADIVEKTQPSIVSITTTGT	MANEFNNDNFQSSMIYRDTSTPQGANPTGANPTGTGSAGTQAGPSYAAGGAPTGTGYAGQGSAYGARPDYRTASSGPRMNGGSNGSSKKNTQPKKQGDSFGVKVGKTAICALVFGTVAGGTIFGINAGAGKMLAKDDVVTVAPNETDDEIEQAFKDKDEKKKESDEAKAQADEELAKAEEEKAEAESEKATGKNSSDKDASDDASSSSSDNDNINTQQIAQSSSTVTLDYDVADIVEKTQPSIVSITTTGTQTIQSYFQVYSQPTAGAGSGIIVGQNDDSLYVATNYHVIENADEIKVGFNDGEVVNATVKGYDEDADIALVLVPLSDMKDTTKDAITIASIGDSSELKVGEPAIAIGNALGYGQSVTVGYISALNRAIEGSDGQYIQTDAAINPGNSGGALINSKGEVIGINSVKYVDSTVEGMGFSIPINEAMSIINDIASGTQAEAINLGIEVVDVGRQYAQIYGFPMGIYVKNVESGSIAENADLHVGDIIVEFDGAEVYTSDDLSKKVRKHNEGDTVEMVVYRADDMGFYNKTTLSVTLSAE
GO:0004252	Bacteria	UP000070620_A0A136PWW6	15	411	490	80	12.248	162	221	60	0.204	62	12.235	163	222	60	13.731	163	224	62	583	5.453	1.111	SNAGPAYGAPYGQQGTAGYGQHGTPGYQPGGGYGQPGQPGHPGQPGQPGHPGQPGQPGHP	SNAGPAYGAPYGQQG	PGHPGQPGQPGHPGQ	SNAGPAYGAPYGQQGTAGYGQHGTPGYQPGGGYGQPGQPGHPGQPGQPGHPGQPGQPGHPGQ	203	0.46	0.017	0.114	80	-0.092	-0.092	-0.016	-0.459	-0.529	563	NDSSDLVGAVQARKVGDRVEVRYQRDGNENTVTVTLTESXX	MTEYESDPQRRPAPADAEPSPHNAELPRVDHGHSDPAAAGSTPGTPAGGTPPPSSGPLGNTPAAPAGSADGGQPAGSAADGGQAAGSGQPGPTAAGAGQPGPSAGDASPSTGAGTGADQGYRPGGYHPGGATPSAPPYPASGPSGAYQPSPWAPGQRGGWAGSNAGPAYGAPYGQQGTAGYGQHGTPGYQPGGGYGQPGQPGHPGQPGQPGHPGQPGQPGHPGQPVPPWAQGPTPRPSRAGRYVVAGVAVVALMFGSGLAGGALALAVGGGGITRTYSAAPVINGADLPRIAASVQDSVVSIATDSGEGSGVVLTADGYVLTNNHVIASGSANSVRVTFADGKNAQASVVGTDPKTDLAVLKANGVSGLKAATFGDSDAMQVGDQVLALGSPLGLQGSVTAGILSARDRTIRAGSGQQDPQQQGATSIAGLLQTDAPINPGNSGGALVNTRGEVIGINTAILTAGQGNGNIGVGFAIPSNKAKDVAEKLQRGEKVSHASLGVSVAEAQNGGALVASVLPGSAAEQAGLRQGDVITRFGDTTVNDSSDLVGAVQARKVGDRVEVRYQRDGNENTVTVTLTES
GO:0004252	Bacteria	UP000245992_A0A2T7SUY0	18	232	311	80	12.22	246	305	60	0.204	80	12.22	247	306	60	17.022	247	326	80	357	10.336	4.282	QDQGQQQQPQRGGGNWPFEFGGQQFNGDTGSSKTTYKALQTDASLNPGNSGGALINMNGE	QDQGQQQQPQRGGGN	SAMYAPSSSSASGSS	QDQGQQQQPQRGGGNWPFEFGGQQFNGDTGSSKTTYKALQTDASLNPGNSGGALINMNGEIIGINSAMYAPSSSSASGSS	84	0.486	0.011	0.191	36	-0.085	-0.085	-0.141	0.147	0.113	23	DYYRGSGDADSTQQHPTQGFQGQGGQGQGLQGSAYPPPPAY	MTDYYRGSGDADSTQQHPTQGFQGQGGQGQGLQGSAYPPPPAYGPSIPVGGTGTTTATAHRRAKRPVALLAAVAIAAAVVGGGTAALVGNYTGGGTDSTGTTVSGTTVSQSSAGTVAGVAQAVSPAIVEINATSTSGEATGSGVIITSDGEIITNNHVIAGASSIKVQLSTGKSYTAQVVGTDANKDLALIKLEGASGLKTATLGNSDQVKVGDQVVAIGSPEGLTGTVTSGIISALNRDVTVAKEQDQGQQQQPQRGGGNWPFEFGGQQFNGDTGSSKTTYKALQTDASLNPGNSGGALINMNGEIIGINSAMYAPSSSSASGSSGAGSVGLGFAIPVNTVKSDLAALRSGGTI
GO:0004252	Bacteria	UP000217789_A0A2A3GZG1	14	208	287	80	12.983	223	282	60	0.216	68	12.205	225	284	60	14.667	225	292	68	679	5.372	1.835	YQGIKNGIGNTQYSGQVSLTTTQSGSTFTLNDGARGNHKTYNLNRGTSGTGTLFSQTNDT	YQGIKNGIGNTQYSG	FSQTNDTWGNGTTSN	YQGIKNGIGNTQYSGQVSLTTTQSGSTFTLNDGARGNHKTYNLNRGTSGTGTLFSQTNDTWGNGTTSN	141	0.462	0.004	0.131	42	-0.034	-0.034	-0.008	-0.131	-0.216	395	VTSNTAGLNYSGESGGLNEATSDIFGTGVEFYANNSTDVGD	MSSSSSHRRTSHITKRRVAGVALVGVSALLAAAVQSGAASAAPAKAPTGKVNPGAVAMKLTPSQRAELIRDADSAKADTAKDLGLGAKESLVARDVIKDQDGTVHTRYERTYDGLPVLGGDLVVDTVKSGKTGHVYKATKAAIKVATVKPVVTAAAAEKQALSAAKAAGSKKTDADRAPRKVIWAATGKPVLAYETVVGGLQDDGTPNELHVITDAATGKKLYEYQGIKNGIGNTQYSGQVSLTTTQSGSTFTLNDGARGNHKTYNLNRGTSGTGTLFSQTNDTWGNGTTSNAATAGADAHYGAAETWDFYKNTFGRSGIKNNGVGAYSRVHYGNAYVNAFWDDGCFCMTYGDGSGNADPLTSLDVAGHEMSHGVTSNTAGLNYSGESGGLNEATSDIFGTGVEFYANNSTDVGDYLIGEKIDINGDGTPLRYMDKPSKDGASKDSWYSGVGNVDVHYSSGVANHFFYLLSEGSGAKVINGVSYNSPTSDGLPVTGIGRDKALQIWYRALTTKFTSTTNYAAARTGTLAAAGELYGTTSAEYTAVQNAWAAVNVGSRPGGGGGGTSFENTADVSIPDNGAAVTSSVTVTGRTGNAPSNLAVSVDIVHTWRGDLVIDLVAPDGSTYRLKNFSSSDSADNVNATYTVNASSEVANGTWKLKVQDQAAQDTGYINSWKLTFP
GO:0004252	Bacteria	UP000189857_A0A1T4PJE6	21	19	98	80	13.268	77	136	60	0.221	113	12.103	24	83	60	23.535	23	135	113	558	13.415	9.961	QGNNNMHAVNQTNPESFNVSGFQNGFDQRVNHLSNQPEEPADLRQRFISTQPEGPANTRQ	YQGNNNMHAVNQTNP	EGPAGRRQGVVSNQP	YQGNNNMHAVNQTNPESFNVSGFQNGFDQRVNHLSNQPEEPADLRQRFISTQPEGPANTRQSLMSTQPEGPANTRQSFMSTQPEGPANTRQSFMSTQPEGPAGRRQGVVSNQP	184	0.457	0.027	0.095	164	0.009	0.009	-0.15	0.034	0.109	24	DFGTKGPNDMVESGESGFFYQGNNNMHAVNQTNPESFNVSG	MQKDFGTKGPNDMVESGESGFFYQGNNNMHAVNQTNPESFNVSGFQNGFDQRVNHLSNQPEEPADLRQRFISTQPEGPANTRQSLMSTQPEGPANTRQSFMSTQPEGPANTRQSFMSTQPEGPAGRRQGVVSNQPLEAADFKQRVMLQQPGRPVKKRKENSSDTGKRHGGVKLVAAALIFGVVAGSSFYGVNRLLDRGSNKAVQPEVNTISAIEKSDNVGVQTMSDTSKTSQTLNYDVAKIAAEVQPSIVSITTTSTTTYQYYFRSIEQEVPGAGSGIIIGKNDKQLFIATNYHVIKDATSINIGFNDGEVVKASVKGYDESADIAVVTVNFDDMKESTAKAIKVAAVGSSDDLVVGEPVIAIGNALGYGQSVTVGYISALERKVDGFDGSLIQTDAAINPGNSGGALVNSKGQVIGINSAKYVDNTVEGMGFSIPSSRAMDIITNIINGVNGKVYLGISGGDINKEYSQIYGIPTGIYISDVENGSPAKEAGLQEGDIIVEFNGNEVYTVEDLQKLIAAQKEGDSVKIVVYRQNDMGQYNEMEINAVLGYTVTGH
GO:0004252	Bacteria	UP000199077_A0A1H0SMM3	16	290	369	80	12.097	311	370	60	0.202	75	12.097	311	370	60	15.794	311	385	75	510	6.111	2.997	SQPQDQNPFGQGLPGQQQPSPGSSGDDVVTNAIQTSAAINPGNSGGALVNASGQLVGINS	SQPQDQNPFGQGLPG	SIASLGSSGSSQSGS	SQPQDQNPFGQGLPGQQQPSPGSSGDDVVTNAIQTSAAINPGNSGGALVNASGQLVGINSSIASLGSSGSSQSGS	89	0.485	0.031	0.169	47	-0.109	-0.109	-0.008	0.175	0.065	337	NPFGQGLPGQQQPSPGSSGDDVVTNAIQTSAAINPGNSGGA	MTQIHPDPRTDTTGDNGQPSQTPPPAHPDPWSQQGVEPTTPVWFGETREIPADHAALGLPGAAGNPTLPGAAGASTPLAAGAHPAYPPLTTPPAGPPPSFPTRDGAEHAQPGKRRRLTELTAVAALAALLASGGTYAAAQLGDSPQASSPASSSSLGRGDTGPVVQADATNPNWTATAAAVAPSVVSITVKSGQSEAQGSGVIIDAKGHVLTNNHVVAGAGTGTQITVTLNDGRTYKATVAGTDPSTDLAVITLASAPSDLKAIAIGNSDDLKVGDPVMAIGNPLGLAGTVTTGIVSALNRPVTTAAEDDSQPQDQNPFGQGLPGQQQPSPGSSGDDVVTNAIQTSAAINPGNSGGALVNASGQLVGINSSIASLGSSGSSQSGSIGIGFAIPANEAKSIASQLISTGKAEHAFLGVSLGDGTASDGTSQRAGAEITQVSSGTPAADAGLQKGDVVVAVDSERVDSALALVANVRERAVGDKVTLTVLRDGKRVDLTATLVARAAATS
GO:0004252	Bacteria	UP000272729_A0A495XE50	14	199	278	80	12.081	212	271	60	0.201	71	12.081	212	271	60	9.937	212	282	71	282	4.045	1.356	SNVSYQAIQTDASINPGNSGGPLINAAGQVIGINSAIYSPASDNGQAGSVGIGFAIPANQ	SNVSYQAIQTDASIN	PANQAKQIADQLTXX	SNVSYQAIQTDASINPGNSGGPLINAAGQVIGINSAIYSPASDNGQAGSVGIGFAIPANQAKQIADQLTXX	0	0.528	0.018	0.301	0						0	MTQGFPAMSGSLIEPEPAPA	MTQGFPAMSGSLIEPEPAPAVKPFWRRTGTAVTTAALVAALFGGVTGGVVGALNAPGETVGTSSTPVALNSGSSTLDVSAVAAKVLPSVVQVNVAGAQGQGLGSGVVLSSDGRILTNNHVVAGAQKVTVTLNDGRTVDAKVVGTDPASDLAMVQAVGVSGLTPATFADSDDVKIGDQVVAIGSPEGLQGTVTSGIVSALDRTVTVPGATRRSNVSYQAIQTDASINPGNSGGPLINAAGQVIGINSAIYSPASDNGQAGSVGIGFAIPANQAKQIADQLT
GO:0004252	Bacteria	UP000319516_A0A542YVW8	12	255	334	80	11.981	310	369	60	0.2	69	11.981	310	369	60	14.467	310	378	69	1738	5.024	0.556	NGNSGSACNTSGSPGSRAINYSVGNYTSSHVIAPSSSRGAGQDGVIKPNISAPGSNVRSS	NGNSGSACNTSGSPG	SNVRSSVPGNGYASY	NGNSGSACNTSGSPGSRAINYSVGNYTSSHVIAPSSSRGAGQDGVIKPNISAPGSNVRSSVPGNGYASY	501	0.477	0.122	0.056	54	-0.01	-0.01	-0.006	-0.322	-0.411	165	NADDVWSEYGVTGEGIVVANIDTGVQYDHPALVSHYRGNNG	MASPGLQTEKAPASIDAQVQEELDAKGSAEFWVHFAERPDLTQFASIADWDARGEAVYQALRDTAEKSQADVRAQLDEQGVSYQHFYISNVIKVDAGDAALVTSLAADKGVDRIIASFEVEQPDDVLDEPQMSPTAVEWGVADINADDVWSEYGVTGEGIVVANIDTGVQYDHPALVSHYRGNNGDGTFDHNYNWLEVQGSSDFPTDYDGHGSHTMGTMIGDDGGENQIGVAPGATWIATSGCCPSDAALLESMEWVLAPTDLNGENADASKRPHIVNNSWGTTLPSNDPFGEEWQEAWNASGIFGVFANGNSGSACNTSGSPGSRAINYSVGNYTSSHVIAPSSSRGAGQDGVIKPNISAPGSNVRSSVPGNGYASYTGTSMAAPHAAGAVALLWSGAPSLVGDIDATRALLNGTAIDTEDLQCGGTAENNNVFGEGRLDVLAAMEEAPTGDTGTLTGTITDASTGDPISGAAVHISGDIERDLTTNDEGKYNALLTAGDYDVDVSAFGYGDDSATATVVAEETTTQDFALEPAEAGTISGTVTDASGHGWPLYAAISIEGTPVQAFSDPETGEYTVEVPAGTTYTLKATAQYPGYTVGSEEVEVTPDAAANATVDFGLTVDSESCTAPGYQHVTEGVSETFDGTEVPDGWTVTDDADSGSVWVFDDPGSRGNLTGGEGGFAIIDSDNAGSGVTQDTSLVSPSIDMSSLSDPVVGFKHDYNAFLGAGESGSVEVSTDGGSTWTTLESYTADTRGEVVLPAPDAAGESDVQVRFHYEASYDYWWQVDDVFLGNRACEPIEGGLVVGNVYDLNTGDGIVGASVTNLDNEDEKGVTAATEADENLDDGYYWLFSGTPGSHAFEAAARNYESKSEDITVVADDVVRGDFELGAGHLMVTPESIDTEVDLGDSATEDLVISNDGTGAVDVVLEEIPGDFELLRADGTRMTRDEIAAAEGAPEIKREVETSFAAAPANGAAGDFEAEATPSDEPWVDLGALPATVMDNRVVSLDGDWYSIGGTDGTASRDTVLKYDNEALAWTEVAPLPAPGQAVSVGAINGQLVVAGGWSDGDPVTSTYIYDPDSDAWTEGAEAPSAVSAAGQAVAGGKLYTVGGCTTADCTPMGTGVAAYDVASDSWTELADYPAPVAFASCGGIGDAIYCTGGNGGAAGTADSYVYDTASDTWSAIADAPVDTWASNYAVANGQLIVNGGVQGASVSNTTFAYDPETDAWEDLPNSNTAVYRGGAACGFAKVGGSSGGFTPTPDAEQLPGYDECGSAGGEVDWLELSQTEFTVPAGEEVTVEVTTNGDVPQPGTYSAAIRVSSNAPGAAPEVPVTMTVNAPLFWGKLQGLVQGETCEGEASPLAGAGVDISPNGDHPGWFLTTTAEGTYATWFDTRVGESDVTATKDGYRPESAAVTVPRGETVTQDFDLLDASCVEEPGPVHPDVVRLSGSDRYGTAAAISGLYDESDTVFVATGRDYPDALASAALAGSVEAPVLLTRPDFVPPQTLTELGRLGPANVIVLGGTSAVSNDVLEAIGDHLPDADISRLRGSDRYETAAAIAQEFDSADVVYVATGRNYPDALAGAARAGALDGPVLLVRPDEVPFATETELNRLNPTDIKVLGGTEAVSEDVVEALGEFGAVERLRGDTRYETAVQISADYETNANVFVASGQNWPDALAGAARAGLVEAPVLLTKPTEIPDSTWAELERLKPGTVYVLGGTTAVSTEVAEELATLE
GO:0004252	Bacteria	UP000316603_A0A561THU4	14	228	307	80	11.84	265	324	60	0.197	80	11.84	265	324	60	18.05	246	325	80	356	7.216	5.312	QEFNGDTGSSTTTYQAIQTDASLNPGNSGGALIDMNGTIIGINSAMYSASGSGSGSGSSS	SQGQQQRQQGGGWPF	YSASGSGSGSGSSSS	SQGQQQRQQGGGWPFEYGGQEFNGDTGSSTTTYQAIQTDASLNPGNSGGALIDMNGTIIGINSAMYSASGSGSGSGSSSS	105	0.469	0.039	0.117	57	-0.018	-0.018	-0.005	0.085	0.112	283	GGQEFNGDTGSSTTTYQAIQTDASLNPGNSGGALIDMNGTI	MTESLRPSGAYESSPQQVNPEWPPPPPYTPATAQPSQPVEPSHPARPPQPSQPPLPRRKRARGPGALLAAVAIVAAAVGGGTAYGVQELTGNDTVASAGSTGTTVVPSSQKGTVSGVAEAVTPSIVEINATSNAGSSTGSGVIITDDGEIITNNHVVAGASSIKVRTSDGKTYTARVVGTDSKKDLALIELEDASGLQAATLGDSDGVRVGDQVVAIGSPEGLTGTVTSGIVSALDRDVTVSTDESQGQQQRQQGGGWPFEYGGQEFNGDTGSSTTTYQAIQTDASLNPGNSGGALIDMNGTIIGINSAMYSASGSGSGSGSSSSEAGSVGLGFAIPVNTVKADLETLRSGSTT
GO:0004252	Bacteria	UP000305124_A0A4U0HGX2	19	1	80	80	11.816	53	112	60	0.197	112	11.816	53	112	60	10.42	1	112	112	508	10.536	3.26	PGQEQTQPLTSPTLQYGQYAPGSFGQHNAPPYGQDTSSGHGGYGSHGYGATSGYGGGQQS	MTENNQDPQQRPARA	HGYGATSGYGGGQQS	MTENNQDPQQRPARAVPPQPQNPPAYGSGEQRSAANDTEQFSSPAPDAARQVPGQEQTQPLTSPTLQYGQYAPGSFGQHNAPPYGQDTSSGHGGYGSHGYGATSGYGGGQQS	132	0.472	0.035	0.128	106	-0.032	-0.032	-0.004	0.008	0.003	101	APPYGQDTSSGHGGYGSHGYGATSGYGGGQQSAVSAKKRFG	MTENNQDPQQRPARAVPPQPQNPPAYGSGEQRSAANDTEQFSSPAPDAARQVPGQEQTQPLTSPTLQYGQYAPGSFGQHNAPPYGQDTSSGHGGYGSHGYGATSGYGGGQQSAVSAKKRFGTGTLIAGMLLAGLAGGGVAVGSQALADGTAGTSITGDAPKQLIVNNTDSVNEITAAAAKASPSVVTISVASGNTGGSGSGIILDTEGHILTNTHVVTLGGQTSNPDVEVRTSDGKVHKATVVGTDPLSDLAVIKIDAEGLTPAAFGDSGKLNVGDTTIAIGAPLGLAGTVTDGIVSTLSRTISVSSSAVPENSGDNAQPSPNDQFNFQFPGEKQSANQGSIFLNVIQTDAAINHGNSGGALVNTKGEVIGVNVAIASSSEDSGSIGVGFAVPSNYAQRVAQELIKDGSASHGMLGVSVTAKASGNSAGNTQFSVGADVVEVVKDSPAAKAGLQKGDVITGVENRAIEDSQSLTAAIREHAAGSTVKVTYLRGGETHTADVTLSEGQA
GO:0004252	Bacteria	UP000004217_G2GJA5	14	230	309	80	13.854	232	291	60	0.231	74	11.634	236	295	60	14.824	236	309	74	417	6.042	2.14	SGNSKASYMSALQTDASINPGNSGGPLLDAQGNVIGINSAIQSAANGMGGTSQSGSIGLG	SGNSKASYMSALQTD	GFAIPINQAKYVAQQ	SGNSKASYMSALQTDASINPGNSGGPLLDAQGNVIGINSAIQSAANGMGGTSQSGSIGLGFAIPINQAKYVAQQ	0	0.481	0.007	0.182	0	-0.211	-0.211	-0.019	-0.653	-0.673	397	TLIGEIWTHKPGDKVTITYERDGRSRTVELTLGSRTGDSXX	WPPPPPGTPPYDDGGASAHGAAAGGAGVGSGWGAPYQQPAPKPGRGRGGLLGAVLIAALVAGGLGGGLGYTLARNDDGTSSTTVSASDSGGGVKRAPGTVAGVATRALPSTVTIQAESSSGEGGTGTGFVFDTQGHIVTNNHVVAQAVDGGKLTATFPNGKKYDAEVVGNAQGYDVAVIKLKNAPSDLNPLTLGNSDKVAVGDSTIAIGAPFGLSNTVTTGIISAKNRPVASSDGSGNSKASYMSALQTDASINPGNSGGPLLDAQGNVIGINSAIQSAANGMGGTSQSGSIGLGFAIPINQAKYVAQQLIKTGKPVYAKIGASVSLEDTADGAKITDQGAGGADPVETGGPAAKAGLKAGDVITKLDDRVIDSGPTLIGEIWTHKPGDKVTITYERDGRSRTVELTLGSRTGDS
GO:0004252	Bacteria	UP000294687_A0A4R4LN86	15	376	455	80	11.708	396	455	60	0.195	64	11.634	401	460	60	10.202	401	464	64	464	5.101	1.574	QQQPPGPPHAGQPMAGQSMGGQPGQPMGERPQFQPPQQPGGAPHAPPQQWPQEGNRPSPP	QQQPPGPPHAGQPMA	WPQEGNRPSPPPRXX	QQQPPGPPHAGQPMAGQSMGGQPGQPMGERPQFQPPQQPGGAPHAPPQQWPQEGNRPSPPPRXX	131	0.467	-0.017	0.132	79	-0.049	-0.049	-0.008	-0.087	-0.111	393	WYVISRRKRSGPPPPPMGYGPGAPPGFGQQQPPGPPHAGQP	MLRRSRKVASSALAMLVFGAVAWPGAAAAAPNPLPQEWWFKSWGVQSHLWPITKGNGVTVAVIDTGVQANLPELQGVVLPGMNAEGGAGDGREDLDRFSSSPGHGTAMTSLIAAQGRGTGMLGVAPEVKILPVVAQSNPAYTKGIRFAADKGAQVINLSQAVAGPCPRDLQESIAYALGKDVVIVAGAGNDGDGANSSSSPANCKGVLSVGAVDLKFNPWEKTQRQPYVTVAAPGEDIPVIFKDGRIHTGSGTSAATALTSGAIALIRAKHPDMKNREVVRQLIASARDIHEKGRDNETGFGIIRPYRPLAGQAPKGTANPVFDEFDSWMKANHPEGIKSTTPRAGDHEAGLAPIPIVLGAILIVGAIGGVIWYVISRRKRSGPPPPPMGYGPGAPPGFGQQQPPGPPHAGQPMAGQSMGGQPGQPMGERPQFQPPQQPGGAPHAPPQQWPQEGNRPSPPPR
GO:0004252	Bacteria	UP000077074_A0A176L212	14	223	302	80	11.629	247	306	60	0.194	75	11.629	247	306	60	16.842	233	307	75	338	10.295	6.513	QFGGRQFNGDTGSSTTTYKAIQTDASLNPGNSGGALIDASGNIIGINSAMYSSSRQSSSS	SQGQNQGGDGSWPFQ	NSAMYSSSRQSSSSS	SQGQNQGGDGSWPFQFGGRQFNGDTGSSTTTYKAIQTDASLNPGNSGGALIDASGNIIGINSAMYSSSRQSSSSS	66	0.477	0.006	0.172	38	-0.025	-0.025	-0.002	-0.19	-0.18	230	LTGTVTSGIVSALNRDVTVSTDESQGQNQGGDGSWPFQFGG	MTESQGNEQQYPQQHHYSAPASPEWPPPPSYAPPAAPVAPEPAPRKRRNRSPVTLLAAVALVAAAVGGGTAYAFQELTGKDTVASSGTATNVVPSSKRGDVAAIAAAVSPSVVEVNATLSNGSSTGSGVVITSNGEIVTNNHVIAGAQSIKVRTSDGRSHTAQVVGTDSSKDLALIRIQGASGLKAASLGNSSAVQVGDSVVAIGSPEGLTGTVTSGIVSALNRDVTVSTDESQGQNQGGDGSWPFQFGGRQFNGDTGSSTTTYKAIQTDASLNPGNSGGALIDASGNIIGINSAMYSSSRQSSSSSDAGSIGLGFAIPVNTVKSDLAKLRSGSNG
GO:0004252	Bacteria	UP000192940_A0A1X7G696	14	638	717	80	11.607	979	1038	60	0.193	61	11.607	979	1038	60	12.998	979	1039	61	1434	3.679	-0.454	NTPATNPGDGNGSGGNNGGGSSGGSGGGAGGSSTTPTPTPGPAQPAPSGAPALQSVMKQG	NTPATNPGDGNGSGG	PSGAPALQSVMKQGQ	NTPATNPGDGNGSGGNNGGGSSGGSGGGAGGSSTTPTPTPGPAQPAPSGAPALQSVMKQGQ	144	0.485	0.027	0.172	43	-0.117	-0.117	-0.002	-0.287	-0.358	263	PISIEDDPFGIGFAGTSHGTHVSGTVAGRAANKNSDIYQKG	MKKKSFFRKLPIVSLALLLSASFAVPSVGYADLNPDIRSQIELKAVQSGVHAEETAEAYISPEISTSSSREINVIVQLSSEPAAVGKFAAHMGLRSMSAASMESAATREQSSFEDQAKRLGIPIQVNYRYNTVLNGLEVTVPADRIPELAAIPGVKSVYENKTYYSIPVQEAPVLSADQATYDNAPLDQINVPEAWAKGLTGKGLKVGVIDTGVDYKHPDLIDAYKGGWDSFEQDNDPYEEPPISIEDDPFGIGFAGTSHGTHVSGTVAGRAANKNSDIYQKGVAYEADLYVYKVLGRNAETGRASGSSAQVIDGIERAVKDGMDVINLSLGSDVEKDANSPDSMAVNNAVLSGVVAVVANGNAADKGPYYYSMGSPAGAQLAISVGAVTSPSYYFNASASVTQATYQGEAEPTVSATEATYSDMDLNVMGWKVAGEDFASILGTEPIELVYADLGQAEDFENLDVKDKVVLISRGNLAFVDKLANAKLKGARAVIFFNGNTKPGNANEADLSESIANRDGFIATILGESFEFIPTFDMQGALGRGIARQIVGHPDEAVTVTFGGAYPRIDVRGDTMASFSSRGPNADGFLGIKPDLVAPGVNIRSTWPAYGLGNPDASYDEAYNRNSGTSMASPHVAGLALLLLQQNPDWSPFDVRAALANTSDSLFDENNQLYDVYSQGAGRADVGSALETPALLQTVEQLTILDKQLNPKQVVNYGSSASFGIGKAGSGAQMMELQLKNISGSKVQYKATIELHDSVTSDPLNPIKTPDVNGISANLVGISTEGTISAEAGKSQPFFLSVERKDTAVDGVYEGAVVLEASGLPSLHLPFSLHVGEAPPATGYGIQELSFTPTVITPNGDGKHDSANLSFRITEDVNYMRLLVIDLQGNELGIVGEFIKEDDTGGIELLDQGYYKIPIDGTYTKLDKNGSPEVDKDGKWVKSKLKDGTYSIGVYAYLIGDKGLLKKYEAYRAFRVDNTPATNPGDGNGSGGNNGGGSSGGSGGGAGGSSTTPTPTPGPAQPAPSGAPALQSVMKQGQVVKSVPTAAVVKDQIQSLTVKDEDLQAAVSAAGTSPSAIVLSVSKPEGQTTKAVLTPSQLAILLKSATGSSLIISNTSSSMSVPIAVLKSVPAGSSLELIIGKGDSFSGVFTKGFPGVTLIGSPVTFDIQTVNSGTNKGIKLPAGQRILSSFTVPGQLEAYSAGVLYAEDGKVNPAPSVLTKQKDGTTVVTVSRSGVSTYAAASRPVKFTDISSSYAQSQIKALAGKLLMNGTSETTFSPKNNVTRAEFASMLSRALGLTPSTATPFTDVKAGSWYAGHVAAAYEAGLIGGHANGSFDPNASISRQDMSVMLAKAIALLQIEPKAEGPARVPYGDAASLARYAQQSIEAVTALGLMNGETSGGVSYFRPQAPTTREAAAKVLYILLQKGELIN
GO:0004252	Bacteria	UP000037251_A0A0L8L4X1	14	268	347	80	11.603	288	347	60	0.193	71	11.603	288	347	60	14.373	288	358	71	388	5.631	1.775	QSQSQGGGGQWPFEFGGQQFNGDTGSSTTTYKAIQTDASLNPGNSGGALIDMNGNIIGIN	QSQSQGGGGQWPFEF	IGINSAMYSASSDSS	QSQSQGGGGQWPFEFGGQQFNGDTGSSTTTYKAIQTDASLNPGNSGGALIDMNGNIIGINSAMYSASSDSS	93	0.477	0.031	0.146	65	-0.03	-0.03	-0.018	-0.118	-0.204	288	VTSGIVSALNRDVTVATDEGQSQSQGGGGQWPFEFGGQQFN	MTESFRRSGEYENPYQGDQQHGSSPVNPEWPPPPAYRPTQPVTPEPGTTVWPGQAGLPGQPAPQAQAAPQTQPAYGGDGGGGGGGTAVMTAVAPPAPAPKKRTRGPLALLAAVAIVAAAIGGGTAYGIQELTGSDTVASSSTSTSVVPSSAKGTVAGVAKAVSPSIVEINATSNAGESTGSGVIITGDGEIITNNHVVSGASSIKVSTSDGKTYTAKVVGTDSKKDLALIKLENASGLTVATLGNSDGVQVGDEVVAIGSPEGLTGTVTSGIVSALNRDVTVATDEGQSQSQGGGGQWPFEFGGQQFNGDTGSSTTTYKAIQTDASLNPGNSGGALIDMNGNIIGINSAMYSASSDSSTAGSAGLGFSIPINTVKSDLATLRAGGSDN
GO:0004252	Bacteria	UP000316603_A0A561THB3	13	332	411	80	12.58	342	401	60	0.21	64	11.593	352	411	60	13.952	348	411	64	526	5.541	1.351	YMSALQTDASINPGNSGGPLLDAQGNVIGINSAIQSTSNGGFGTGQSGSIGLGFAIPINQ	SQASYMSALQTDASI	QSGSIGLGFAIPINQ	SQASYMSALQTDASINPGNSGGPLLDAQGNVIGINSAIQSTSNGGFGTGQSGSIGLGFAIPINQ	141	0.463	0.036	0.103	96	-0.206	-0.206	-0.003	-0.22	-0.308	137	ASWPPPPPQSTPAYGDGGAGHGAGGWGSAPQQPAPKSGGGR	MSTENEGTSVPPAPSAPPPPPVDAPAASAHQGPPAPGAAPGPASPPPAGARDAAGQAYGPGAHGTEGEDGYGAPGAYGTPTAYGAHDAHGAHDAHGGQVPQGGSPAGPHSRSSAPDASWPPPPPQSTPAYGDGGAGHGAGGWGSAPQQPAPKSGGGRGRMVAAVLAAALLAGGLGGGLGYTLARENDSSGSTTVSSSTSGGNVKRDPGTVAGVAAKALPSTVTIEAESSSGEGGTGTGFVFDTQGHIVTNNHVVADAVDGGKVSVTFPNGKKYAAEVVGNAQGYDVAVIKLDNAPSDLRPLTLGNSDEVAVGDSTIAIGAPFGLSNTVTTGIISAKNRPVASSDGTGSQASYMSALQTDASINPGNSGGPLLDAQGNVIGINSAIQSTSNGGFGTGQSGSIGLGFAIPINQAKYVAQELIRTGKPVYAKIGASVSLEDTTGGAKITDQGAGGSEPVDPGGPADKAGLKPGDVITRLDDRVIDSGPTLIGEIWTHKPGDEVTITYERGGKEQTTDLTLGSRVGDN
GO:0004252	Bacteria	UP000276770_A0A3L7JTT2	14	519	598	80	11.577	530	589	60	0.193	82	11.577	530	589	60	13.908	530	611	82	764	7.376	1.091	NNQYAAANGKGNLGQANPTLYRMFNTTQTYPAYHDITSGNNLYYPATSGYDMASGIGTPN	NNQYAAANGKGNLGQ	INGSSGSGGGGTGNP	NNQYAAANGKGNLGQANPTLYRMFNTTQTYPAYHDITSGNNLYYPATSGYDMASGIGTPNAYNLIRDINGSSGSGGGGTGNP	222	0.454	0.022	0.091	42	-0.021	-0.021	-0.001	0.165	0.096	473	SSNKTGGGGGLSTVYSMPSYQSGPGVQNSYSNGKRQVPDVS	MIIGQNCSLELVPGCFHGYRTFMLGNWRGERMKKSKLLMTTVASVLSLSLFTAGGSATHAAGSKHFQLGKGAPYSAKHGKFLNHSDRNKKTSLTVALNLRNSDQLDQFIASVNDPTSPNYKHFLTTEEFKAQYGPTDESVEKVKSFLKKQGFKVQGVSSNNAFITVSGKIGQMEDAFGVKINDYKNDKGQTYFSNEDAPEIPAEFAGIIADVEGLNNEPQFTHPNIRKPFKLDTHKTGAVDPHAGSGPAGGYTPDELKNAYNVTPLASAGYDGSGQKVAVMELDGYKASNISTYDSHYGLGSPTPTNVYVDGYNGAAGQGQVEVELDIEVINAIAPKAQVMVYEGPNTGQGLIDTYQKIATDNQAKSVSVSWGISELQAGSSLMNSLHTVFSQLAAQGQSVFAASGDNGAYDAGDSKLAVDSPANDPYVTGVGGTHLTLSGSSYGSESIWANSSNKTGGGGGLSTVYSMPSYQSGPGVQNSYSNGKRQVPDVSADADPATGYSIYSSGSWTVVGGTSAAAPLWAGIAALNNQYAAANGKGNLGQANPTLYRMFNTTQTYPAYHDITSGNNLYYPATSGYDMASGIGTPNAYNLIRDINGSSGSGGGGTGNPTEVITNGGFESGQAPWSESSSGGYQLVDTSKPHAGSYSAYLNGYNNSTDLIYQTVSIPSSATSATLTFWTYVNTTETSHAYDYLYAQVRNTSGSTLATLMTVNDGSGSGWVKHTYDLTSYKGQTVQIAFKGTNDSSNPTDFFVDDVSLQVQ
GO:0004252	Bacteria	UP000190539_A0A1V4A9C0	16	226	305	80	11.939	257	316	60	0.199	78	11.5	241	300	60	15.409	238	315	78	350	6.442	2.714	SGSQQGQGQGQGGDEWPFQYGGRQYNGDTGSSTTTYKAIQTDASLNPGNSGGALIDMNGN	QGDSGSQQGQGQGQG	IVGINSAMYGSGSSS	QGDSGSQQGQGQGQGGDEWPFQYGGRQYNGDTGSSTTTYKAIQTDASLNPGNSGGALIDMNGNIVGINSAMYGSGSSS	86	0.482	0.026	0.166	48	-0.051	-0.051	-0.001	0.105	0.107	282	GRQYNGDTGSSTTTYKAIQTDASLNPGNSGGALIDMNGNIV	MTDNSPRLDGEYPESSQSSTAYDGGMYGAAAYPPPPAYAPAPQPAPAARHRRLRGPLGLFAAVAVAAAAIGGGTAYGIQELTGSDSSTTTSVAGTTVSANSKGTVSGVAAAVSPAIVEVGAASDSGQSTGAGIVVTSGGEIVTNNHVVSGASSIKVTMNTGKSYTASVVGTDSSKDLALIKLKGASGLKAATLGDSSGLKVGDPVVAIGSPEGLSGTVTSGIVSALNRDVTVAKDEGQGDSGSQQGQGQGQGGDEWPFQYGGRQYNGDTGSSTTTYKAIQTDASLNPGNSGGALIDMNGNIVGINSAMYGSGSSSGESSSAGSVGLGFAIPVNTLKADLDHLRSGSTD
GO:0004252	Bacteria	UP000232070_A0A2M9IKT3	15	269	348	80	11.55	292	351	60	0.193	72	11.497	289	348	60	14.493	277	348	72	378	4.998	1.886	FGGHQFNGDTGSSTTTYQAIQTDASLNPGNSGGALIDASGNVVGINSAMYSANQASDSSN	NQGQGDGGWPFQFGG	NSAMYSANQASDSSN	NQGQGDGGWPFQFGGHQFNGDTGSSTTTYQAIQTDASLNPGNSGGALIDASGNVVGINSAMYSANQASDSSN	65	0.482	0.026	0.165	37	-0.042	-0.042	-0.008	0.084	0.066	307	FQFGGHQFNGDTGSSTTTYQAIQTDASLNPGNSGGALIDAS	MSESIRRSGEYEHPEGDGQAPAADSVQSADPRGAFAPVNPEWPPPPPYAPGRPFAAGPGADGGQGGADGGGTAALPAFPAGPAHASTSRKRTRGPLALLAAVAIASAVVGGGTAFAFQELTGTHTVAASSTTTTNVVPSSQRGSISAIARAVTPSVVEINATLDNGTSTGSGVVVSSKGEVVTNNHVIAGASSIKVRTSDGTSYTAQVVGTDSSKDLALIKLRNASGLKPAALGDSDGLTVGDQVVAIGSPEGLTGTVTSGIVSALHRDVTVPTDENQGQGDGGWPFQFGGHQFNGDTGSSTTTYQAIQTDASLNPGNSGGALIDASGNVVGINSAMYSANQASDSSNAGSVGLGFAIPINTVKSDLATLRSGSQN
GO:0004252	Bacteria	UP000282170_A0A494V3J9	13	209	288	80	11.392	243	302	60	0.19	76	11.392	243	302	60	16.148	228	303	76	334	6.264	3.508	YGGRQFNGDTGGSTTTYKAIQTDASLNPGNSGGALIDMNGNIIGINSAMYSASGGSGSSS	SQGQQQGQGGGWPFE	SAMYSASGGSGSSSS	SQGQQQGQGGGWPFEYGGRQFNGDTGGSTTTYKAIQTDASLNPGNSGGALIDMNGNIIGINSAMYSASGGSGSSSS	70	0.489	0.03	0.181	38	-0.045	-0.045	-0.025	-0.362	-0.312	223	EGLTGTVTSGIVSALDRDVTVSTDESQGQQQGQGGGWPFEY	MFMTESHRPSGEYASPVQVNPEWPPPPAYAPPAPQAAARRKRTRGPAALLAAVAIVAATVGGATAYGVQELTGDGTVASSASTATSVVPAGQKGTVSGVARAVSPSIVEINATSNSGSSTGSGVIITSDGEIVTNNHVVAGASSIKVSTDDGKTYSARVVGTDSSKDLALIKLENASGLQAASLGDSDGVQVGDQVVAIGSPEGLTGTVTSGIVSALDRDVTVSTDESQGQQQGQGGGWPFEYGGRQFNGDTGGSTTTYKAIQTDASLNPGNSGGALIDMNGNIIGINSAMYSASGGSGSSSSDAGSVGLGFAIPVDTVKADLSALRSGATN
GO:0004252	Bacteria	UP000291388_A0A4Q7ZVS4	15	99	178	80	11.389	100	159	60	0.19	68	11.389	100	159	60	13.067	92	159	68	531	4.523	0.384	PGYQQHRYPAGPWYGGQQPGWSGGQPGGYGQPGQAHQQHHPGGYGPPHHPHQPGQPHPGQ	SSGHPYGPPGYQQHR	PPHHPHQPGQPHPGQ	SSGHPYGPPGYQQHRYPAGPWYGGQQPGWSGGQPGGYGQPGQAHQQHHPGGYGPPHHPHQPGQPHPGQ	149	0.467	0.021	0.129	93	-0.13	-0.13	-0.203	0.125	0.1	114	GHPYGPPGYQQHRYPAGPWYGGQQPGWSGGQPGGYGQPGQA	MTEYESDPQRRPAPTDAEPSHPTAELPSVERAQSDSPTATAGDAAAASTGEAAPAPSPEAARDPRTPAPATTDSPGAAPSAPPYPVSGAAPSSGHPYGPPGYQQHRYPAGPWYGGQQPGWSGGQPGGYGQPGQAHQQHHPGGYGPPHHPHQPGQPHPGQPPHLAGQPLPPWAAPQGGQTGPRPGRAAKFVGAGVLVLGLMFGSGVAGGALALALDGDSGITRTYSAAPIIDSADLPRIAASVQPSVVSIATDNGEGSGVILSADGYVLTNNHVIASASGDVVRVIFADGETAQARIVGTDPKTDLAVVKASGVSDLKPATFGDSDAMQVGDQVLALGSPLGLQGSVTAGILSARDRTIQAGSSQQVPGQGVSSIAGLLQTDAPINPGNSGGALVNTRGEVIGINTAIATSGQGSTGNIGVGFAIPSNKAKDVAAKLQRGEKVSHPTLGVSVNRAEGGGALVAAVTPGSAADKAGLQRGDVITRFGDKVINDSDDLVGAVQAGKVGDRVEVTYKRNGAESKATVTLAEAS
GO:0004252	Bacteria	UP000031584_A0A0C1XLU7	20	250	329	80	16.865	1	60	60	0.281	92	11.357	256	315	60	20.474	250	341	92	380	27.955	21.072	QGQGQGQGGGQGQGGGGFGGGDGNWPFQFGGQQFNGDTGSSTTTYKALQTDASLNPGNSG	QGQSQDQGQGQGQGG	GINSAMFSASSDSSS	QGQSQDQGQGQGQGGGQGQGGGGFGGGDGNWPFQFGGQQFNGDTGSSTTTYKALQTDASLNPGNSGGALINMSGQIIGINSAMFSASSDSSS	111	0.472	0.021	0.142	58	-0.044	-0.044	-0.064	-0.055	0.14	289	GGGGFGGGDGNWPFQFGGQQFNGDTGSSTTTYKALQTDASL	MTNFFRRGGHDNDDQQPAFQQPQYQQSQYAQPQPQQPQQPFDAFGNASYPPPPAYAPAVHARRARRPVSLLAAVAIAAAVVGGGTASLVEHVSGNGGNGGSLGVSGTTVAQSSNGTVAGVAAAVSPSIVEINATSDAGQSTGAGVIVTSDGQIVTNNHVISGASTVKVQLSTGKTYTAQVVGTDPGKDLALIKLDGASGLKTATLGSSSQVRVGDQVVAIGSPEGLTGTVTSGIVSALDRDVTVAKDPGQGQSQDQGQGQGQGGGQGQGGGGFGGGDGNWPFQFGGQQFNGDTGSSTTTYKALQTDASLNPGNSGGALINMSGQIIGINSAMFSASSDSSSGGAGGGDSSSAGSVGLGFAIPVDTVKADLGSLRDGGSNN
GO:0004252	Bacteria	UP000295124_A0A4R4YIH0	23	19	98	80	16.369	46	105	60	0.273	82	11.349	374	433	60	18.518	354	435	82	554	19.72	11.883	PNPQLAADGDPYAPAPGDGSGFGQGDGQGNGFPQDNPYGGQGQGNGGQGQGGQGSSAGPQ	NNGGQGQGSPGQTSA	QGQGGQGSSAGPQGY	NNGGQGQGSPGQTSAGTGTKPNPQLAADGDPYAPAPGDGSGFGQGDGQGNGFPQDNPYGGQGQGNGGQGQGGQGSSAGPQGY	267	0.444	0.038	0.049	101	-0.087	-0.087	-0.128	0.155	0.172	72	VASQPVPQQPVPNQPVHQQGWQNPGWQLPGAPVQGPQYGQY	MSDGAGQQDDKQTQEPGPVQGPSPEWNGPQAEQEAPRPAIPLPPGPQYQQPVASQPVPQQPVPNQPVHQQGWQNPGWQLPGAPVQGPQYGQYPQYPQQPQLPAPYAGWHGGGGYPPVPGQVIGVGPDQPPRKKKRRLLAAGAMSIAALLVAGSVAWGIDQQVGGTHGSQLSQTQFDPASVASKVSPGLVNINTVLGLENAKAAGTGIVLTSDGVILTNHHVIEGATSITVTNVGNGKTYVASVVGYDENHDIAVLKLKDASGLETAKIGNSDNVKVGDKVVGIGNAGGKGGTPTYAAGQITALNQAITATDSNGQDPENLKSLLQTDANIQAGQSGGPLANANGEVVGVDTAGNNGGQGQGSPGQTSAGTGTKPNPQLAADGDPYAPAPGDGSGFGQGDGQGNGFPQDNPYGGQGQGNGGQGQGGQGSSAGPQGYAIPINEAMDIAKKIQSGQESADIHIGADPLLGVSILPNAGVQGAAIQDVIPQGKADEAGITAGDVITSFDGKPVTSPETLSELLDQHHPGDKVEVAWTDQQGKSHKATIELITGPVR
GO:0004252	Bacteria	UP000184016_A0A1M6R838	22	67	146	80	11.299	68	127	60	0.188	61	11.299	68	127	60	12.448	67	127	61	678	5.801	-0.248	NTAALQQFIQNSTTPGNPQFHQFMSTAQFAQQFGQPQSVIQAIVNYFQSFGITAYVYPNN	QNTAALQQFIQNSTT	YFQSFGITAYVYPNN	QNTAALQQFIQNSTTPGNPQFHQFMSTAQFAQQFGQPQSVIQAIVNYFQSFGITAYVYPNN	30	0.478	0.041	0.138	9	-0.083	-0.083	-0.001	-0.297	-0.261	236	VTPQQMEKLYNITPLQSQGDEGQGETIGIVTLASVYPDDPY	MGKKKYAGALLATLATSMIGLQGMSAPPQQTVTLQQGIGPAVVPHATVFGNTPANTPVTVSIILKTQNTAALQQFIQNSTTPGNPQFHQFMSTAQFAQQFGQPQSVIQAIVNYFQSFGITAYVYPNNLDITLNGTAGEFDQAFSVNLENMGLQGQNFHGVPGPPKVPANVGSPILAVLGLTNYSPFVSNAVRVPQSVLSKLPNRGSSSNTPPTGVVTPQQMEKLYNITPLQSQGDEGQGETIGIVTLASVYPDDPYKFWQGYGISVKPNRINYINVDGGSGAPSEAAGSSETALDIEQSGAIAPQANIDVYEAPNTDYGFVDAFFNAISSNQVDSLSASWGESETIINYLIQQGEESPGYAQSFNEVFMEAAAQGISTFIAAGDQGAYDAINDTGYGTTTNLAVDDPADSPYVTAAGGTTLPWSDIPNNFGSSLGIPDSVVTTQRAWGWDYLWPYYSIFGASSEASFAPNFIAGGGGGYSVIFSQPWYQNGVPGVSQYHAVPYLTPIDKDTSWSFNPNPSVISGRSNGGRAMPDIAMNADPFTGYNIYSTTFGAGQEWGSGWGGTSFVAPQLNGIASLIDAKVGGRVGFWNPQVYQFAQQPNSPFTPMNATGTSNDNLYYTGTAGTVWNPATGLGYPNVADLAQSFASESEGPAATGPAAPTPPPGPGAPNGPAGP
GO:0004252	Bacteria	UP000239598_A0A2S0IL30	16	309	388	80	11.299	304	363	60	0.188	64	11.299	304	363	60	12.758	300	363	64	710	5.158	-0.028	VSGAPSNSNPADVINMSLGGQGSCSSTTQQAINIARGNGSTLVIASGNSNSDSTNFNPGN	SGGSVSGAPSNSNPA	SGNSNSDSTNFNPGN	SGGSVSGAPSNSNPADVINMSLGGQGSCSSTTQQAINIARGNGSTLVIASGNSNSDSTNFNPGN	145	0.464	0.034	0.108	47	0.003	0.003	-0.001	-0.039	-0.098	679	PTTSSYDCRPYRTGNTESCSVSNPQAGTYHIGVRAYQSFSG	MFNKANNKKHALALALTAVLGTSVAMPDAVAAPGQGNGKAKGHVALSELSTGFIVKFKKESSVMQAANKGQTRAAEVANAASRVAQEFSASANMDFKFNRPLAMPGYYVFDADKRMPPGQAKKLLKLLKSHPDVAFIEPNQLLQPLATPNDNRYTEQWHYYESTGGLNAPLAWDNATGNGTVVAVLDTGYRPHTDLAANILPGYDMISDSFIGNDGDGRDNDARDPGDWTTAGQCGNGYPEQDRDSSWHGTHVAGTIAAVSNNGTGVAGVAYNAQVVPVRVLGRCGGTTADIADGIIWASGGSVSGAPSNSNPADVINMSLGGQGSCSSTTQQAINIARGNGSTLVIASGNSNSDSTNFNPGNCSGVVNVASTDRDGGRAYYSNYGSNVDVAAPGGAMSYANDPNGVLSTYNSGATTPGSDSYGFSQGTSMAAPHVAGVAALVKEALPTASPDDIESILKQTTRTFPATCNGCGTGIVDANAAVQQALGGGSGGGGTGNELRNGVAETNLSGAQDSEQYFTLEVPAGATDLSFTMTGGSGDADLYVRFGSQPTTSTYDCRPFVGGNEETCDISNVQAGTYHVMIQGYSAYSGVSLTGQYSEGSGGSGSGGGGTVTDLSAATGEWVRYTIDVPAGMSSLDVDISGGTGDADLYLRFGSQPTTSSYDCRPYRTGNTESCSVSNPQAGTYHIGVRAYQSFSGVTLESYYQP
GO:0004252	Bacteria	UP000001115_A5GSF9	20	1757	1836	80	11.53	1713	1772	60	0.192	69	11.205	1698	1757	60	14.78	1698	1766	69	1917	8.253	0.691	NVNAGSGNDIVKGNRSANTLNGQNGDDKLYGGNGNDVMYGGNHNDYLHGGSGTDTAQFSG	NVNAGSGNDIVKGNR	TAQFSGRSNRINLNS	NVNAGSGNDIVKGNRSANTLNGQNGDDKLYGGNGNDVMYGGNHNDYLHGGSGTDTAQFSGRSNRINLNS	674	0.452	0.053	0.055	131	-0.044	-0.044	-0.095	-0.066	-0.025	1785	NSTRWQNTRDGRDRLISIENVNAGSGNDVVTGNRGANTLNG	MALALHELLNGKASKQGVADAVVQSSQIGASGGRSEHYAFFEEKTEPAELPSKANQALKEAKVNAKPTKVFSELNGFSVQLDDTEAGQLREVPSIQSVELDRPLPLSPPVEVKPVSNTSPQSAPVALEAQANPNPLDQEVRLEEVFVGEVIANQAQQQWEIGQSALPIYSDGNAQSGEILPYGVKAIWGGQDVSAKGNVGKGTYAFVIDSGVLDTTGDLLINKAWSKSWVNGEGAFTDGNGHGTHVAGTIAALANNIGVVGVAPGAEVISLKVFDSNGGGASYSTIIDAVNYATQIINSNGLDKSKCVINMSLGGGFSSGLDSAVKAAANQGIKFAIAAGNSGSDADGYSPAAAGDHPNVYTVSAVDSQYKMASWSNWDDPNGGDDVDFAAPGVSVRSYYKGGNLAYLSGTSMAAPHVAGALLMGGVKAGDMVQANAAGFSDPFALVQVNGNPSPPPPTPPKPDPNPDNPGTIKITFNDLNPPSREGNSVDPIGNNYKGLDWVASCYYMDSNKNSLYRKGGYGKLTDYEGDYVAFGAWQRQFSATTRGEDFNLQKGTYAAAWNNDLNLKFTAYDDGAVVGTANIVLDPKAVEIDFSKQTAVGADSASFWGTFNSIDRITIDSSGGYSAGLGGGGSHFATDDWFVSFGKPPVDNGNAEFKIIGNARVGLTVQAQQIKDDPDGNGAFSYSWEASSDQGKNWRTVGQGISFKIPTAQSGQQLRLRVQYQDGEGFKENIATAAVSIPLNEIIGTPGGDYFFGENGSSKYTFGGGYDIMDYSSMSAPITLVRGGKVDKGVNGTDSFADFPEELIATSSLNDWVDGLTGGGKIASLDVNLAADSLKVSGIPEIGSASITIRDFEHVKGSDTADTMVGNALANKLYGNGGNDVIDGGAGNDDIQGGTGDDVLKGGTGNDSLSGGDGADRIDGGTGNDTVDCGGGNDVMLASVGNDTCTFGSGYDTADYTSFYRDITLVKGGSVNKGGLGTDTFKDFVESIKATTRANDWIDASTGNTANVDVNLSSQSLKVSGLPKVGTFTFNVQNFEHVKGSEGNDRIQGDSKANILIGNGGNDVMTASAGNDTYTFGSGYDTIDYSSLGQSIRLVRGGTVDKGGQGKDTFTDFYESIKASTDSGDWIDGITGGGAIASLNADLANQSLTISNLPGIGTVSVNVQNFENIDGSDTTDRLKGDSGSNILRGNGGNDVMLASAGNDTYTFGSGSDTIDYSSLGQAITLNKGGTVSKGSAGKDTFTDFFETIRASSGSNDWIDGSGGTTASIDANLASQKLSIKGIPGLGTVNTTVQNFENVRGTNYNDTIAGDSGNNILIGDGGNDTISTGGGRDSVDAGSGNDTITVTSAQGGSSSVTTGSGQDTVVFTKGYYQSLFYGGAAALTITDFTTGVGGDLLDLSQLFRDVAVGFDGSNPFLNGYLDFVKSGTDMQLQFDADGAFDTAFSAKTIALLKNTKRTDLDKSNFNPAYEIPPPIIQGTNRSEKITGSDEGEWIYAYNGFDTVEAKEGDDRLYGGYGNDTLNGGDGNDEIYGEMDDDKLYGGNGDDRLTGGDGADYLDGGNGSDTYIVDDERDTIVDSGTDSGIDTVIYRYYSKSYSLTKGIEKIVLPTSVKLSSMKITGNASHNSIETGDKNDILEGGAGNDLLNAALGDDTINGGSGRDTAQFSGRNNCINLNTTKWQNTGDGRDRLISIENVNAGSGNDIVKGNRSANTLNGQNGDDKLYGGNGNDVMYGGNHNDYLHGGSGTDTAQFSGRSNRINLNSTRWQNTRDGRDRLISIENVNAGSGNDVVTGNRGANTLNGQNGNDVLNGGSGNDKLVGGQGNDKLVGGQGNDKLWGQGGRDTFVLSEGAGYDRIMDFRNGQDRIQIGSGVDSLRIKNHRNGHAYVYEGRDLMAVVNGAAGDLQVKDNFLV
GO:0004252	Bacteria	UP000266677_A0A3A4KM39	14	18	97	80	11.194	49	108	60	0.187	63	11.194	49	108	60	12.328	49	111	63	517	3.48	-0.246	QQSGAAPQPGPPSDPMQPGSIQQSGSWAASGPPQSGPMPQSGAAPGPEQGASPQYGPPNH	QQSGAAPQPGPPSDP	QGASPQYGPPNHPTQ	QQSGAAPQPGPPSDPMQPGSIQQSGSWAASGPPQSGPMPQSGAAPGPEQGASPQYGPPNHPTQ	153	0.48	0.012	0.174	122	-0.152	-0.152	-0.072	0.133	0.087	75	PQPGPPSDPMQPGSIQQSGSWAASGPPQSGPMPQSGAAPGP	MTEDAKDRESTPSGAPDQSPTEQLPAQSVPQAGGPQAGARPPWARPLTQQSGAAPQPGPPSDPMQPGSIQQSGSWAASGPPQSGPMPQSGAAPGPEQGASPQYGPPNHPTQPFPGPEYAPMSFDPLAPPPGAAFGAQPPRRPVRSVLVAGAVALALLSGGVGGAVGALVTRDDHRAPVTNALDAPGPNISNTSAAPAGSVQAVAQKVLPSVVTIKVAGNRGEGGEGSGVVLSSDGLILTNNHVASGAGGNAKMAVVFSDGTSAGANLVGADPVSDLAVIRVAGRTNLTPIELGSSGNLQVGQSVVAVGAPLGLSGTVTTGIVSALNRPVSTQGEGGPQNPAANPVIDAIQTDAAINPGNSGGALVDGSGKLIGINTAIATMGSGDTGAQQSGSIGLGFAIPVDQARRVADQLIKSGHATYAQLGVTVARTPEGAQQVAGALVRDVAPDSPAAKAGIPAGSVVTRLDNRPIDSGNALTAGVRSHQPGDKVKITYTDGQGNNPKTVEVTLAGAPADGGR
GO:0004252	Bacteria	UP000199051_A0A1H9KPW6	16	231	310	80	11.187	383	442	60	0.186	63	11.187	383	442	60	12.832	383	445	63	618	9.113	1.691	NNSSTNKLTSIGTGSPNRLLNISFLNGGTTPGDVSVANPGNQTATVGQPFSLNNSASGGT	NNSSTNKLTSIGTGS	PFSLNNSASGGTSPY	NNSSTNKLTSIGTGSPNRLLNISFLNGGTTPGDVSVANPGNQTATVGQPFSLNNSASGGTSPY	110	0.485	0.0	0.201	31	0.022	0.022	-0.027	0.04	0.013	598	NRSYTVNLSSENKNGTWNLRVSDQYVNDTGYINSWTLTLXX	MKIRLSRRSAVVAISVAAVAGAAAIIAPPAFSAQESSAAIVNAGAANSVADRYIVAFKSQGQGIASVSASATSLTQRYGGQIRHTYDAGINGYSARMSAAEAAKVAKDPSVAYVQQVTTMALTDTQTNPPNWGDDRIDQASLPLDRSFTYPSNPGQGVRVYIMDSGINANHQEFSGRMAAGYDFVDGDSSPTDCHGHGTHVAGTAAGTTYGVAKKATISAVRVLNCQGSGANDDIIAGINWIRNNAVKPAVVNYSIGCQQRCTDNSLDNAVKALVASGVQWVQAAGNSSDDACYYSPQRVPEAINVGNSNSSDARNSTSNYGSCLDIFAPGTSIISASYSSNTGTATMTGTSMASPHTAGAAAVYLGKNPSATSAQVQTALVNNSSTNKLTSIGTGSPNRLLNISFLNGGTTPGDVSVANPGNQTATVGQPFSLNNSASGGTSPYTWSATGLPAGLSISSSTGTISGTPTAAATANVTVTARDSAGKTGTASFTITVGTTGGSCGPVTNSADYTIRDNATVSSPVTVANCTGRASATATVAVNIVHTYIGDLVVTLVAPDGSTYVLHNRAGGSADNINRSYTVNLSSENKNGTWNLRVSDQYVNDTGYINSWTLTL
GO:0004252	Bacteria	UP000187047_A0A1R3W2L8	17	55	134	80	11.147	75	134	60	0.186	63	11.147	75	134	60	12.724	72	134	63	556	5.985	0.112	QGAAPQNARPAYPASQPAHPGHAPQGYGAPRPQGYAGQPSQPGAQQYASSFGAAAHNQTQ	QPPQGAAPQNARPAY	QYASSFGAAAHNQTQ	QPPQGAAPQNARPAYPASQPAHPGHAPQGYGAPRPQGYAGQPSQPGAQQYASSFGAAAHNQTQ	134	0.488	0.054	0.153	63	-0.076	-0.076	-0.011	0.023	-0.086	386	EGDGGGFRFDFGQGQSQQQPTSSISIAVIQTDAAINPGNSG	MSDTQGDRPADNTPDAATTPDAETQPVAPPQPAAPTPPVPPLAAPAPAQPASAHANAPQASAPPQSAPGGWQPPQGAAPQNARPAYPASQPAHPGHAPQGYGAPRPQGYAGQPSQPGAQQYASSFGAAAHNQTQPTLPIGPATGAAPTVAPAEKKKSGAGKVAGLLIAAALVGGAAGLGGSAAGVALFTPAASSPAAGPSTVTVNNDDSVNQTTAISAKVVPSVVTISASDGSSGGTGSGVVLTEDGYVVTNTHVVTLDGATADAAIRVTTSDGKVYDATIVGTDPTYDLAVIKLEDAEGLTPIEFADSSELNVGDQTVAIGAPLGLSNTVTTGIVSALNRSIEIASSAVPDTESQQDGDTGQPEEGDGGGFRFDFGQGQSQQQPTSSISIAVIQTDAAINPGNSGGALVDAEGKLIGINVAIASAGSSSGQAGSIGVGFSIPSNVVQRISDEIIENGAATHGLLGATVQAAASVEGSTITGAYIKEITRGGAADAAGLRAGDIVTSFNGFPITDATDLTAQVRAAAAGSEAKLTYVRDGESTTVDVTLGELPQ
GO:0004252	Bacteria	UP000034786_A0A0M2GCZ1	18	226	305	80	11.104	251	310	60	0.185	81	11.104	251	310	60	15.887	230	310	81	341	6.72	3.144	FGGRQFNGDTGSSTTTYKALQTDASLNPGNSGGALIDMNGNIIGINSAMYSPTSQASSSS	QDQGQGQGQQQWGQG	NSAMYSPTSQASSSS	QDQGQGQGQQQWGQGDQWPFEFGGRQFNGDTGSSTTTYKALQTDASLNPGNSGGALIDMNGNIIGINSAMYSPTSQASSSS	84	0.473	0.029	0.138	48	-0.07	-0.07	-0.003	-0.407	-0.351	217	VVAIGSPEGLSGTVTSGIISSLDRDVTVPTEEGQDQGQGQG	MTESFHRSGEYENPYEGQQQAPVNPEWPPPPAYAPAHAPHPKKRGRGPLALIAAVAIVAAAIGGGTAYGIQELTGNDTVASSSTSTNVIPSSQKGTVAGVAKAVSPSIVEISADSSAGSSTGSGVIITSGGEIVTNNHVVAGASQIKATTSDGKSYTAKIVGTDSKKDLALIKLENAAGLKAATLGDSAGLQVGDQVVAIGSPEGLSGTVTSGIISSLDRDVTVPTEEGQDQGQGQGQQQWGQGDQWPFEFGGRQFNGDTGSSTTTYKALQTDASLNPGNSGGALIDMNGNIIGINSAMYSPTSQASSSSDAGSVGLGFAIPINTVKADLAKLRAGSTD
GO:0004252	Bacteria	UP000037773_A0A0M8QFV5	14	218	297	80	10.969	252	311	60	0.183	75	10.969	252	311	60	15.11	237	311	75	342	4.885	2.481	YGGQEFNGDTGGSTTTYQAIQTDASLNPGNSGGALIDMNGHVIGVNSAMYSSSGSGSSSS	QGQQQRQQGGGWPFE	NSAMYSSSGSGSSSS	QGQQQRQQGGGWPFEYGGQEFNGDTGGSTTTYQAIQTDASLNPGNSGGALIDMNGHVIGVNSAMYSSSGSGSSSS	95	0.476	0.044	0.131	48	-0.02	-0.02	-0.012	0.039	0.086	274	GQEFNGDTGGSTTTYQAIQTDASLNPGNSGGALIDMNGHVI	MTESPRPNGAYGSPAPVNPEWPPPPAYAPSPQPAQEPTQEPAPRPAKKRKRARGPAALLAAVAIVAAAVGGGTAYGIQELAGGDTAAAGSTSTTVVPSSRKGTVAGVAEAVTPSIVEINATSNAGSSTGSGVIITSDGEIVTNNHVVSGATSIEVRTSDGTTYAAETVGTDSGKDLALIKLRDASGLQAATLGDSDGVQVGDQVVAIGSPEGLTGTVTSGIVSALDRDVTVSTDEGQGQQQRQQGGGWPFEYGGQEFNGDTGGSTTTYQAIQTDASLNPGNSGGALIDMNGHVIGVNSAMYSSSGSGSSSSDAGSVGLGFAIPIDTVTSDLPALRSGSTT
GO:0004252	Bacteria	UP000291388_A0A4Q8A1R4	12	204	283	80	10.861	196	255	60	0.181	71	10.861	196	255	60	13.727	196	266	71	348	5.004	1.169	NISSSWYSNSSQTSLLGTRAGTSFPGNDYGIVRHSNSANAAGNVYLYNGSYRDITSAANP	NISSSWYSNSSQTSL	AANPYVGQSAQRSGS	NISSSWYSNSSQTSLLGTRAGTSFPGNDYGIVRHSNSANAAGNVYLYNGSYRDITSAANPYVGQSAQRSGS	0	0.499	-0.034	0.204	0						0	MRPTRSTFRRAATLVAAGTL	MRPTRSTFRRAATLVAAGTLVAGTLMGAPAQAAPAASPEAATTLAERLGDRAAGTYAGANGKMVVAVTDAVAARQVAAAGATPKIVKRGAAELNRATAELERTAKIPGTAWWVDPATNQVVVSVDSTVTGAKLERVKAAAARANGAVRIEAEAGVLSLRISGGQAIYAGGGGRCSLGFNVRSGSTYYFLTAGHCTNISSSWYSNSSQTSLLGTRAGTSFPGNDYGIVRHSNSANAAGNVYLYNGSYRDITSAANPYVGQSAQRSGSTTGLRSGSVTALNATVNYAEGSVSGLIRTNICAQPGDSGGSLFSGSVALGLTSGGSGNCSTGGTTYFQPVVEALNRYGVSVF
GO:0004252	Bacteria	UP000004374_I1DUE7	18	294	373	80	10.83	342	401	60	0.18	82	10.83	342	401	60	14.437	339	420	82	699	5.461	1.317	NDNANNYNPGNCAGVVNVASTGRNGGRAYYSNYGTSIDVAAPGGAMNSANDPNGVLSTYN	GNDNDNANNYNPGNC	TPGSDSYGYSQGTSM	GNDNDNANNYNPGNCAGVVNVASTGRNGGRAYYSNYGTSIDVAAPGGAMNSANDPNGVLSTYNTGTTTPGSDSYGYSQGTSM	176	0.468	0.013	0.139	45	-0.051	-0.051	-0.007	-0.133	-0.19	236	GDWTDAGECGNGYPPSFQGSSWHGTHVAGTIAAVTNNNNGV	MKHSSFRLTALAALCLPAAVFTTQVMANDNAEHADGPATRFIIKYKETAGADISSALPQSVGQQIKAQRMAEKAQRFSSRAGENMRFVRGLGLDKHAVFRAERKLSKKETQRMLELLAQDDEVERVEEDVMLRATATPNDTQYSSQWHYYEATGGLRAPAAWDNATGQGVVVAVLDTGYRPHADLNANILPGYDMISDSFVGNDGNGRDSDARDPGDWTDAGECGNGYPPSFQGSSWHGTHVAGTIAAVTNNNNGVAGVAYNAKIVPVRVLGKCGGYTSDIADGIIWAAGGTVSGVPANANPADVINMSLGGGGACSSTTQNAINIARNNGAVVVIAAGNDNDNANNYNPGNCAGVVNVASTGRNGGRAYYSNYGTSIDVAAPGGAMNSANDPNGVLSTYNTGTTTPGSDSYGYSQGTSMAAPHVAGVAALIKQVKPSATPDEIEQILKSTARSFPAACSGCGTGIVDANAAVLNAMGSGGGGTPGTNVLEKGVTKTNLSGSTGSNTFYTITVPAGATNLTFNMAGGSGDADMYVKFGSAPTSSSYDCRPYRTGNTESCSFATPQAGTYHVMLNAYSAYSGISLTADYTAPTGGGSTGGGGTLTNLTATTGNWLHYTLTVPAGMGSLNVTMSGGTGDGDLYVRRGAQPTTSSYDCRPYKTGNNESCAFTNPQAATYHISIRAYSTFSGVTLVAEYKP
GO:0004252	Bacteria	UP000052945_A0A0X3XL51	14	231	310	80	10.698	251	310	60	0.178	73	10.698	251	310	60	13.54	251	323	73	354	4.704	0.938	QQQQQQPDGGWPFEFGGRQFNGDTGSSTTTYKAIQTDASLNPGNSGGALIDMNGNIIGIN	QQQQQQPDGGWPFEF	INSAMYSAAGSSGSS	QQQQQQPDGGWPFEFGGRQFNGDTGSSTTTYKAIQTDASLNPGNSGGALIDMNGNIIGINSAMYSAAGSSGSS	85	0.475	0.017	0.156	40	-0.065	-0.065	-0.012	-0.353	-0.392	241	IGSPEGLTGTVTSGIVSALDRDVTVSTEEGQQQQQQPDGGW	MTESYRRSGDDDPYQGAQQHASSPVNPEWPPPPAYPAGHPAGGTAPTALLSEPAAQPPAGRRRRRGRPVALLAAVAIVAAAIGGGTAYGIQELTRDDTAATAAPAGTTVVPSSQKGTVAGVAKAVSPSIVEIKAQSNAGTSTGSGVIITSDGEIVTNNHVVSGASQVTVRTDDGKRYTADVVGTDSGKDLALIKLKGASGLPAATLGDSGRVQVGDQVVAIGSPEGLTGTVTSGIVSALDRDVTVSTEEGQQQQQQPDGGWPFEFGGRQFNGDTGSSTTTYKAIQTDASLNPGNSGGALIDMNGNIIGINSAMYSAAGSSGSSDAGSVGLGFAIPVNTVKADLAKLRAGAQS
GO:0004252	Bacteria	UP000001171_Q5QWI5	19	318	397	80	13.762	338	397	60	0.229	83	10.669	358	417	60	16.766	358	440	83	618	9.511	3.707	SGNSNDNSTNYNPGNCNGVVNVASTDRNGDRAYYSNYGSNVDVAAPGGAMQSANDPNGVL	SGNSNDNSTNYNPGN	TPGSDSYGYSQGTSM	SGNSNDNSTNYNPGNCNGVVNVASTDRNGDRAYYSNYGSNVDVAAPGGAMQSANDPNGVLSTYNTGTSTPGSDSYGYSQGTSM	257	0.451	0.05	0.055	57	0.028	0.028	-0.004	0.156	0.195	363	AINTARNNGATVVVASGNSNDNSTNYNPGNCNGVVNVASTD	MMTKNKQHKTLIAIALSGLLAGTSVAAETLSQNGSDNGNNGAKPSLKERSNGPATSFIVKLKDGSQVVQQMQQQSAEHPSSNAAAVAQQMRGFTSVLSKRTGKSVAFERSMALQQHFVVKAQGRLSPEETKEYLQSLKADSDVEFVEENKILRHFATPNDPNYDDQWHYYESVGGLNAPTAWDSVDGSGVVVAVLDTGYRPHSDLAGNILPGYDMISDSFIANDGDGRDSDAQDPGDWVSAGACGNGYPAQDQDSSWHGTHVAGTIAAETNNSTGVAGVAYGAKIVPVRVLGRCGGTTADIADGIVWASGGSVPGTSPNANPADVLNMSLGGSGTCSTTTQNAINTARNNGATVVVASGNSNDNSTNYNPGNCNGVVNVASTDRNGDRAYYSNYGSNVDVAAPGGAMQSANDPNGVLSTYNTGTSTPGSDSYGYSQGTSMAAPHVAGAAALIKAADPAATPDDIEQILRNSARSFPGSCNGCGTGIVDAAAAVALASGGGNGGDNGGDDGGDDGSSGGGGTVDDLSASTNEWNRFYLDVPAGMSTLTVTITGGSGDADLYLRQGSQPTQSNWDCRPYNAGNEEVCTIDNPQEGRWHIGVFAYSAYSGVDLEARYEP
GO:0004252	Bacteria	UP000037251_A0A0L8KWD4	14	332	411	80	12.984	339	398	60	0.216	68	10.657	353	412	60	15.072	345	412	68	522	5.746	2.398	LQTDASINPGNSGGPLLDAQGNVIGINSAIQSSSNGGLGGTSQSGSIGLGFAIPINQAQS	SNASYMSALQTDASI	SIGLGFAIPINQAQS	SNASYMSALQTDASINPGNSGGPLLDAQGNVIGINSAIQSSSNGGLGGTSQSGSIGLGFAIPINQAQS	34	0.474	0.033	0.137	12	-0.2	-0.2	-0.0	-0.244	-0.22	118	DAGSGAAPAAPYGDGSSGGTPYGGSGGTPYGDGGAGGAGAS	MSTENEGTAVPPAPSAPPVPVDAPAASAPQEPAAPDTGAPTTQLPPTPPNAPGAQEQLVHAGQAPAYAASGTGAPQGGSAPEGGWPPPPPPATPSYADAGSGAAPAAPYGDGSSGGTPYGGSGGTPYGDGGAGGAGASWGAAYQQPAPKPRSGRGGLVAAILVAALVAGGLGGGLGYTLAKNGDNGSSTTVSASDSGGSVKRDPGTVAGVAAKALPSTVTIEAESTSGEGGTGTGFVFDTEGHIVTNNHVVADAVDGGKVSATFPNGKKYDAEVVGHAQGYDVAVIKLKNAPSDLKPLTLGNSDKVAVGDSTIAIGAPFGLSNTVTTGIISAKNRPVASSDGTGSNASYMSALQTDASINPGNSGGPLLDAQGNVIGINSAIQSSSNGGLGGTSQSGSIGLGFAIPINQAQSVAKELIQTGKPVYAKIGASVSLEDGTGGAQITEQGASGSDPVEAGGPADKAGLKPGDVITKLDDTVIDSGPTLIGEIWTHKPGDKVTVTYERSGKTRTVELTLGSRTGDS
GO:0004252	Bacteria	UP000054024_A0A117P8B1	12	251	330	80	10.52	268	327	60	0.175	68	10.52	268	327	60	11.298	267	334	68	334	5.186	2.723	NDHGMNCNMTGGSSGGPWFTKFNESTGTGLLSSVNSFKYNFLPNRMYGPYFGADAQNLYQ	SNDHGMNCNMTGGSS	ADAQNLYQTAQASXX	SNDHGMNCNMTGGSSGGPWFTKFNESTGTGLLSSVNSFKYNFLPNRMYGPYFGADAQNLYQTAQASXX	0	0.483	-0.006	0.188	0						0	MPRPLLGTLVGVTALLTAGA	MPRPLLGTLVGVTALLTAGALATPAGAAPRPDTPAGVSSVSADAQKQARDFWTPERMRAATPLDLIDVNGHIDGGSAPLKGRATTIAPSAPAKALGKAAADIGLLAFPNSGGQWTGGGAVVSTAGRVFFTYQGRTASCSGNAVTSANKSTVITAGHCVKLEGAWHTNFVFVPGYHDGQAPYGRWTASKTLSTPQWTASEDINYDIGAAVMAPLDGKRLTDVVGGQGLAFNTGYNLPMYSFGFPAASPYDGEKFIYCSGNTSRDFLLSNDHGMNCNMTGGSSGGPWFTKFNESTGTGLLSSVNSFKYNFLPNRMYGPYFGADAQNLYQTAQAS
GO:0004252	Bacteria	UP000006381_Q5FIZ3	28	78	157	80	14.053	78	137	60	0.234	74	10.446	85	144	60	17.649	85	158	74	1629	8.425	3.752	QNNKDQQSSDTQQNVNENRASSQQAIRRPGTGNKLTDQWPDNYQSDQQNNSSQAETTKIS	QNNKDQQSSDTQQNV	STTGYSNQTEQQSNN	QNNKDQQSSDTQQNVNENRASSQQAIRRPGTGNKLTDQWPDNYQSDQQNNSSQAETTKISTTGYSNQTEQQSNN	679	0.442	0.036	0.044	157	-0.014	-0.014	-0.095	-0.017	-0.047	1377	NANDDLDDYSVYINGDNVFTQFNGSSFNYIPGMYGDPNQKT	MRNKKVGSVTTDYSYLNQSRNHLNLVTGKENDSKLKIWRKNFATAAIIALASGTTMLFSAHSVKADEVDDITVQNDKQVNTTIVQNNKDQQSSDTQQNVNENRASSQQAIRRPGTGNKLTDQWPDNYQSDQQNNSSQAETTKISTTGYSNQTEQQSNNTVPSTVASSTVYKESSDDQAGQKDTNGVELPANNQDHIKGNVQDAWDQGYKGQHTVVAVIDSGVDTSHKDFQTMPENPKLSQAEIEALIAKLGYGTYINSKFPFVYNAVDHENQSMKGPDGEPHGQHVSGIIAADGQPNGDQEYVVGVAPEAQLMHFKVFGDNATSLDLAQEIYDATNLGADVIQMSLGGGVAAADLNVADQRAVQYAIDHGVIVSISASNNGNAASIQNPSNVTDLDNYEAGTHVGNYEPFSSSTVADPGAARGAITGAAETSGLGDKSDMATFTSWGPLPDFTLKPDVSAPGSNVISLANDNGYTTMSGTSMAGPFIAGAAALVRQRLQQTNPELKGADLVAAVKALLMNTADPQIQQGFTTIVSPRRQGAGQINVGAATKAPVYILANDGTGSVSLRNIKETTNFELTFHNLTDNTETYTFDDLGGGFTEVRDTDTGLFHDVQLAGARVTGPNTITVNPKETKKIVFTLNLTGLKQNQLVEGYLNFTNSKDKLSLSVPYLGYYGDMTSEDVFDKKANEDKPDIKGNRLTNEDNYPRGIADEESLKELVNIEGNYNWQEVAKLYESGKVAFSPNGDNKSDLIMPYVYLKQNLQDLKVEILDAKGNVVRVLADAHGVQKSYNEDGTGTVDALISVDSGKFNWDGKVYNYKTGKMEVAPDGQYTYRFVATLYNDGPHKVQTNDTSVIIDTTAPILKDVEYDVTTKTITGTYSDAGAGFTDYSYATVTINDRVFGFKLNDNDNSTFDNTDKTIGHFSFALTPLEQQALTAAHNKVSVCLSDVADNTAVKTLDVASVGDGNKIAIWNAVNGVPFNSNSQDYSDKNNSYLLRGSATENFYVNGKLVQVAPNGEFVLPVSLDEQNLVFTSDENGQNVLRQFTTYTPKADFAWQHIDGSERSFGVSVYSIDAADPNDAIVQAAVPKGNNVKAFAKDYFTGETYVGEVKDGVATFHIHTSINPDPQTGINRRALLQGWVEIDGPTYNAKQVTDPTAISDRNYIGVYYKPDASSHVYSNRDELGVDDFTDEQADVSDFGPSKFLYPGHNAPSDGNANISFDYVNDNNISTFGQEAVKAGYYDPIAKVFTITGHVDKDVVSLVALQDNPNEDAPENRVAIDKDGNFIIKFHMDDPSTRQLTYIYKVKDSSTDKIDTVKGSITLILDTVLPTLHVDQLNGADNLTITTNNPTFKISGNANDDLDDYSVYINGDNVFTQFNGSSFNYIPGMYGDPNQKTPNLYGGYDFEQEVNLDDENGKPTTHIFNIELIDQVGNKVFKTLTVNYDPNATNSEDPSNGTGDSGIEVVPTVPRKVQPLSDDNSTNINDKQTLSTELTITLPRNIFAFDYQGKVARKHGKDIILKKGVVLYNPKEVNIRKHKYYKVSKNVYIKVTSTRVNKKLKRLILIKNSYVYNLNGKANKVHNKRVLLKRGLAVDVLHGGKITKVGKYDCYQIGINQYIKVANTALK
GO:0004252	Bacteria	UP000199228_A0A1G6ADH3	21	1	80	80	10.341	7	66	60	0.172	73	10.341	7	66	60	10.495	1	73	73	508	5.916	1.649	NNQSDSTYSYRYNNQDNPDMTWRADDYETQQGTKTTNESTSWSAQSGNDTAQQNGTFTNN	MNENEKNNQSDSTYS	QNGTFTNNYTTMNQG	MNENEKNNQSDSTYSYRYNNQDNPDMTWRADDYETQQGTKTTNESTSWSAQSGNDTAQQNGTFTNNYTTMNQG	198	0.455	0.085	0.031	101	-0.042	-0.042	-0.004	-0.51	-0.416	466	ETAGLQVGDILTQFDGKSITSYEYLQEQMQYYKAGDEVDIV	MNENEKNNQSDSTYSYRYNNQDNPDMTWRADDYETQQGTKTTNESTSWSAQSGNDTAQQNGTFTNNYTTMNQGKEAEKKRRFSKWADRPKKKPSFSFRGNGRSGNIGSMIGKCVIIAVIFGLVAGGCFAAVTKLTHVADYVVASDENDNKSSSDLGNDSEESSLNTDGTVALTDLSEASGDVSKIAASVMPSIVAITNMGETQIDWFGQTYTQESESSGSGVIISQDDDYLYIATNNHVVESAVTITVTFIDESTATAEVKGTDSASDLAVVSIALDSLSEDTLSSIAVAQIGDSDELSVGDSAVAIGNALGYGQSVTTGVISALDREVTMVDETTQESTTYELIQTDAAINPGNSGGALLNSRGEVIGINSSKYSDTDVEGMGFAIPSAKAEPILNNLITREIVDESESAYLGISGVDVTTEAAEQYNMPEGVYIAKVTSGSAAETAGLQVGDILTQFDGKSITSYEYLQEQMQYYKAGDEVDIVVQRASDGTYQEQKITVTLGSKN
GO:0004252	Bacteria	UP000326179_A0A5Q0LFH4	14	275	354	80	10.197	296	355	60	0.17	78	10.197	296	355	60	14.331	292	369	78	399	4.436	1.588	QQQQGGGDQWPFSFGGRQFNGDTGSSTTTYKAIQTDASLNPGNSGGALIDMNGNIVGINS	SQGRQQQQGGGDQWP	SAMYSAASDSSSSSS	SQGRQQQQGGGDQWPFSFGGRQFNGDTGSSTTTYKAIQTDASLNPGNSGGALIDMNGNIVGINSAMYSAASDSSSSSS	77	0.483	0.023	0.173	41	-0.063	-0.063	-0.0	-0.069	0.071	325	WPFSFGGRQFNGDTGSSTTTYKAIQTDASLNPGNSGGALID	MTESFRRSGEYPQGDDHQSPYLQQQPVSAPSPVNPEWPAPPAYAPVPPVAAEPGTTVWPGSGQEGGGAAGGHHGGGAHPGHPGPPAGSTAVFSAVPVPPGPARKKPARGSLALVAAVAIVAAAIGGGTAYGIQELTGKDTASSSSTSTTVVPTAKRGTVAGVAQAVSPSIVEVSATSNAGSSTGSGVIITSGGEIVTNNHVVSGASAIKVQLHDGKSYTAKVVGTDSKKDLALIELAAAPSGLKVATLGNSDGVQVGDDVVAIGSPEGLTGTVTSGIVSALDRDVTVSTDESQGRQQQQGGGDQWPFSFGGRQFNGDTGSSTTTYKAIQTDASLNPGNSGGALIDMNGNIVGINSAMYSAASDSSSSSSAAGSVGLGFAIPINTVKADLANLRAGGSDN
GO:0004252	Bacteria	UP000318566_A0A542Q5Z4	17	205	284	80	10.377	219	278	60	0.173	71	10.153	222	281	60	15.183	222	292	71	327	9.016	4.668	QQNQGGQQDPRQGWPFEFGGQQFNGDTGSSKTTYKAIQTDASLNPGNSGGALINMNGEII	QQNQGGQQDPRQGWP	GEIIGINSAMYSPSS	QQNQGGQQDPRQGWPFEFGGQQFNGDTGSSKTTYKAIQTDASLNPGNSGGALINMNGEIIGINSAMYSPSS	59	0.489	0.0	0.21	30	-0.086	-0.086	-0.012	-0.115	-0.121	222	TGTVTSGIVSALNRDVTVAKQQNQGGQQDPRQGWPFEFGGQ	MTDNYSYPQQPRPPQHQPYGAGAHPPPPFHEPAPVRARAKRPVALIAAVAIAAAVIGGGASVLVQRVTGNDTAGGGPAVTGTTVAQSSKGTVAGVAQAVSPSIVEVNATTNAGQSTGSGVIITADGEIITNNHVIAGADTVKVRLSSGKTYTAKVVGTDADKDLALIKLEGASRLKAAALGDSSKVAVGDEVVAIGSPEGLTGTVTSGIVSALNRDVTVAKQQNQGGQQDPRQGWPFEFGGQQFNGDTGSSKTTYKAIQTDASLNPGNSGGALINMNGEIIGINSAMYSPSSAGGSTAGSVGLGFAIPVNTVKADLDALRSGGTG
GO:0004252	Bacteria	UP000236956_A0A2S4XXK9	16	229	308	80	10.215	265	324	60	0.17	76	9.928	245	304	60	17.337	245	320	76	350	7.643	4.681	QGQQQQQQGQGDIPWPFEFGGNQYNGDTGDSTTSYKAIQTDASLNPGNSGGALIDMSGRI	QGQQQQQQGQGDIPW	GINSAMYSPSNATSS	QGQQQQQQGQGDIPWPFEFGGNQYNGDTGDSTTSYKAIQTDASLNPGNSGGALIDMSGRIIGINSAMYSPSNATSS	100	0.468	0.017	0.137	50	-0.074	-0.074	-0.007	0.084	0.085	284	GGNQYNGDTGDSTTSYKAIQTDASLNPGNSGGALIDMSGRI	MTESYRRSGEETPQYDTRRSTPYASFGPYGQGQAACPPPPPYAPPGAPADGGPEDAPRRRMRRPVALIAAVALASGLIGGGSAALIEGATQGAGSSGQSTAVVNAGATTGNGVSSVAKAVSPAIVEIKARTADGRSTGSGVVLTGDGEIITNNHVVSGADTVSVSFSDGSTRTARVVGTDPDKDLALIKVKGAKDLTHATLGDSSKLAVGDQVVAIGSPEGLTGSVTSGIVSALNRDVTVPKEDQGQQQQQQGQGDIPWPFEFGGNQYNGDTGDSTTSYKAIQTDASLNPGNSGGALIDMSGRIIGINSAMYSPSNATSSTAGSVGLGFAIPINTVKADLDNLRSGGSGS
GO:0004252	Bacteria	UP000199603_A0A1G6UE15	15	209	288	80	9.586	229	288	60	0.16	69	9.586	229	288	60	12.487	220	288	69	590	2.788	-0.274	SNTENTAFSNLYSAGILSIAAAGNDGNNRHSYPASYSSVMSVAAVDSNNVVASFSQYTNQ	NMSLGGSTSSNTENT	DSNNVVASFSQYTNQ	NMSLGGSTSSNTENTAFSNLYSAGILSIAAAGNDGNNRHSYPASYSSVMSVAAVDSNNVVASFSQYTNQ	8	0.514	0.003	0.277	8						0	MKLKALAVAMALATTAYAST	MKLKALAVAMALATTAYASTAHANGPDPDRVWVKFRPGAAGQVENALRAANGRIHHRFDDLGAFAVSVPPQALNGLINNPNIEYIEPDAVRYPMAQVTPYGVPRVQAPQAVSVGADGSGIKVCVIDSGIKADHEDFAGIAMTGSASSGQNWNTDSCGHGTHVAGTIAAANNDLGVIGVSPGKVSLHIVKVFDGATCAWSYSSSLVAAAQNCQAAGAKVINMSLGGSTSSNTENTAFSNLYSAGILSIAAAGNDGNNRHSYPASYSSVMSVAAVDSNNVVASFSQYTNQVEIAAPGVGVLSTYPLREGYVSATAGTFMATALEGSPQLLRSAATVDGGLCNGVTTGFAGRVVLCERGVTSFSDKVLNAQSGGATAVVLYNNVDGSFGGTLNGTATSIPSVTVSREDGLALRAAVGGSATVSAVVETNVSGYAYLDGTSMATPHVAGVAALVWSARPTATNAQVRQALTSTAIDLGAAGRDNYYGWGLVQAFAATEALLNSGGGGSTPAAPASLTAVNAGVMKGKTNFRLAWSGGAGTVDVFRGTTRVASALANSGAYTYSIRVSGSGSYTFKVCNAGTSTCSNEASVAY
GO:0004252	Bacteria	UP000015423_S5VQ12	13	243	322	80	9.54	267	326	60	0.159	76	9.54	267	326	60	13.766	252	327	76	358	4.909	1.102	QFGGRQFNGDTGSSTTTYKAIQTDASLNPGNSGGALIDASGHVIGINSAMYSSGSQSSSS	NQGQGQDGGDGQWPF	NSAMYSSGSQSSSSS	NQGQGQDGGDGQWPFQFGGRQFNGDTGSSTTTYKAIQTDASLNPGNSGGALIDASGHVIGINSAMYSSGSQSSSSS	98	0.477	0.022	0.156	57	-0.074	-0.074	-0.022	-0.38	-0.351	245	SPEGLTGTVTSGIVSALDRDVTVSTDENQGQGQDGGDGQWP	MTESMRRSDEYEYGNPTGHGSPQGPYAQQPSHSAPVNPAWPPPPSYEPPADPAGTPQPGPAAHKKRTRGPVALLAAVAIVAAAVGGGTAYAFQELTGKDTVASAGTTTTAVVPTGKRGDVAAIAAAVSPSVVEVQASLANGSSTGSGVIITSGGEIVTNNHVVSGASSIKVRTSDGTTYPAEVVGTDSSKDLALVRLKGASGLKTASLGDSSGVQVGDTVVAIGSPEGLTGTVTSGIVSALDRDVTVSTDENQGQGQDGGDGQWPFQFGGRQFNGDTGSSTTTYKAIQTDASLNPGNSGGALIDASGHVIGINSAMYSSGSQSSSSSDAGSIGLGFAIPVNTVKSDLAKLRAGSTS
GO:0004252	Bacteria	UP000053271_A0A117QLC1	14	355	434	80	11.054	357	416	60	0.184	72	9.514	375	434	60	12.83	363	434	72	542	3.994	0.059	ASINPGNSGGPLLDAQGNVIGINSAIQSASSGGLGNTGQAGSIGLGFAIPINQAKYVAQQ	SNASYMSALQTDASI	GFAIPINQAKYVAQQ	SNASYMSALQTDASINPGNSGGPLLDAQGNVIGINSAIQSASSGGLGNTGQAGSIGLGFAIPINQAKYVAQQ	40	0.477	0.022	0.154	40	-0.297	-0.297	-0.003	-0.505	-0.465	126	PGHPGHPGVPADGAGAWPPPPPATPSYADPGAGAGAGSAEG	MSTENEGTAVPPAPSAPPVPVASPEASRPHPASDAGAPTTPLPPTPSAPPPATPPASGAAGAAGAAPASAAEAGWPPPAPSAPPQDPYAGAPQAAHPGHPGHPGHPGHPGHPGVPADGAGAWPPPPPATPSYADPGAGAGAGSAEGVGGAGGGSDWGSTYAQHPAPKAGRGRGGLVAAVLVAALVAGGLGGGLGYTLAKNDDTSGSTTVSASDSGGSVKRDPGTVAGVAAKALPSTVTIEAESTNGEGGTGTGFVFDTQGHIVTNNHVVADAVDGGKLTATFPDGKKYNAEVVGHAQGYDVAVIKLKSAPSDLKPLTLGNSDKVAVGDSTIAIGAPFGLSNTVTTGIISAKNRPVASSDGTGSNASYMSALQTDASINPGNSGGPLLDAQGNVIGINSAIQSASSGGLGNTGQAGSIGLGFAIPINQAKYVAQQLIKTGKPVYAKIGASVSLEESAGGAKISDQGSGGTEAVEAGGPAAKAGLKSGDVITKLDDRVIDSGPTLIGEIWTHKPGDTVTLTYERGGKTRTVDLTLGSRTGDS
GO:0004252	Bacteria	UP000198253_A0A1C4Z1Z3	14	295	374	80	9.331	354	413	60	0.156	75	9.331	354	413	60	15.887	343	417	75	1468	8.646	3.004	SGSPGSRTANYSVGAYDVNNNIASFSSRGAGQDGEIKPNIAAPGVNVRSSIPGNGYASYN	SNGNKGSACQTSGSP	SIPGNGYASYNGTSM	SNGNKGSACQTSGSPGSRTANYSVGAYDVNNNIASFSSRGAGQDGEIKPNIAAPGVNVRSSIPGNGYASYNGTSM	149	0.482	0.024	0.166	31	-0.077	-0.077	-0.009	-0.166	-0.275	212	AGITVANIDTGVQFDHPALVGSYRGNNGDGTFDHNYNWFDA	MSKRTNPRRLGRSLVSAGAALVLTVSGLAATGSGALAAPGDSSSVEGKVRSELTKAFSAKEETDFWIRFGPRADLSKASAIKDWNERGTAVAAALKKTAAESQAKVRAKLDKAGVKYETFWASNAIKVSSGSSTMAQDIAAHGEVEGLYAPVVYEVPKRTDGDDQKTVNAVEWGIANINADDVWSEYGVKGAGITVANIDTGVQFDHPALVGSYRGNNGDGTFDHNYNWFDAAGECATAPCDTDGHGTHTMGTMAGEAGANQIGVAPEVKWIAANGCCPSDAALITSGEWMLEPTDLNGQNPDASKRPNIINNSWGTTLPSNDPFMEDVTLAWTASGIFGTWSNGNKGSACQTSGSPGSRTANYSVGAYDVNNNIASFSSRGAGQDGEIKPNIAAPGVNVRSSIPGNGYASYNGTSMAAPHLAGVIALLWSAAPALVGDVPATRALLDGSAVDTPASQCGGTDDDNNVFGEGRLDALALLNAAPVGDTGTLAGTVTNADTGAPLGGATVTLTGPADRTLTTAADGTYSSLLPAGDYQVAVTAYGYGSKTVPATVTTGATTTVNVALTPVPSVTVSGRVSDGSGHGWPLYAKVTVAGAGGVSDYTAPANGRYSLTLPAGGTYKLTVEPQYPGYQTVTKDVVVGSANVVANVDVPVKSDSCSLAPGYRNGSDGVYETFDGTTTPAGWTVVDHINSGLVWQFNDPGARRNLTGGTGGFAIIDSDEYGSGKQQNTSLVSPVVDLTGVTAPVIRFNQDFNHLGGENADVDLSIDGGATWTNVLRQTADVRGPKVTEVAIPQAAGKSQVQVRFHYHVGSYDWWWQVDNVLIGSQIVCQPVNGGLVLGHVRDKNTNGYVNGATVTSNDRPAETATTVATPDDTELADGFYWMFSSLTGAHRFTAKASGYVNQAKSIDVEADWATAANFQLAAGRLSVKPSAVSATLRMPTGKTTKSFTVTNTGGAPVDVTFGEQDKGFELLRADGSRISQQQILASTGAQRVRLNAPTSFAAASRMGTGAMPAANGPHAAPWTDIADYPSNVMDNAVVTLGGKVYSIGGGNGTASSKKNYVYDPATQAWTAIADLPEARNAMTVGVVGGKIIATGGWGPSGPDAATWSYDPGANTWSELADNPAPRSAAGAAVVGGKLLAVGGCTTASCTPMSNDVVAYDPAGNSWAALPDYPKSVAFASCGGIDGVVYCTGGNDGTNPQKASYALNPGAASWTAIADAPATSWASAYATANGKLIVVGGSQDGAITNAGFSYDPAGNAWSALPNANTARYRGGAACGFYKVGGSSGSFTATPDSEALPGFEGCAAAAADVSWMTIDKTAATLAPGEAVTVTVGLAANVDQPGTYSAAVTIGENTPYTVDPVAVTMVAQQPTTWAKLTGTVTGTSCQGATAPIAGATVQVDSWASSYTFQTDGAGKYAYWMDRRNNPLTLIVAKDGWKPQTRQTKLNTSAPTVEDFNLSATGC
GO:0004252	Bacteria	UP000006854_F2RFP9	13	261	340	80	10.641	297	356	60	0.177	74	9.253	293	352	60	12.278	279	352	74	381	7.02	0.968	FEFGGQQFNGDTGSSKTTYKALQTDASLNPGNSGGALINMKGEIIGINSAMYSPSSSSGS	QRGQQQYDPRQGWPF	GINSAMYSPSSSSGS	QRGQQQYDPRQGWPFEFGGQQFNGDTGSSKTTYKALQTDASLNPGNSGGALINMKGEIIGINSAMYSPSSSSGS	79	0.474	0.021	0.149	45	-0.129	-0.129	-0.003	0.1	0.069	314	EFGGQQFNGDTGSSKTTYKALQTDASLNPGNSGGALINMKG	MTDFQEQQPQQPYYPPQPPRPPYAPAPQPAAAEQTATQPIVTEPGTTIWPSGGHVPPPVGPPAPPVGPPAPPAAMGAPAAAGGPGSRRRAKRGVGLMAAVAIAAAAIGGGTATLVQQLASDTPTVAASNVNGTNVSTGNTGTVAGVAEAVSPSIVEISASSNSGKSTGSGVIITSDGEIVTNNHVISGASEITVRLSDGKTYPAEVVGTDPDKDLALIKLRGASGLKAATLGDSSKVRVGDQVVAIGSPEGLTGTVTSGIVSALDRDVTVAKDDDGGDQRGQQQYDPRQGWPFEFGGQQFNGDTGSSKTTYKALQTDASLNPGNSGGALINMKGEIIGINSAMYSPSSSSGSTAGSVGLGFAIPVDTVKADLAQLRAGGDN
GO:0004252	Bacteria	UP000014390_S3BUM7	12	205	284	80	9.221	237	296	60	0.154	67	9.221	237	296	60	12.345	230	296	67	687	3.328	-0.475	GNTQYSGQVTLSTAQTGSGYTLTDNDRGGHKTYNLGNRTSGTGTLFSQSSDTWGNGSPSN	QGIHNGIGNTQYSGQ	FSQSSDTWGNGSPSN	QGIHNGIGNTQYSGQVTLSTAQTGSGYTLTDNDRGGHKTYNLGNRTSGTGTLFSQSSDTWGNGSPSN	243	0.448	0.006	0.091	92	0.026	0.026	-0.017	0.078	-0.111	343	GIRGDGQGAYSRVHYGNNYVNAFWDDSCFCMTYGDGSGNSN	MRRTSTSHRRRSHRKASAGIALGAVAALLSVAVQTGPATADDQDSATASAAGKSADRGELPVKLSPTQRASLLRHADAAKATTADKLRLGAKEKLVVRDVVKDRDGTTHTRYERTYAGLPVLGGDLVVETDADGATRQVHRASKFALKNVPTTAKVRPATAEKQAIKAADAAGAKKTDADKAPRKVVWLAQGKPVLAWETVVGGLQDDGTPNELHVVTDAATGKKLFEWQGIHNGIGNTQYSGQVTLSTAQTGSGYTLTDNDRGGHKTYNLGNRTSGTGTLFSQSSDTWGNGSPSNPATAGADAHYGAAETWDYFKEVHGRSGIRGDGQGAYSRVHYGNNYVNAFWDDSCFCMTYGDGSGNSNPLTSLDVAAHEMSHGVTSATADLVYSGESGGLNEATSDIFATAVEFHANNSADPGDYLIGEKIDINGDGTPLRYQDKPSKDGASKDNWYAGIGNIDVHYSSGPANHWFYLLSEGSGAKVINGVSYDSPTADGLPVTGIGRDKAALIWYKALTTKFTSTTNYASARTGTLAVAGELYGTSSAEYKAVADAWAGIAVGTRPGGGDPGTGKTFSNDANVTIPDYPGRAVTSKITTSGLSGKAPSGLQVGVKIVHSYSGDLQVDLVGPSGKAYRLHSVASDPTPDIDTTYTVNASAENANGTWQLRVQDRGPGDTGYIDSFKLTFP
GO:0004252	Bacteria	UP000215798_A0A261KRI7	20	1361	1440	80	9.065	1310	1369	60	0.151	77	9.065	1310	1369	60	12.734	1310	1386	77	1889	8.193	-1.481	SSSSYSYSYSYSSISVSSENGDGGNITITSNNGSVDTTGSFISSYSGNGTAGNVNISASG	SSSSYSYSYSYSSIS	KTGNINTYSGNLQNN	SSSSYSYSYSYSSISVSSENGDGGNITITSNNGSVDTTGSFISSYSGNGTAGNVNISASGDIKTGNINTYSGNLQNN	700	0.451	0.095	0.009	100	0.087	0.087	-0.034	0.014	-0.051	1538	SVSGDIKTGTIDSYSYSSSFSYSYSYGAEYNNSLDEGNAGN	SATNIRINDEFEETSGDADIKLEATNDITFEDIDDDVLEFQPGGGEIEFRADVDGDGVGIVKMLDNEADDGSDQNTFENGADTIKTNGRNLTIAGAEIVLGNIDTSWLPIYSGAELLVAIDVDEGGAIPASGTAGTATFTFTVDGDLETIENLDVRFSAEHTYDGDLEVYLESPEGKEIRLFAGVGGSDDNFQDTVLDDNASTSISSGNAPFDGTYRPQESLAEFNGENPNGTWTLRVEDRAGGDSGRLYKAGDDAVWGTTAIGTQLLLRSPLVESAGGRGSGNGGAINLEATHDNIRVGNIRSFSETGDGGRIDLKANKNIITGLINSSSSQGNGGNVNLNSISGNIDTFSLDTSSFDGDGGDITISAGDNINIGNVNSSSSGGDNGDNIAAGNSSVGNVTQTAGGNVNISISAGSDIQTADGNVNISISAGDITQTATEDATISNSAVSDIQTTSGNAGDITISANGNIQTASVSGQNITIDSQSGVVDTSAGSLNTKYNEDGGNIQITANGNIKTASVSGQNITIDSQSGSVDTSTGFLNTNSFNEEXSGQNITIDSQSGSVDTSTGFLNTNSFNEEGGNIEITANGNIKTASVSGQNITIDSQIGGIDTSAGSLNTNSFNEDGGNIEITANGNIKTASVSGQNITIESRRGNIDTSASSLNASSDNEEGGNIEITADGNIKTASVSGQNITIDSQRGSINTLAGSLRTSLYNQDGGNIQITADGNIQTASLNSSSFGESSGDGGNINITSNNGNITIISGDTFTSRNIPTIINSSSKNGTAGDITITSERLITLAGQVLATGNTQGGNVSLTSKLSDVNASLAIFNRTSENGTNGNLNITANNGSIDMGEFSGSRNITIADGGESEEFSDRPNANIISDADKVNEKSGEVTLQAHNDITINESINAEDISKLELRAGRDININADIDTSSSNGDIVLSANDQGADIQYRGEGAGDITMAADTTINTGSGQISISIGNLAEVEXLRAGRDININADIDTSSSNGDIVLSANDQGADIQYRGEGAGDITMAADTTINTGSGQISISIGNLAEVEVGDITLSNLQTTGNITVDANGGNIFRSSENSLITAGNAALRTKETGSIGTETEPLNISLENLSARSGSGGVFFNSPNQGVNIGNASNVITGISTQDGGDIQVTAKGDITVTESLFTASIERSGANEQSGNITLKSTEGRIDTTVTNLNSSSINGSAGNVELSASGDINTANISAYSENGNGGNITIKSENASIETTEGAINSYSENKSAGNVELSASGDINTANISASSENGNGGNISISSISGDIITGSLDASSSSYSYSYSYSSISVSSENGDGGNITITSNNGSVDTTGSFISSYSGNGTAGNVNISASGDIKTGNINTYSGNLQNNDDGNGETGENESDNSTDERKPNDENESDNSTDDENPKIELGNGNGGNITINSDNGSVDTTNGWIGTSANGKAGNVNITASGDINTGSIDSYSSEGQGGNVTIRSDNGSVDTTDGWISSYSFNGSAGDVEISSVSGDIKTGTIDSYSYSSSFSYSYSYGAEYNNSLDEGNAGNITITSDNGFVEGNAGNITITSDNGSIDTSEGQIGSYADNGNAGNVEISASGDINTGNISSYSYVGKGGNINITSNNGAIDTTKGYATIFEPLADDANITSEEVANRFETTAANLDAYAPEGTGGNVTLTAKGDITTYEISSYGGNSSGNVNIISTEGNINTDVIFSTGVNESGGNISIQTQAEGNININHIATYSTNGTGGEVNLDSGGSVSINNIASFGEQQSGNISISSESRIQTANLTTQSDAGPSGNIVVNGRNVATGNLRSLGKTAAGKIQVQANDGSIRTADIESSSTAGEAGRIDLNASEDIETGDQTVEGVEGDATINNQAGG
GO:0004252	Bacteria	UP000054731_A0A1D2ILW3	15	271	350	80	9.018	288	347	60	0.15	75	9.018	288	347	60	15.714	288	362	75	394	7.548	3.033	SQGQQQQQGQRGGWPFEFGGQEFNGDTGGSTTTYKAIQTDASLNPGNSGGALIDMNGNII	SQGQQQQQGQRGGWP	GINSAMYSSSGSDSS	SQGQQQQQGQRGGWPFEFGGQEFNGDTGGSTTTYKAIQTDASLNPGNSGGALIDMNGNIIGINSAMYSSSGSDSS	142	0.459	0.056	0.072	94	-0.053	-0.053	-0.065	-0.286	-0.319	283	EGLTGTVTSGIVSALDRDVTVSTDESQGQQQQQGQRGGWPF	MTENLRRSSEYESPRTGGPQSYSSPVNPEWPAPPAYAPDQRSGQQPEPEQQTGQPNGTADSGSGAPTGPDGSTGSTHATHAAHAADPAHAADPTAPKPRRKRNRGPVALLAAVAIVAAAVGGGTAYGVQELVGGGTVASSSPADTSVVPAGQKGTVSGVAEAVSPSIVEINAESNAGSSTGSGVIITDDGEIITNNHVISGASSVEVRTSDGRTYTADVVGTESSKDLALIKLRDASGLTAATLGDSDGVQVGDEVVAIGSPEGLTGTVTSGIVSALDRDVTVSTDESQGQQQQQGQRGGWPFEFGGQEFNGDTGGSTTTYKAIQTDASLNPGNSGGALIDMNGNIIGINSAMYSSSGSDSSADAGSVGLGFAIPVNTVKADLADLRSGATH
GO:0004252	Bacteria	UP000052945_A0A0X3XLZ5	14	306	385	80	10.975	309	368	60	0.183	71	8.914	319	378	60	12.875	315	385	71	493	4.06	0.172	YMSALQTDASINPGNSGGPLLDAQGNVIGINSAIQSTANGMGGTAQSGSIGLGFAIPINQ	SNASYMSALQTDASI	GFAIPINQAKYVAQQ	SNASYMSALQTDASINPGNSGGPLLDAQGNVIGINSAIQSTANGMGGTAQSGSIGLGFAIPINQAKYVAQQ	54	0.478	0.028	0.151	24	-0.147	-0.147	-0.0	-0.308	-0.245	94	GSAPDASWPPPPPSGTSPYGDGAGGGTGAGGGMGAGGWGST	MSTENEGAAVPPAPSAPPAPVDAPAAPASQEHPAPESATAPLPPVPAGNPYAADARAHGGGDGFHTPTTPASSGSAPDASWPPPPPSGTSPYGDGAGGGTGAGGGMGAGGWGSTYQQPAPRSGRGGMLAAVLIAALVAGGLGGGLGYTLAKNDDNTSSTTVSAPDSGGSVKRDPGTVAGVATKALPSTVTIQAESSSGEGGTGTGFVFDTEGHIVTNNHVVADAVDGGKLTATFPSGKKYNAEVVGHAQGYDVAVIKLKSAPSDLKPLTLGDSDKVAVGDSTIAIGAPFGLSDTVTTGIISAKNRPVASSDGTGSNASYMSALQTDASINPGNSGGPLLDAQGNVIGINSAIQSTANGMGGTAQSGSIGLGFAIPINQAKYVAQQLIKTGKPVYAKIGASVSLEDTSDGAKITDQGAGGSDAVETGGPAAKAGLKPGDVITKLDDTVIDSGPTLIGAIWTHKPGDKVTITYERDGRTRTVDLTLGARTGDS
GO:0004252	Bacteria	UP000053271_A0A101QWK7	13	242	321	80	8.881	263	322	60	0.148	71	8.881	263	322	60	14.267	263	333	71	365	4.589	1.692	QQQQQQGGGWPFEFGGRQFNGDTGSSTTTYKAIQTDASLNPGNSGGALIDAGGNIIGINS	QQQQQQGGGWPFEFG	GINSAMYSASSSSSS	QQQQQQGGGWPFEFGGRQFNGDTGSSTTTYKAIQTDASLNPGNSGGALIDAGGNIIGINSAMYSASSSSSS	98	0.482	0.014	0.177	45	-0.042	-0.042	-0.009	-0.331	-0.312	257	EGLSGTVTSGIVSALDRDVTVSTDEGQQQQQQGGGWPFEFG	MTESFRREGEYDSAYPHPHQGAQQHASTPAAPSPVNPEWPPPPQYRPLTAQGAGDGDGGTALLTPGTAEPAPRARRRTRGPLGLLAAVAIVAAAIGGGTAYGIQELTGKNEVVSSSTTTSVVPTGRTGSVAAIAAAVSPSVVEVQATSGSGQSTGSGVIITSGGEIVTNNHVVAGASSVKVRTSTGKTYTAQVVGTDSKKDLALIKVQGASGLKAATLGDSAGVRVGDTVVAIGSPEGLSGTVTSGIVSALDRDVTVSTDEGQQQQQQGGGWPFEFGGRQFNGDTGSSTTTYKAIQTDASLNPGNSGGALIDAGGNIIGINSAMYSASSSSSSDAGSIGLGFAIPINTVKSDLATLRAGGADN
GO:0004252	Bacteria	UP000005395_Q1N8Y8	12	408	487	80	9.473	574	633	60	0.158	70	8.778	585	644	60	13.997	575	644	70	1093	11.991	6.309	SGQTASTDRTRSQSDSTGSGYSSQTTRGNSQDISGTHSKRSDQSEFVGNEQSANSSTTYS	SSNSQSSTIVSGQTA	FVGNEQSANSSTTYS	SSNSQSSTIVSGQTASTDRTRSQSDSTGSGYSSQTTRGNSQDISGTHSKRSDQSEFVGNEQSANSSTTYS	420	0.457	0.018	0.102	150	-0.005	-0.005	-0.078	0.264	0.084	482	TTGNYAYGNRSFSNFSANNVQSSQWQMAPNYDFGETRASYR	MWEVFTIGGADYLMTVFNAVAVWSGGGGFRSLLSVVMVLGLIYALITMAMHLDWKVLWNWFITATLLYMVLLVPTTTVKVTDRTDAAAGGTIDNVPIGLAAFASISSTAGDWMTRTAETLFAMPASLNLSSNGMIYGSRLLDHVYDYEFADPIIYGNLEEYNKQCLFYDILLHPERAKVLIKSTDVLTDMGPGSSARATKFMYHDGTGAVVQDIRRCADAYTGIVNQIAGDMDEAEKTAGKRIFPKLTEAAAKAKLEADLPALHDAVFGTSGSTAPVILRQKAMVDSFSRALNSFGNPELDALAAERADVQASNTYTAITSQAMTWVPMLNIILNIVFYAMFPVIFPLFLFPGTGVQTLKGYITGFFYLSAWGPLYAVLHMVVQTKLGVDLQGTAPGGMTPATVHAIKSVNMDLANLAGFLMMSIPFIAAGMARGAMAISGQAMSMLAPAQRAAEDAASERTTGNYAYGNRSFSNFSANNVQSSQWQMAPNYDFGETRASYRDGAGLRQIDFSGGGSSATAYDSSERLTRLPISFSSGFNAFEKMEVMSSQAASERQSALSQWSSRHASGDRAGSSNSQSSTIVSGQTASTDRTRSQSDSTGSGYSSQTTRGNSQDISGTHSKRSDQSEFVGNEQSANSSTTYSDTAGMRGSIGIGLGGGESGGGKPAAGKTAKGAPKGRGGIAGALFEAVGGRASADIYGDVHRTGTRGTSETDSSGNRTTNSDVVSNEMRNSQDFREGDTTTPYKEDHNRTEGTSDSRTRFARSQVEQGQSNTNERYTSDELAMMRQYAHSRDLEARVSQLRGMGQEERTNFSDDLTSHIAQEYMERREHQPWLPDIREPNLSGQARQVRDKEINDIAMGLLADRGSLSTQFENPFRKANGEYDYDRIASSMDSEIQQMRGSIGQPAEAIPRNHIGAPTRPEALPHGVADAPHGVPGAPLSGPVDVVLPRSGEGFRSYSNAAHQFATAGMIGELEASSRAWVARGGAPVNIGDISRAGGGDMPGHETHETGRNVDIRPFRRDGQNEPVNWRSPDYDRNATREWIQMMRERNPQARVLFNDPELIREGLAQRGDRPGAPQHHDNHLHLIL
GO:0004252	Bacteria	UP000192467_A0A1V9KBU7	15	284	363	80	8.759	322	381	60	0.146	84	8.621	320	379	60	15.466	296	379	84	410	7.454	2.597	GRQFNGDTGSSTTTYKALQTDASLNPGNSGGALIDMNGNIVGINSAMYSAASDSSSSSSS	SQGQQQQQGGGSGSG	AMYSAASDSSSSSSS	SQGQQQQQGGGSGSGSEQWPFEFGGRQFNGDTGSSTTTYKALQTDASLNPGNSGGALIDMNGNIVGINSAMYSAASDSSSSSSS	138	0.467	0.024	0.126	73	-0.037	-0.037	-0.04	-0.198	-0.262	291	EGLTGTVTSGIVSALDRDVTVSTDESQGQQQQQGGGSGSGS	MTESFRRSGEYPQGDDHGSAYPQQQSHPSSSPVNPEWPPPPAYHPAPPLHVEPGTTVRPGSGHGNGGDGGYGAGPYAGQPDGSDATGSTAAFAAPPAPPQGPAPTRQRRAKGPFALLAAVAIVAAAIGGGTAYGIQELTGNDTVASSSTSSTSVVPTSQKGTVSGVAKAVSPSIVEISATSNAGSSTGSGVIITTGGEIITNNHVVSGASAIKVRLNNGKSYTASVVGTDSKKDLALIKLENAPSGLKTATLGDSAGVQVGDQVVAIGSPEGLTGTVTSGIVSALDRDVTVSTDESQGQQQQQGGGSGSGSEQWPFEFGGRQFNGDTGSSTTTYKALQTDASLNPGNSGGALIDMNGNIVGINSAMYSAASDSSSSSSSAGSVGLGFAIPVNTVKSDLASLRAGGSDS
GO:0004252	Bacteria	UP000001191_B2IT99	20	1	80	80	9.268	37	96	60	0.154	81	8.587	21	80	60	12.745	1	81	81	661	7.387	3.593	SISSLDTFNTKNDSSLNSIRSSYNSADSDVQLLNNSDYENNSNATTNAFTTQSYNSTNGY	MLNDNTNNTLFSTNK	NAFTTQSYNSTNGYG	MLNDNTNNTLFSTNKSLNSTSISSLDTFNTKNDSSLNSIRSSYNSADSDVQLLNNSDYENNSNATTNAFTTQSYNSTNGYG	167	0.456	0.045	0.073	57	-0.024	-0.024	-0.03	0.118	0.117	71	QLLNNSDYENNSNATTNAFTTQSYNSTNGYGLINAAAAVAK	MLNDNTNNTLFSTNKSLNSTSISSLDTFNTKNDSSLNSIRSSYNSADSDVQLLNNSDYENNSNATTNAFTTQSYNSTNGYGLINAAAAVAKATNQNTFADVPDLGGNNWGADLVKAPEVWAQGYTGKGVVVAVVDTGVDYNHEDLKNNIWTNTKEIAGNGIDDDGNGYIDDNYGWNFADKNNNTLDNNGHGTHVSGTIAGENNNYGVTGIAYDAKIMPVKVLNESGSGSYSSIAKGIRYAVDNGANVINLSLGGTSSNRTLESAINYASSKGVIVVMAAGNDGESSPDYPARYASKAGIAVGAVDKNNNMADFSNRSGTNQISYVTAPGVKVYSSVPNNQYATYSGTSMATPHVAGVVALMLSANPSLTDAQVRQIVAETSENSTQSTNSSLNISNVSSLAKQVMSTTGYADTAADSSQSITSSFNISNVSSLAKQVMSGDNLLHIDAQTANYLTSQKISSLNNSDVGSLIGQTITETAKYLTPETIASLNNSDVSSLIGQTITETAKYLTPETIASLNNSDVGSLIGQTITETAKYLTPETIASLNNSDVGSLIGQTLTETAKYLTPETIASLNNSDVGSLIGQTITETAKYLTPAEGNNGLSNSELWSQFQNYEKILSSINIDSNDDNKDENNVDFWKLLEGMQKQMDQYKKFLGIA
GO:0004252	Bacteria	UP000241786_A0A2P7AFZ8	23	85	164	80	11.038	97	156	60	0.184	71	8.433	1	60	60	12.849	1	71	71	468	15.115	9.804	MNSAPNSEHNHHRGEEQPAAFKSTGENGQPGTYNQSADDSQYGIYGQPGAPGQPGTPGQH	MNSAPNSEHNHHRGE	PGQHGAHSNPRQKNP	MNSAPNSEHNHHRGEEQPAAFKSTGENGQPGTYNQSADDSQYGIYGQPGAPGQPGTPGQHGAHSNPRQKNP	123	0.477	0.073	0.106	69	-0.037	-0.037	-0.007	-0.177	-0.109	115	AVGGSIVQGQVERQIAEQQTDSQMGSLPSQQGLEQLLPWNL	MNSAPNSEHNHHRGEEQPAAFKSTGENGQPGTYNQSADDSQYGIYGQPGAPGQPGTPGQHGAHSNPRQKNPIKRRILAAGAAFGLVLAGAVGGVAVGGSIVQGQVERQIAEQQTDSQMGSLPSQQGLEQLLPWNLQRDQQQSPNQQQTPEQQQGQSDAASGGTQLDVAPASVSESSGVALIETQLGYQGAAAAGTGIVMSSDGLVLTNNHVISGATQISVTTDNGATYDATVVGTDSTQDVAVLQLDNASGLTPATIDQDNNLAVGDTIAAIGNAGGGGQLMSADGTVVDLNASVSTTSEGAMAKGESLSNMIQIDADVVSGDSGGAVLDNQGEVVGMTTAASSGTSNISGYAIEIDQALSVAQSIIDGVDTGTNTIGTPAFLGIALGTGNGTTIAGVYQNTPAADLGLQAGDTITAIDGITVSSASELSALIAEYTPDTQVSVTWTTAAGAPQTGTATLMAGPAN
GO:0004252	Bacteria	UP000061839_A0A0D4C1J3	14	72	151	80	8.063	74	133	60	0.134	83	8.063	74	133	60	14.988	74	156	83	279	6.748	2.268	NTSSGYTFYLQYNNGASPNYAGCTVKSNYYIPEQYPDDFSYDWAIANLDCNLNPKNGKYP	NTSSGYTFYLQYNNG	FFTSNTQYINMGYPY	NTSSGYTFYLQYNNGASPNYAGCTVKSNYYIPEQYPDDFSYDWAIANLDCNLNPKNGKYPSVKMTGSSFFTSNTQYINMGYPY	133	0.444	0.054	0.031	54	0.033	0.033	-0.027	0.002	-0.008	259	GYALVGVNGFDNNDIPYYQFTNYWAANEFGAVLNSYLNDXX	MTIGVLCLGASSVMAIPANASEGDDYTTLVDGYRPADQSADPFAWAGKLVGPEYCSATLVGPHTIVTDAHCLENTSSGYTFYLQYNNGASPNYAGCTVKSNYYIPEQYPDDFSYDWAIANLDCNLNPKNGKYPSVKMTGSSFFTSNTQYINMGYPYVDTKVSQKWNEDRQSADEPLRSNTEISRLADGQLLQTCGYLKSDYTYQADQWVSHNSKGIKCRLGSGSSGGGWLSPDPNDDSGYALVGVNGFDNNDIPYYQFTNYWAANEFGAVLNSYLND
GO:0004252	Bacteria	UP000269198_A0A3N0E1C1	18	316	395	80	8.602	327	386	60	0.143	68	8.057	317	376	60	12.782	317	384	68	492	2.843	0.138	QQPQAQTSRVINAIQADAPINPGNSGGPLVNMNGEVIGINTAIAGSGNQMGTSGSIGLGF	QQPQAQTSRVINAIQ	GSIGLGFSIPINQAQ	QQPQAQTSRVINAIQADAPINPGNSGGPLVNMNGEVIGINTAIAGSGNQMGTSGSIGLGFSIPINQAQ	235	0.469	0.108	0.048	73	-0.109	-0.109	-0.003	-0.657	-0.616	206	SDGQILTNAHVIRAQGEDEAIRVQFNDGEEAEAELLGADPV	MSASDHTSGGREEGRQDTVQPAPGPQPQWAAADGGTQVFSATPGPPQPPEGGHVPNGPGGGAHPGGQAGTSGYASAGGPGGFGPPPPPPGAATPAPAPPPGNNGPRGRVLFVAAVTALITSLIVGPATALLALHLTGSGQPLSSLGEGQASSRSTGDVSEVADKALPSVVSIQVGEGGGSGVVISSDGQILTNAHVIRAQGEDEAIRVQFNDGEEAEAELLGADPVSDLAVVQAEGQSGRTPAVFGDSDKVEVGADVVAIGSPLGLSGTVTSGVVSALDRPVNTGIVEQQPDEESEDEQAPIPGFPFEDPTDPESEQQPQAQTSRVINAIQADAPINPGNSGGPLVNMNGEVIGINTAIAGSGNQMGTSGSIGLGFSIPINQAQPIAEQLVTEGQADYAAIEATITGTRDASGAEIVEVAEDGAAEQAGLEEGDVITEVEGEEISDPDKLIATVRSHQPGDTITIGYERDGDTDEVDVTLSAQSAESIGN
GO:0004252	Bacteria	UP000003022_F3NEH1	14	224	303	80	8.527	261	320	60	0.142	74	7.72	257	316	60	13.824	243	316	74	348	5.638	1.209	EFGGRQFNGDTGDSTTTYKAIQTDASLNPGNSGGALINASGQIIGINSAMFSSATSSSSS	QQQQQQGGDGGWPFE	INSAMFSSATSSSSS	QQQQQQGGDGGWPFEFGGRQFNGDTGDSTTTYKAIQTDASLNPGNSGGALINASGQIIGINSAMFSSATSSSSS	89	0.479	0.023	0.159	48	-0.055	-0.055	-0.016	-0.298	-0.326	235	SPEGLTGTVTSGIVSALHRDVTVSTDEGQQQQQQGGDGGWP	MTESSFRSGDHEQHPQAGQAPQSPAETHLYAPVKPEWPPPPPYAPAPQAPAARRRRTRGPVTLLAAVAIAAAAVGGGTAYGIQELTHSDGTVAASTTGADAVPAAKKGSVAAIAAAVSPSVVEINATSNAGRSTGSGVILTGDGEIVTNNHVVSGASSVKVRTHDGKTYTARVVGTDSKKDLALIKLENASGLSPASLGDSDALQVGDQVVAIGSPEGLTGTVTSGIVSALHRDVTVSTDEGQQQQQQGGDGGWPFEFGGRQFNGDTGDSTTTYKAIQTDASLNPGNSGGALINASGQIIGINSAMFSSATSSSSSDAGSVGLGFAIPINTVKSDLAALRAGGSGD
GO:0004252	Bacteria	UP000317474_A0A510TEH2	13	239	318	80	7.645	263	322	60	0.127	77	7.645	263	322	60	12.659	247	323	77	352	3.881	-0.018	QFGGRQFNGDTGSSTTTYKAIQTDASLNPGNSGGALIDASGRVIGINSAMYSSSSQASSS	SQGQNQGQGDGGRWP	NSAMYSSSSQASSSS	SQGQNQGQGDGGRWPFQFGGRQFNGDTGSSTTTYKAIQTDASLNPGNSGGALIDASGRVIGINSAMYSSSSQASSSS	89	0.486	0.028	0.175	47	-0.069	-0.069	-0.019	-0.374	-0.305	242	EGLTGTVTSGIVSALDRDVTVSTDESQGQNQGQGDGGRWPF	MLIVMTESIRRSGEHEYEGPEDPYSQQHVHSAPVNPEWPPPPPYEPAAATVTAPGAEPARQRTRGPIALLAAVAIVAAAVGGGTAYAFQELTGKDTVASAGTTTAVVPASKRGDVAAIASAVSPSVVEIQATLDNGSSTGSGVVITSGGEIVTNNHVVSGASSIKVRTSDGKGYTADVVGTDSSKDLALIKLRGASGLSAAALGDSSDVKVGDSVVAIGSPEGLTGTVTSGIVSALDRDVTVSTDESQGQNQGQGDGGRWPFQFGGRQFNGDTGSSTTTYKAIQTDASLNPGNSGGALIDASGRVIGINSAMYSSSSQASSSSDAGSVGLGFAIPVNTVKSDLAKLRSGSTS
GO:0004252	Bacteria	UP000000270_A8HUT5	15	246	325	80	14.428	409	468	60	0.24	75	7.261	268	327	60	13.522	256	330	75	1057	17.103	7.117	SGNLSLPSNIQSQVSGIWVSTLTPTPYGSPTPNPAAPVALSQGAQSPGNSQTGANESNPT	NQFYGSYVNYAWSGN	NSQTGANESNPTPTQ	NQFYGSYVNYAWSGNLSLPSNIQSQVSGIWVSTLTPTPYGSPTPNPAAPVALSQGAQSPGNSQTGANESNPTPTQ	41	0.497	0.036	0.198	22	0.034	0.034	-0.005	-0.662	-0.49	25	GETRLCHGWYGISTFPARRRGYGILSRRWLIAWGGARMATT	MQAPGETRLCHGWYGISTFPARRRGYGILSRRWLIAWGGARMATTYTAVQNTTYFDYSSYQLATSAQVSALAAVPATNLSATNLGQVQSLLTQTMFGNAKAAPPADTSLPAPIPLVAVADLTTQTGLNDLGFIDQDQGSSENGYAFQLKVADIASSTITVGLVVNRNADPTALLSMPWADRQVALADQTAVWATYGGSKFYSGVQSTVESLTGASTLTVEDGYNSSADSRTVWLNLTPAQFKTLFNTDLLVYAGANQFYGSYVNYAWSGNLSLPSNIQSQVSGIWVSTLTPTPYGSPTPNPAAPVALSQGAQSPGNSQTGANESNPTPTQVAEAYNFPLTSKGVVTTPIGLVEGGVPANLETALNAYRTSVLGLPAYTGSQFQIISGANARIGVGDPGEESLDVSIIAGAAPNSQQLYYAYTGNQTFVGYQNAIFDSVNNPSVLSSSFTDQQRFSPNSPFASAYQGLFVDAALKNMSVFLSSGDGGSGGEYGAGTAMGRPSHSSPYAVIVGGASISNLQTASGDPTLSSLYTAGMTNDPVTLMALTASGMKVLPQHMTAETYSIFVQTVWNTYSVNGESINSSYASNSASTGGINAGSLIPSYQTDFGLTPTNAQGETGRGLPDVSALAGGNSKYSILNGGASAGTSAATPLWAALTAQIDTIFKDQGLPQLGYFNDLLYQAAAIAPGSFSDVTIGNNTSTYYLYTGTEADKPYVLTQSGTKVVPTGLGYPASAGYDQATGLGTPNGLLLARALSTIAHSQFDAHPAAPVLTGIGDTSAQSGAAQSLLVQATGALGAYELNDGGHVVQGVSEGNALAWSSRLAQQVMQKDFDPDLVRLLDGGAQATPTTVHADAGASLSSSVAGLPLGLYQADLTSQYGFASFGGVSSGVTVARPVAVADVADDGAAHQAVVRLRQNGVDATSLMLYKVDDLSGTVDGIAPGDPGYAAAAAAHAYVVGGAAGPVPDPGYGNYTEAVVNGVHHGDLVAMALTNGTQTYWGFPPANESVGGASVTHLWSYGLNTFGFEDTFGGGDRDYNDLIVQLDFTSLQGHGWIA
GO:0004252	Bacteria	UP000198251_A0A1C5GD07	16	218	297	80	9.417	243	302	60	0.157	68	7.188	256	315	60	12.59	248	315	68	413	4.989	0.025	AVANMSLGGSYNASLNTAVANSIADGVTYAVASGNSNANACNFSPASVPTALTVNASQSN	SNHQAGQPAVANMSL	ASVPTALTVNASQSN	SNHQAGQPAVANMSLGGSYNASLNTAVANSIADGVTYAVASGNSNANACNFSPASVPTALTVNASQSN	6	0.501	-0.005	0.24	6						0	MTLPRTHRRTLAAAASVFAS	MTLPRTHRRTLAAAASVFASAAMVTTMLGAPAAASATGEILSAGGATAVADSYIVVLKDASVGGRAGTRQGEVKSTAGSLAARFGGSVGHVYGDALNGFEVKLSERAAKRLAAHPDVAYVEQNHTVSLAATQSNPPWGLDRIDQRPLPLSRTYTYNSSGTGVTAYVIDTGIRTSHNDFAGQAVDGYDAIDNALPAADCNGHGTHVAGTVGGNTYGVAKNVRLVGVRVLNCQGSGTWAQVIAGINWVTSNHQAGQPAVANMSLGGSYNASLNTAVANSIADGVTYAVASGNSNANACNFSPASVPTALTVNASQSNDARASFSNWGTCTDMFAPGVGVLSAWYNSNTATNTISGTSMASPHVAGAAARVLSVYPSWTPAQVHSYLVGQATTNVITNPGTGSPNRLLYLAPTF
GO:0004252	Bacteria	UP000053431_A0A101UH34	15	1	80	80	7.697	1	60	60	0.128	74	7.117	291	350	60	12.658	288	361	74	393	11.728	6.071	QQQQQGGGGWPFEFGGRQFNGDTGSSTTTYKALQTDASLNPGNSGGALIDANGNIVGINS	SQGQQQQQGGGGWPF	GINSAMYSAASSSSS	SQGQQQQQGGGGWPFEFGGRQFNGDTGSSTTTYKALQTDASLNPGNSGGALIDANGNIVGINSAMYSAASSSSS	107	0.47	0.018	0.14	70	-0.01	-0.01	-0.001	-0.249	-0.194	283	EGLTGTVTSGIVSALNRDVTVSTDESQGQQQQQGGGGWPFE	MTESFRRSGEYENFDTPHRGAQQHASSPVNPEWPPPPAYQPMQQGAYQQPQQHHQPQPQPVVEPTAVWRTQAAPGGGDGHGGGTALLTPAAAGPGAPEPGKKRTRGPLALLAAVAIVAAAIGGGTAYGIQELTGKDQVVSSSTTTSVVPSSKTGNVASIAAAVSPSVVEVNATLSNGSSTGSGVIITSDGEIVTNNHVIAGASSIKVRTSDGKSYTAKVVGTDSKKDLALIKLENASGLKAATLGNSDGVQVGDQVVAIGSPEGLTGTVTSGIVSALNRDVTVSTDESQGQQQQQGGGGWPFEFGGRQFNGDTGSSTTTYKALQTDASLNPGNSGGALIDANGNIVGINSAMYSAASSSSSDAGSVGLGFAIPINTVKADLATLRAGGSDS
GO:0004252	Bacteria	UP000292564_A0A4V2G6R2	27	400	479	80	6.747	418	477	60	0.112	79	6.747	418	477	60	15.959	401	479	79	486	8.14	3.109	QGGAQQGDDEGGAQQGDDEGGAQQGADAGGQQDGDQQAGDGQQAGGQQAGDGQQQGNGNG	QGSDNPPANGGAQQG	QAGDGQQQGNGNGGQ	QGSDNPPANGGAQQGNDQGGAQQGDDEGGAQQGDDEGGAQQGADAGGQQDGDQQAGDGQQAGGQQAGDGQQQGNGNGGQ	96	0.462	0.029	0.108	84	-0.15	-0.15	-0.013	-0.19	-0.174	397	EILQRTGVTLVTTGGAGGGAAPPAQGSDNPPANGGAQQGND	MQRRTVVAIAATVTAAGAAVAFTLPSMAGTNTSPGAAPRTTSRVAPQLLAAMKRDLGVDAGQATAMVQRAKWASGVTAQLRTEAGSTWAGSWLTDGGMTLNVAVTDPAMAARARAAGATAKVVDRSAAQLDTAKKALDAAATRADRALPGWYVDVASNKIAVQALPGEADQARDLAEDAGLPADAVKVVEAKARPKPLADVIGGQPYFISVAGGTGRCSIGFAVEGGFLTAGHCGKRGDDTADLNQQPAGETVASVFPGNADLGVVRVDNADTFQPFVDDFNGNALPVAGSAEAPVGAAVCRSGSTTGLRCGTILAKNQTVNYPEGAVTGLTRTDACAEGGDSGGPWLTGDQAQGVTSGGSGDCRVGGETFFQPVNEILQRTGVTLVTTGGAGGGAAPPAQGSDNPPANGGAQQGNDQGGAQQGDDEGGAQQGDDEGGAQQGADAGGQQDGDQQAGDGQQAGGQQAGDGQQQGNGNGGQRRHHR
GO:0004252	Bacteria	UP000199743_A0A1Y4S2H3	14	275	354	80	6.535	21	80	60	0.109	78	6.336	6	65	60	9.791	1	78	78	509	3.322	0.848	NHSQNSDGSASDSGVSTGSSSEYRYSGPFYQDNISSGSSSENREGSASFEGTDSSSGSSS	MYDYDNHSQNSDGSA	SSGYHYSYSSGSYRN	MYDYDNHSQNSDGSASDSGVSTGSSSEYRYSGPFYQDNISSGSSSENREGSASFEGTDSSSGSSSGYHYSYSSGSYRN	145	0.466	0.073	0.075	98	0.002	0.002	-0.208	0.018	0.049	44	SSSEYRYSGPFYQDNISSGSSSENREGSASFEGTDSSSGSS	MYDYDNHSQNSDGSASDSGVSTGSSSEYRYSGPFYQDNISSGSSSENREGSASFEGTDSSSGSSSGYHYSYSSGSYRNTGEVPPKKKNKKKNGRTLAKTICIALVFGVVAGAAFQGTNYIGRQLFGDDVMTAGESTTVTPEIGTVTPQPQAGEGTSSGMSVASIVEECMPSLVAITNVSVREVQNYWGFGWYGLPQEQEEVSTGTGIIIGQNDTELLIVTNNHVISGATELTVLFSVDEGNEEDSAVQAQIKGTDATTDVGVIAVPLDQIPDTTMSQIKAASIGDSSTLKVGDQVVAIGNALGYGQSVTTGIVSALNREVTLQNDDGTTINNRLIQTDAAINPGNSGGALLNMQGEVIGINEAKLSSSYVEGMGYAIPISDVESIIGDLKSLETRSEVASENMGYLGVTCQDVTQEVSEMYDMPAGVYLKTVVPNCAADKAGLQKGDILTRFDGVSVTSYDALRERLQYYEAGETVEVTVQSPGDGGYTEKTVNITLSTQQEVEANQ
