## Supplemental Table 12 for "Universal functions of prion candidates across all three domains of life suggest a primeval role of protein self-templating"

GO_term	KO_ID	KO_function	num_prots	num_arc_prots	num_bac_prots	num_euk_prots
GO_0003700	NA	NA	1876	0	3	1873
GO_0003700	K08064	nuclear transcription factor Y, alpha	568	0	0	568
GO_0003700	K09103	early B-cell factor	507	0	0	507
GO_0003700	K17335	nuclear factor of activated T-cells 5	282	0	0	282
GO_0003700	K08066	nuclear transcription factor Y, gamma	197	0	0	197
GO_0003700	K09409	forkhead box protein P2/4	189	0	0	189
GO_0003700	K09286	EREBP-like factor	179	0	0	179
GO_0003700	K02223	circadian locomoter output cycles kaput protein [EC:2.3.1.48]	176	0	0	176
GO_0003700	K09043	AP-1-like transcription factor	175	0	0	175
GO_0003700	K09184	GATA-binding protein, other eukaryote	173	0	0	173
GO_0003700	K20557	transcription factor VIP1	155	0	0	155
GO_0003700	K09285	AP2-like factor, ANT lineage	132	0	0	132
GO_0003700	K09051	ATF/CREB family transcription factor	121	0	0	121
GO_0003700	K09194	transcription factor Sp4	114	0	0	114
GO_0003700	K09193	transcription factor Sp3	106	0	0	106
GO_0003700	K14432	ABA responsive element binding factor	104	0	0	104
GO_0003700	K09403	forkhead box protein J2/3	103	0	0	103
GO_0003700	K11215	transcription factor STE12	101	0	0	101
GO_0003700	K19773	nuclear hormone receptor family member NHR-80	92	0	0	92
GO_0003700	K21452	bZIP-type transcription factor MBZ1	70	0	0	70
GO_0003700	K08035	forkhead box protein A2, hepatocyte nuclear factor 3-beta	55	0	0	55
GO_0003700	K09281	copper-fist transcription factor	53	0	0	53
GO_0003700	K07201	forkhead box protein O1	45	0	0	45
GO_0003700	K14491	two-component response regulator ARR-B family	44	0	0	44
GO_0003700	K09026	neuronal PAS domain-containing protein 2	44	0	0	44
GO_0003700	K15859	osomolarity two-component system, response regulator SKN7	43	0	0	43
GO_0003700	K24664	forkhead protein FKH	43	0	0	43
GO_0003700	K09407	forkhead box protein N	41	0	0	41
GO_0003700	K16221	transcription factor TCP21 (protein CCA1 HIKING EXPEDITION)	41	0	0	41
GO_0003700	K09097	aryl hydrocarbon receptor nuclear translocator	38	0	0	38
GO_0003700	K09254	c-Rel proto-oncogene protein	38	0	0	38
GO_0003700	K13424	WRKY transcription factor 33	38	0	0	38
GO_0003700	K10148	tumor protein p73	37	0	0	37
GO_0003700	K23582	forkhead box protein P1	37	0	0	37
GO_0003700	K09175	regulatory factor X, other	35	0	0	35
GO_0003700	K09464	general control protein GCN4	34	0	0	34
GO_0003700	K09173	regulatory factor X 1/2/3	33	0	0	33
GO_0003700	K10182	T-box protein 15	33	0	0	33
GO_0003700	K24768	myelin regulatory factor [EC:3.4.-.-]	33	0	0	33
GO_0003700	K16796	transcription factor SOX2 (SOX group B)	28	0	0	28
GO_0003700	K12236	transcriptional repressor NF-X1	27	0	0	27
GO_0003700	K19521	regulatory factor X 6	26	0	0	26
GO_0003700	K14507	AP2-domain DNA-binding protein ORCA2/3	24	0	0	24
GO_0003700	K09057	hepatic leukemia factor	23	0	0	23
GO_0003700	K09428	E74-like factor 1/2/4	22	0	0	22
GO_0003700	K09267	transcription factor SOX1/3/14/21 (SOX group B)	22	0	0	22
GO_0003700	K09186	[histone H3]-lysine4 N-trimethyltransferase MLL1 [EC:2.1.1.354]	21	0	0	21
GO_0003700	K06934	uncharacterized protein	21	0	0	21
GO_0003700	K09368	POU domain transcription factor, class 6	20	0	0	20
GO_0003700	K21554	CREB3 regulatory factor	20	0	0	20
GO_0003700	K09047	cyclic AMP-responsive element-binding protein 5	20	0	0	20
GO_0003700	K03211	ETS translocation variant 6/7	19	0	0	19
GO_0003700	K09387	forkhead box protein A1, hepatocyte nuclear factor 3-alpha	19	0	0	19
GO_0003700	K09284	AP2-like factor, euAP2 lineage	18	0	0	18
GO_0003700	K23479	CCAAT/enhancer binding protein (C/EBP), other	18	0	0	18
GO_0003700	K09067	achaete-scute complex protein	17	0	0	17
GO_0003700	K17847	forkhead box protein O6	17	0	0	17
GO_0003700	K14514	ethylene-insensitive protein 3	17	0	0	17
GO_0003700	K09185	nuclear receptor subfamily 6 group A	17	0	0	17
GO_0003700	K11831	nuclear respiratory factor 1	16	0	0	16
GO_0003700	K09448	transcriptional enhancer factor	16	0	0	16
GO_0003700	K10052	CCAAT/enhancer binding protein (C/EBP), invertebrate	14	0	0	14
GO_0003700	K14030	nuclear receptor subfamily 2 group B member 4	13	0	0	13
GO_0003700	K09183	GATA-binding protein 4	13	0	0	13
GO_0003700	K15589	aryl hydrocarbon receptor nuclear translocator 2	12	0	0	12
GO_0003700	K12769	meiosis-specific transcription factor NDT80	12	0	0	12
GO_0003700	K09031	fos-like antigen, invertebrate	12	0	0	12
GO_0003700	K09100	single-minded	11	0	0	11
GO_0003700	K14431	transcription factor TGA	11	0	0	11
GO_0003700	K03728	nuclear receptor subfamily 1 group D member 1	10	0	0	10
GO_0003700	K16113	nonribosomal peptide synthetase protein BlmIII	10	0	0	10
GO_0003700	K09401	forkhead box protein I	10	0	0	10
GO_0003700	K09399	forkhead box protein F	10	0	0	10
GO_0003700	K09385	forkhead box protein G	10	0	0	10
GO_0003700	K09397	forkhead box protein D	10	0	0	10
GO_0003700	K04469	nuclear factor of kappa light polypeptide gene enhancer in B-cells 2	10	0	0	10
GO_0003700	K09442	SAM pointed domain-containing ETS transcription factor	9	0	0	9
GO_0003700	K09404	forkhead box protein K	9	0	0	9
GO_0003700	K12114	vrille	9	0	0	9
GO_0003700	K00784	ribonuclease Z [EC:3.1.26.11]	9	0	0	9
GO_0003700	K06686	cell cycle protein kinase DBF20 [EC:2.7.11.-]	9	0	0	9
GO_0003700	K08704	hepatocyte nuclear factor 4	9	0	0	9
GO_0003700	K08706	nuclear receptor subfamily 0 group A	9	0	0	9
GO_0003700	K09093	aryl hydrocarbon receptor	9	0	0	9
GO_0003700	K09280	runt-related transcription factor	8	0	0	8
GO_0003700	K13425	WRKY transcription factor 22	8	0	0	8
GO_0003700	K09408	forkhead box protein O3	8	0	0	8
GO_0003700	K14494	DELLA protein	7	0	0	7
GO_0003700	K02296	aryl hydrocarbon receptor nuclear translocator-like protein 1	7	0	0	7
GO_0003700	K14035	nuclear receptor subfamily 1 group I	7	0	0	7
GO_0003700	K10185	T-box protein 20	7	0	0	7
GO_0003700	K08038	forkhead box protein A3, hepatocyte nuclear factor 3-gamma	7	0	0	7
GO_0003700	K09264	MADS-box transcription factor, plant	7	0	0	7
GO_0003700	K24199	homeobox protein NOBOX	7	0	0	7
GO_0003700	K09414	heat shock transcription factor 1	6	0	0	6
GO_0003700	K09060	plant G-box-binding factor	6	0	0	6
GO_0003700	K09419	heat shock transcription factor, other eukaryote	6	0	0	6
GO_0003700	K19798	transcriptional activator/repressor GIS1	6	0	0	6
GO_0003700	K02580	nuclear factor NF-kappa-B p105 subunit	6	0	0	6
GO_0003700	K06658	phosphate system positive regulatory protein PHO4	5	0	0	5
GO_0003700	K20214	RUNX transcription factor Lozenge	5	0	0	5
GO_0003700	K18835	WRKY transcription factor 2	5	0	0	5
GO_0003700	K21406	activating transcription factor 3	4	0	0	4
GO_0003700	K02678	C-ets-1	4	0	0	4
GO_0003700	K09405	forkhead box protein L	4	0	0	4
GO_0003700	K09279	runt-related transcription factor 3	4	0	0	4
GO_0003700	K21664	KSHV latency-associated nuclear antigen	4	0	0	4
GO_0003700	K14858	pre-rRNA-processing protein SRD1	4	0	0	4
GO_0003700	K25305	N,N-dimethylformamidase small subunit [EC:3.5.1.56]	3	0	0	3
GO_0003700	K14371	avermectin polyketide synthase AveA1	3	0	0	3
GO_0003700	K07204	regulatory associated protein of mTOR	3	0	0	3
GO_0003700	K01653	acetolactate synthase I/III small subunit [EC:2.2.1.6]	3	0	0	3
GO_0003700	K04448	transcription factor AP-1	3	0	0	3
GO_0003700	K12388	sortilin	3	0	0	3
GO_0003700	K19461	EBV nuclear antigen 1	3	0	0	3
GO_0003700	K20046	actin cytoskeleton-regulatory complex protein SLA1	3	0	0	3
GO_0003700	K03088	RNA polymerase sigma-70 factor, ECF subfamily	3	0	3	0
GO_0003700	K21042	HCMV protein UL11	3	1	0	2
GO_0003700	K10163	forkhead box P3	3	0	0	3
GO_0003700	K09048	cyclic AMP-responsive element-binding protein 3	3	0	0	3
GO_0003700	K08558	nuclear receptor subfamily 4 group A member 2	3	0	0	3
GO_0003700	K08701	nuclear receptor subfamily 1 group D member 3	3	0	0	3
GO_0003700	K08245	phytepsin [EC:3.4.23.40]	2	0	0	2
GO_0003700	K04374	cyclic AMP-dependent transcription factor ATF-4	2	0	0	2
GO_0003700	K18435	transcription factor SOX9 (SOX group E)	2	0	0	2
GO_0003700	K19649	5-exo-hydroxycamphor dehydrogenase [EC:1.1.1.327]	2	0	0	2
GO_0003700	K20548	3,6-anhydro-alpha-L-galactose dehydrogenase [EC:1.2.1.92]	2	0	0	2
GO_0003700	K20558	transcription factor SPEECHLESS	2	0	0	2
GO_0003700	K09436	friend leukemia integration 1 transcription factor	2	0	0	2
GO_0003700	K11653	AT-rich interactive domain-containing protein 1	2	0	0	2
GO_0003700	K09084	atonal protein 8	2	0	0	2
GO_0003700	K22774	HCMV immediate-early protein 1	2	0	0	2
GO_0003700	K09422	transcription factor MYB, plant	2	0	0	2
GO_0003700	K09413	forkhead transcription factor HCM1	2	0	0	2
GO_0003700	K24501	PR domain zinc finger protein 1 [EC:2.1.1.-]	2	0	0	2
GO_0003700	K24720	tubby-related protein 4	2	0	0	2
GO_0003700	K25058	cactin	2	0	0	2
GO_0003700	K14376	poly(A) polymerase [EC:2.7.7.19]	2	0	0	2
GO_0003700	K09364	POU domain transcription factor, class 2	2	0	0	2
GO_0003700	K14305	nuclear pore complex protein Nup43	2	0	0	2
GO_0003700	K14033	nuclear receptor subfamily 1 group F member 4	2	0	0	2
GO_0003700	K13403	methylenetetrahydrofolate dehydrogenase(NAD+) / 5,10-methenyltetrahydrofolate cyclohydrolase [EC:1.5.1.15 3.5.4.9]	1	0	0	1
GO_0003700	K23068	HTLV-1 accessory protein p30II	1	0	0	1
GO_0003700	K13336	peroxin-3	1	0	0	1
GO_0003700	K22684	metacaspase-1 [EC:3.4.22.-]	1	0	0	1
GO_0003700	K22412	zinc finger protein Sdc-1	1	0	0	1
GO_0003700	K22275	HCV non-structural protein 5A	1	0	0	1
GO_0003700	K13422	transcription factor MYC2	1	0	0	1
GO_0003700	K13821	RHH-type transcriptional regulator, proline utilization regulon repressor / proline dehydrogenase / delta 1-pyrroline-5-carboxylate dehydrogenase [EC:1.5.5.2 1.2.1.88]	1	0	1	0
GO_0003700	K02932	large subunit ribosomal protein L5e	1	0	0	1
GO_0003700	K21449	trimeric autotransporter adhesin	1	0	0	1
GO_0003700	K12126	phytochrome-interacting factor 3	1	0	0	1
GO_0003700	K09041	nuclear factor erythroid 2, invertebrate	1	0	0	1
GO_0003700	K20835	avenacosidase [EC:3.2.1.188]	1	0	0	1
GO_0003700	K08286	protein-serine/threonine kinase [EC:2.7.11.-]	1	0	0	1
GO_0003700	K23249	O104-antigen biosynthesis alpha-2,3-NeuNAc transferase	1	0	0	1
GO_0003700	K13126	polyadenylate-binding protein	1	0	0	1
GO_0003700	K13090	interleukin enhancer-binding factor 3	1	0	0	1
GO_0003700	K23678	solute carrier family 66 (lysosomal lysine-arginine transporter), member 1	1	0	0	1
GO_0003700	K23741	endoplasmic reticulum Man9GlcNAc2 1,2-alpha-mannosidase [EC:3.2.1.209]	1	0	0	1
GO_0003700	K09174	regulatory factor X 4	1	0	0	1
GO_0003700	K12927	abietadiene/neoabietadiene/copalyl diphosphate synthase [EC:4.2.3.18 4.2.3.132 5.5.1.12]	1	0	0	1
GO_0003700	K24568	avermectin polyketide synthase AveA3	1	0	0	1
GO_0003700	K24621	very-long-chain ceramide synthase [EC:2.3.1.297]	1	0	0	1
GO_0003700	K09260	MADS-box transcription enhancer factor 2A	1	0	0	1
GO_0003700	K08061	regulatory factor X 5	1	0	0	1
GO_0003700	K01411	nardilysin [EC:3.4.24.61]	1	0	0	1
GO_0003700	K24769	transcription factor 20	1	0	0	1
GO_0003700	K25006	RNA-binding protein 24/38	1	0	0	1
GO_0003700	K12763	enhanced filamentous growth protein 1	1	0	0	1
GO_0003700	K25161	Influenza A virus hemagglutinin HA2 chain	1	0	0	1
GO_0003700	K09402	forkhead box protein J1	1	0	0	1
GO_0003700	K10149	tumor protein p63	1	0	0	1
GO_0003700	K20477	RAB6A-GEF complex partner protein 2	1	0	0	1
GO_0003700	K07295	nuclear receptor subfamily 2 group A	1	0	0	1
GO_0003700	K00859	dephospho-CoA kinase [EC:2.7.1.24]	1	0	0	1
GO_0003700	K11314	transcriptional adapter 2-alpha	1	0	0	1
GO_0003700	K14292	trimethylguanosine synthase [EC:2.1.1.-]	1	0	0	1
GO_0003700	K09303	homeobox protein HoxA/B/D3	1	0	0	1
GO_0003700	K14503	brassinosteroid resistant 1/2	1	0	0	1
GO_0003700	K10703	very-long-chain (3R)-3-hydroxyacyl-CoA dehydratase [EC:4.2.1.134]	1	0	0	1
GO_0003700	K04735	transcription factor p65	1	0	0	1
GO_0003700	K14765	U3 small nucleolar ribonucleoprotein protein LCP5	1	0	0	1
GO_0003700	K10573	ubiquitin-conjugating enzyme E2 A [EC:2.3.2.23]	1	0	0	1
GO_0003700	K04686	paired-like homeodomain transcription factor 2	1	0	0	1
GO_0003700	K15610	pre-B-cell leukemia transcription factor 3	1	0	0	1
GO_0003700	K04684	transcription factor Sp1	1	0	0	1
GO_0003700	K16029	ansamitocin polyketide synthase A	1	0	0	1
GO_0003700	K04451	tumor protein p53	1	0	0	1
GO_0003700	K10186	T-box protein 22	1	0	0	1
GO_0003700	K16570	gamma-tubulin complex component 3	1	0	0	1
GO_0003700	K08546	nuclear receptor subfamily 2 group E member 3	1	0	0	1
GO_0003700	K03949	NADH dehydrogenase (ubiquinone) 1 alpha subcomplex subunit 5	1	0	0	1
GO_0003700	K17491	protein phosphatase 4 regulatory subunit 3	1	0	0	1
GO_0003700	K03925	transcriptional regulator MraZ	1	0	1	0
GO_0003700	K07728	putative transcriptional regulator	1	1	0	0
GO_0003700	K12595	superkiller protein 7	1	0	0	1
GO_0003700	K03522	electron transfer flavoprotein alpha subunit	1	0	0	1
GO_0003700	K13850	erythrocyte membrane protein 1	1	0	0	1
GO_0003700	K19770	ribonuclease kappa [EC:3.1.-.-]	1	0	0	1
GO_0003700	K03130	transcription initiation factor TFIID subunit 5	1	0	0	1
GO_0003700	K10174	T-box brain protein 1	1	0	0	1
GO_0003700	K10164	homeobox protein Nanog	1	0	0	1
GO_0003700	K20104	programmed cell death activator egl-1 EGL-1	1	0	0	1
GO_0003700	K20204	grixazone synthase / o-aminophenol oxidase [EC:1.10.3.15 1.10.3.4]	1	0	0	1
GO_0003700	K10180	T-box protein 6	1	0	0	1
GO_0003697	NA	NA	559	1	1	557
GO_0003697	K03111	single-strand DNA-binding protein	190	0	190	0
GO_0003697	K21390	adhesion defective protein 2	39	0	0	39
GO_0003697	K12888	heterogeneous nuclear ribonucleoprotein U	26	0	0	26
GO_0003697	K13184	ATP-dependent RNA helicase A [EC:3.6.4.13]	24	0	0	24
GO_0003697	K02212	DNA replication licensing factor MCM4 [EC:3.6.4.12]	6	0	0	6
GO_0003697	K10627	E3 ubiquitin-protein ligase RAD18 [EC:2.3.2.27]	2	0	0	2
GO_0003697	K24992	myelin expression factor 2	2	0	0	2
GO_0003697	K02320	DNA polymerase alpha subunit A [EC:2.7.7.7]	1	0	0	1
GO_0003697	K04482	DNA repair protein RAD51	1	0	0	1
GO_0003697	K09574	FK506-binding protein 8 [EC:5.2.1.8]	1	0	0	1
GO_0003697	K12741	heterogeneous nuclear ribonucleoprotein A1/A3	1	0	0	1
GO_0003697	K14816	pre-60S factor REI1	1	0	0	1
GO_0003697	K18717	nucleoporin ASM4	1	0	0	1
GO_0003697	K19112	L-Amino acid ligase [EC:6.3.2.-]	1	0	0	1
GO_0003697	K24051	SprT-like domain-contaning protein Spartan	1	0	0	1
GO_0016301	NA	NA	218	1	47	170
GO_0016301	K12182	hepatocyte growth factor-regulated tyrosine kinase substrate	75	0	0	75
GO_0016301	K12793	TAK1-binding protein 3	49	0	0	49
GO_0016301	K14491	two-component response regulator ARR-B family	43	0	0	43
GO_0016301	K04404	TAK1-binding protein 2	41	0	0	41
GO_0016301	K08874	transformation/transcription domain-associated protein	24	0	0	24
GO_0016301	K12129	pseudo-response regulator 7	13	0	0	13
GO_0016301	K21391	adhesion defective protein 3	12	0	0	12
GO_0016301	K11237	bud emergence protein 1	6	0	0	6
GO_0016301	K21390	adhesion defective protein 2	6	0	0	6
GO_0016301	K06685	MOB kinase activator 1	6	0	0	6
GO_0016301	K07756	inositol-hexakisphosphate 5-kinase [EC:2.7.4.21]	4	0	0	4
GO_0016301	K17541	SCY1-like protein 2	4	0	0	4
GO_0016301	K11716	cyclin-dependent kinase 5 activator 1	4	0	0	4
GO_0016301	K19801	phosphatidylinositol 4-kinase B [EC:2.7.1.67]	3	0	0	3
GO_0016301	K06686	cell cycle protein kinase DBF20 [EC:2.7.11.-]	3	0	0	3
GO_0016301	K19798	transcriptional activator/repressor GIS1	3	0	0	3
GO_0016301	K12127	pseudo-response regulator 1	3	0	0	3
GO_0016301	K09140	pre-rRNA-processing protein TSR3	3	0	0	3
GO_0016301	K19833	serine/threonine-protein kinase CLA4 [EC:2.7.11.1]	2	0	0	2
GO_0016301	K24630	protein kinase C-binding protein 1	2	0	0	2
GO_0016301	K21860	KSHV OX-2 membrane glycoprotein	2	0	0	2
GO_0016301	K21449	trimeric autotransporter adhesin	2	0	0	2
GO_0016301	K12763	enhanced filamentous growth protein 1	2	0	0	2
GO_0016301	K19461	EBV nuclear antigen 1	2	0	0	2
GO_0016301	K13468	disease resistance protein	2	0	0	2
GO_0016301	K15859	osomolarity two-component system, response regulator SKN7	2	0	0	2
GO_0016301	K16335	CREB-regulated transcription coactivator	2	0	0	2
GO_0016301	K18670	dual specificity protein kinase YAK1 [EC:2.7.12.1]	2	0	0	2
GO_0016301	K18728	eukaryotic translation initiation factor 4E transporter	2	0	0	2
GO_0016301	K19363	lipopolysaccharide-induced tumor necrosis factor-alpha factor	2	0	0	2
GO_0016301	K00888	phosphatidylinositol 4-kinase A [EC:2.7.1.67]	2	0	0	2
GO_0016301	K11241	down-regulator of invasive growth 1	2	0	0	2
GO_0016301	K02208	cyclin-dependent kinase 8/11 [EC:2.7.11.22 2.7.11.23]	2	0	0	2
GO_0016301	K07126	uncharacterized protein	2	0	0	2
GO_0016301	K04739	cAMP-dependent protein kinase regulator	2	0	0	2
GO_0016301	K03875	F-box and leucine-rich repeat protein 1 (S-phase kinase-associated protein 2)	2	0	0	2
GO_0016301	K04345	protein kinase A [EC:2.7.11.11]	2	0	0	2
GO_0016301	K00916	CTD kinase subunit alpha [EC:2.7.11.22 2.7.11.23]	2	0	0	2
GO_0016301	K23453	RSV tyrosine-protein kinase transforming protein Src [EC:2.7.10.2]	1	0	0	1
GO_0016301	K20364	multiple coagulation factor deficiency protein 2	1	0	0	1
GO_0016301	K08286	protein-serine/threonine kinase [EC:2.7.11.-]	1	0	0	1
GO_0016301	K24860	Rubivirus structral polyprotein	1	0	0	1
GO_0016301	K05629	atrophin-1 interacting protein 1	1	0	0	1
GO_0016301	K04409	p21-activated kinase 1 [EC:2.7.11.1]	1	0	0	1
GO_0016301	K19847	MPK-like protein 1	1	0	0	1
GO_0016301	K20340	two-component system, LytTR family, response regulator AgrA2	1	0	0	1
GO_0016301	K20557	transcription factor VIP1	1	0	0	1
GO_0016301	K22974	EBV protein BNLF2a	1	0	0	1
GO_0016301	K20699	immune deficiency	1	0	0	1
GO_0016301	K21245	transcription factor SPT20 homolog	1	0	0	1
GO_0016301	K11215	transcription factor STE12	1	0	0	1
GO_0016301	K24342	protein kinase C-binding protein NELL	1	0	0	1
GO_0016301	K23797	pleckstrin homology domain-containing family A member 4/5/6/7	1	0	0	1
GO_0016301	K21763	mitogen-activated protein kinase binding protein 1	1	0	0	1
GO_0016301	K01610	phosphoenolpyruvate carboxykinase (ATP) [EC:4.1.1.49]	1	0	0	1
GO_0016301	K18817	hygromycin-B 4-O-kinase [EC:2.7.1.163]	1	0	0	1
GO_0016301	K08824	cyclin-dependent kinase-like [EC:2.7.11.22]	1	0	0	1
GO_0016301	K18680	mitosis inducer protein kinase Cdr1 [EC:2.7.11.1]	1	0	0	1
GO_0016301	K08853	AP2-associated kinase [EC:2.7.11.1]	1	0	0	1
GO_0016301	K12460	ankyrin repeat-rich membrane spanning protein	1	0	0	1
GO_0016301	K12576	sporulation-specific protein 12	1	0	0	1
GO_0016301	K10643	CCR4-NOT transcription complex subunit 4 [EC:2.3.2.27]	1	0	0	1
GO_0016301	K10144	RING finger and CHY zinc finger domain-containing protein 1 [EC:2.3.2.27]	1	0	0	1
GO_0016301	K13210	far upstream element-binding protein	1	0	0	1
GO_0016301	K09291	nucleoprotein TPR	1	0	0	1
GO_0016301	K13473	chitin elicitor-binding protein	1	0	0	1
GO_0016301	K00911	1D-myo-inositol-triphosphate 3-kinase [EC:2.7.1.127]	1	0	0	1
GO_0016301	K09113	MAX-like protein X	1	0	0	1
GO_0016301	K15044	Arf-GAP domain and FG repeats-containing protein 1	1	0	0	1
GO_0016301	K15129	mediator of RNA polymerase II transcription subunit 8	1	0	0	1
GO_0016301	K15535	phosphoglucan, water dikinase [EC:2.7.9.5]	1	0	0	1
GO_0016301	K15542	polyadenylation factor subunit 2	1	0	0	1
GO_0016301	K15564	CTD kinase subunit beta	1	0	0	1
GO_0016301	K09001	anhydro-N-acetylmuramic acid kinase [EC:2.7.1.170]	1	0	1	0
GO_0016301	K16111	nonribosomal peptide synthetase protein BlmVII	1	0	0	1
GO_0016301	K16214	UDP-N-acetylglucosamine kinase [EC:2.7.1.176]	1	0	1	0
GO_0016301	K08869	aarF domain-containing kinase	1	0	0	1
GO_0016301	K08854	BMP2 inducible kinase [EC:2.7.11.1]	1	0	0	1
GO_0016301	K17543	PX domain-containing protein kinase-like protein	1	0	0	1
GO_0016301	K18639	serine/threonine-protein kinase KCC4 [EC:2.7.11.1]	1	0	0	1
GO_0016301	K14309	nuclear pore complex protein Nup93	1	0	0	1
GO_0004252	NA	NA	177	9	135	33
GO_0004252	K08372	putative serine protease PepD [EC:3.4.21.-]	84	0	84	0
GO_0004252	K20753	limulus clotting enzyme [EC:3.4.21.86]	72	0	0	72
GO_0004252	K19225	rhomboid protease GluP [EC:3.4.21.105]	28	0	0	28
GO_0004252	K22080	limulus clotting factor B [EC:3.4.21.85]	27	0	0	27
GO_0004252	K23489	HGF/MSP/plasminogen-like protein	12	0	0	12
GO_0004252	K19297	subtilase cytotoxin, subunit A	11	1	8	2
GO_0004252	K14743	membrane-anchored mycosin MYCP [EC:3.4.21.-]	9	0	9	0
GO_0004252	K22079	limulus clotting factor C [EC:3.4.21.84]	9	0	0	9
GO_0004252	K08675	ATP-dependent Lon protease [EC:3.4.21.53]	7	0	0	7
GO_0004252	K04771	serine protease Do [EC:3.4.21.107]	7	0	7	0
GO_0004252	K18547	streptogrisin D [EC:3.4.21.-]	6	0	6	0
GO_0004252	K01279	tripeptidyl-peptidase I [EC:3.4.14.9]	6	0	0	6
GO_0004252	K01349	furin [EC:3.4.21.75]	5	0	0	5
GO_0004252	K09462	glandular kallikrein 13 [EC:3.4.21.119]	5	0	0	5
GO_0004252	K20273	zinc metalloprotease ZmpA	4	0	4	0
GO_0004252	K17734	serine protease AprX [EC:3.4.21.-]	4	4	0	0
GO_0004252	K09614	atrial natriuretic peptide-converting enzyme [EC:3.4.21.-]	4	0	0	4
GO_0004252	K01358	ATP-dependent Clp protease, protease subunit [EC:3.4.21.92]	4	0	0	4
GO_0004252	K20677	serine protease Hayan [EC:3.4.21.-]	4	0	0	4
GO_0004252	K20674	modular serine protease [EC:3.4.21.-]	4	0	0	4
GO_0004252	K22686	pro-apoptotic serine protease NMA111 [EC:3.4.21.-]	4	0	0	4
GO_0004252	K14645	serine protease [EC:3.4.21.-]	4	0	4	0
GO_0004252	K01342	subtilisin [EC:3.4.21.62]	3	0	3	0
GO_0004252	K01387	microbial collagenase [EC:3.4.24.3]	3	0	3	0
GO_0004252	K05451	nerve growth factor, alpha	3	0	0	3
GO_0004252	K20137	venombin A [EC:3.4.21.74]	3	0	0	3
GO_0004252	K18546	streptogrisin C [EC:3.4.21.-]	2	0	2	0
GO_0004252	K08677	kumamolisin	2	0	2	0
GO_0004252	K09640	transmembrane protease serine 9 [EC:3.4.21.-]	2	0	0	2
GO_0004252	K01406	serralysin [EC:3.4.24.40]	2	0	2	0
GO_0004252	K24133	serine proteinase stubble [EC:3.4.21.-]	1	0	0	1
GO_0004252	K20102	YTH domain-containing family protein	1	0	0	1
GO_0004252	K01115	phospholipase D1/2 [EC:3.1.4.4]	1	0	0	1
GO_0004252	K19812	dual-specificity protein phosphatase SDP1 [EC:3.1.3.48]	1	0	0	1
GO_0004252	K14647	minor extracellular serine protease Vpr [EC:3.4.21.-]	1	0	1	0
GO_0004252	K14501	serine/threonine-protein phosphatase BSU1 [EC:3.1.3.16]	1	0	1	0
GO_0004252	K12056	conjugal transfer mating pair stabilization protein TraG	1	0	1	0
GO_0004252	K11422	[histone H3]-lysine4 N-trimethyltransferase SETD1 [EC:2.1.1.354]	1	0	0	1
GO_0004252	K10477	BTB/POZ domain-containing protein 1/2	1	0	0	1
GO_0004252	K09651	rhomboid domain-containing protein 1 [EC:3.4.21.-]	1	0	0	1
GO_0004252	K08661	mast cell peptidase 1 [EC:3.4.21.-]	1	0	0	1
GO_0004252	K08654	proprotein convertase subtilisin/kexin type 5 [EC:3.4.21.-]	1	0	0	1
GO_0004252	K04076	ATP-dependent Lon protease [EC:3.4.21.53]	1	1	0	0
GO_0004252	K01361	lactocepin [EC:3.4.21.96]	1	0	1	0
GO_0004252	K12259	spermine oxidase [EC:1.5.3.16 1.5.3.-]	1	0	0	1
GO_0032553	NA	NA	0	0	0	0
GO_0005524	NA	NA	1116	15	46	1055
GO_0005524	K12823	ATP-dependent RNA helicase DDX5/DBP2 [EC:3.6.4.13]	551	0	0	551
GO_0005524	K06686	cell cycle protein kinase DBF20 [EC:2.7.11.-]	516	0	2	514
GO_0005524	K17541	SCY1-like protein 2	446	0	0	446
GO_0005524	K18670	dual specificity protein kinase YAK1 [EC:2.7.12.1]	402	0	0	402
GO_0005524	K12614	ATP-dependent RNA helicase DDX6/DHH1 [EC:3.6.4.13]	342	0	0	342
GO_0005524	K02208	cyclin-dependent kinase 8/11 [EC:2.7.11.22 2.7.11.23]	293	0	0	293
GO_0005524	K08867	WNK lysine deficient protein kinase [EC:2.7.11.1]	289	0	0	289
GO_0005524	K08853	AP2-associated kinase [EC:2.7.11.1]	258	0	0	258
GO_0005524	K12132	eukaryotic-like serine/threonine-protein kinase [EC:2.7.11.1]	224	0	224	0
GO_0005524	K00916	CTD kinase subunit alpha [EC:2.7.11.22 2.7.11.23]	221	0	0	221
GO_0005524	K11594	ATP-dependent RNA helicase DDX3X [EC:3.6.4.13]	191	0	0	191
GO_0005524	K08791	serine/threonine-protein kinase LATS1/2 [EC:2.7.11.1]	189	0	0	189
GO_0005524	K10779	transcriptional regulator ATRX [EC:3.6.4.12]	186	0	0	186
GO_0005524	K13437	receptor kinase-like protein	172	0	0	172
GO_0005524	K04345	protein kinase A [EC:2.7.11.11]	167	0	0	167
GO_0005524	K14326	regulator of nonsense transcripts 1 [EC:3.6.4.-]	162	0	0	162
GO_0005524	K14437	chromodomain-helicase-DNA-binding protein 7 [EC:3.6.4.12]	161	0	0	161
GO_0005524	K11786	ATP-dependent helicase STH1/SNF2 [EC:3.6.4.-]	150	0	0	150
GO_0005524	K13178	ATP-dependent RNA helicase DDX17 [EC:3.6.4.13]	144	0	0	144
GO_0005524	K19833	serine/threonine-protein kinase CLA4 [EC:2.7.11.1]	130	0	0	130
GO_0005524	K13184	ATP-dependent RNA helicase A [EC:3.6.4.13]	124	0	0	124
GO_0005524	K23453	RSV tyrosine-protein kinase transforming protein Src [EC:2.7.10.2]	121	0	0	121
GO_0005524	K14438	chromodomain-helicase-DNA-binding protein 9 [EC:3.6.4.12]	120	0	0	120
GO_0005524	K03628	transcription termination factor Rho	118	0	118	0
GO_0005524	K11647	SWI/SNF-related matrix-associated actin-dependent regulator of chromatin subfamily A member 2/4 [EC:3.6.4.-]	117	0	0	117
GO_0005524	K00698	chitin synthase [EC:2.4.1.16]	101	0	0	101
GO_0005524	K08819	cyclin-dependent kinase 12/13 [EC:2.7.11.22 2.7.11.23]	100	0	0	100
GO_0005524	K04409	p21-activated kinase 1 [EC:2.7.11.1]	97	0	0	97
GO_0005524	K08286	protein-serine/threonine kinase [EC:2.7.11.-]	95	0	0	95
GO_0005524	K19941	synapsin	93	0	0	93
GO_0005524	K08854	BMP2 inducible kinase [EC:2.7.11.1]	92	0	0	92
GO_0005524	K11320	E1A-binding protein p400 [EC:3.6.4.-]	87	0	0	87
GO_0005524	K18679	mitosis inducer protein kinase Cdr2 [EC:2.7.11.1]	79	0	4	75
GO_0005524	K08826	homeodomain interacting protein kinase [EC:2.7.11.1]	78	0	0	78
GO_0005524	K11229	mitogen-activated protein kinase kinase kinase [EC:2.7.11.25]	73	0	0	73
GO_0005524	K18639	serine/threonine-protein kinase KCC4 [EC:2.7.11.1]	73	0	8	65
GO_0005524	K19847	MPK-like protein 1	63	0	0	63
GO_0005524	K11927	ATP-dependent RNA helicase RhlE [EC:3.6.4.13]	62	20	42	0
GO_0005524	K21158	serine/threonine-protein kinase TOS3 [EC:2.7.11.1]	62	0	0	62
GO_0005524	K19763	dual specificity mitogen-activated protein kinase kinase JKK-1 [EC:2.7.12.2]	58	0	0	58
GO_0005524	K18680	mitosis inducer protein kinase Cdr1 [EC:2.7.11.1]	49	0	0	49
GO_0005524	K21397	ABC transport system ATP-binding/permease protein	45	0	45	0
GO_0005524	K02212	DNA replication licensing factor MCM4 [EC:3.6.4.12]	41	0	0	41
GO_0005524	K10876	RAD54-like protein 2 [EC:3.6.4.12]	41	0	0	41
GO_0005524	K19852	serine/threonine protein kinase KIN1/2 [EC:2.7.11.1]	40	0	0	40
GO_0005524	K06655	negative regulator of the PHO system [EC:2.7.11.22]	39	0	0	39
GO_0005524	K08825	dual specificity tyrosine-phosphorylation-regulated kinase 1 [EC:2.7.12.1]	38	0	0	38
GO_0005524	K08874	transformation/transcription domain-associated protein	37	0	0	37
GO_0005524	K06276	3-phosphoinositide dependent protein kinase-1 [EC:2.7.11.1]	34	0	0	34
GO_0005524	K10393	kinesin family member 2/24	34	0	0	34
GO_0005524	K06027	vesicle-fusing ATPase [EC:3.6.4.6]	33	0	0	33
GO_0005524	K08864	tousled-like kinase [EC:2.7.11.1]	32	0	0	32
GO_0005524	K02178	checkpoint serine/threonine-protein kinase [EC:2.7.11.1]	32	0	0	32
GO_0005524	K02343	DNA polymerase III subunit gamma/tau [EC:2.7.7.7]	31	0	30	1
GO_0005524	K10392	kinesin family member 1	28	0	0	28
GO_0005524	K05736	p21-activated kinase 5 [EC:2.7.11.1]	28	0	0	28
GO_0005524	K04372	MAP kinase interacting serine/threonine kinase [EC:2.7.11.1]	27	0	0	27
GO_0005524	K10361	myosin XV	27	0	0	27
GO_0005524	K12888	heterogeneous nuclear ribonucleoprotein U	26	0	0	26
GO_0005524	K01990	ABC-2 type transport system ATP-binding protein	25	0	25	0
GO_0005524	K12835	ATP-dependent RNA helicase DDX42 [EC:3.6.4.13]	23	0	0	23
GO_0005524	K08832	serine/threonine-protein kinase SRPK3 [EC:2.7.11.1]	23	0	0	23
GO_0005524	K08041	adenylate cyclase 1 [EC:4.6.1.1]	23	0	0	23
GO_0005524	K04494	chromodomain helicase DNA binding protein 8 [EC:3.6.4.12]	22	0	0	22
GO_0005524	K03798	cell division protease FtsH [EC:3.4.24.-]	22	0	22	0
GO_0005524	K12572	PAB-dependent poly(A)-specific ribonuclease subunit 3	22	0	0	22
GO_0005524	K16911	ATP-dependent RNA helicase DDX21 [EC:3.6.4.13]	22	0	0	22
GO_0005524	K12767	serine/threonine-protein kinase RIM15 [EC:2.7.11.1]	22	0	0	22
GO_0005524	K23919	neuron navigator 3	22	0	0	22
GO_0005524	K22531	ATPase family AAA domain-containing protein 2 [EC:3.6.1.-]	21	0	0	21
GO_0005524	K03235	elongation factor 3	21	0	0	21
GO_0005524	K05728	c-src tyrosine kinase [EC:2.7.10.2]	21	0	0	21
GO_0005524	K15562	serine/threonine-protein kinase BUR1 [EC:2.7.11.22 2.7.11.23]	20	0	0	20
GO_0005524	K14758	casein kinase I homolog HRR25 [EC:2.7.11.1]	20	0	0	20
GO_0005524	K13412	calcium-dependent protein kinase [EC:2.7.11.1]	19	0	0	19
GO_0005524	K05725	focal adhesion kinase 1 [EC:2.7.10.2]	19	0	0	19
GO_0005524	K02313	chromosomal replication initiator protein	19	0	19	0
GO_0005524	K03697	ATP-dependent Clp protease ATP-binding subunit ClpE	19	0	19	0
GO_0005524	K08840	TRAF2 and NCK interacting kinase [EC:2.7.11.1]	18	0	0	18
GO_0005524	K13024	inositol-hexakisphosphate/diphosphoinositol-pentakisphosphate 1-kinase [EC:2.7.4.24]	18	0	0	18
GO_0005524	K00889	1-phosphatidylinositol-4-phosphate 5-kinase [EC:2.7.1.68]	17	0	0	17
GO_0005524	K18669	dual specificity tyrosine-phosphorylation-regulated kinase 2/3/4 [EC:2.7.12.1]	17	0	0	17
GO_0005524	K16311	serine/threonine-protein kinase SIK2 [EC:2.7.11.1]	17	0	0	17
GO_0005524	K08800	NUAK family, SNF1-like kinase [EC:2.7.11.1]	16	0	0	16
GO_0005524	K04429	thousand and one amino acid protein kinase [EC:2.7.11.1]	16	0	0	16
GO_0005524	K06619	abelson tyrosine-protein kinase 1 [EC:2.7.10.2]	15	0	0	15
GO_0005524	K23691	serine/threonine-protein kinase N2 [EC:2.7.11.13]	15	0	0	15
GO_0005524	K05592	ATP-dependent RNA helicase DeaD [EC:3.6.4.13]	15	4	11	0
GO_0005524	K10401	kinesin family member 18/19	14	0	0	14
GO_0005524	K10356	myosin I	14	0	0	14
GO_0005524	K10408	dynein axonemal heavy chain	14	0	0	14
GO_0005524	K08798	MAP/microtubule affinity-regulating kinase [EC:2.7.11.1]	13	0	0	13
GO_0005524	K08829	male germ cell-associated kinase [EC:2.7.11.22]	12	0	0	12
GO_0005524	K01530	phospholipid-translocating ATPase [EC:7.6.2.1]	11	0	0	11
GO_0005524	K04361	epidermal growth factor receptor [EC:2.7.10.1]	11	0	0	11
GO_0005524	K12323	atrial natriuretic peptide receptor A [EC:4.6.1.2]	11	0	0	11
GO_0005524	K10901	bloom syndrome protein [EC:3.6.4.12]	11	0	0	11
GO_0005524	K03083	glycogen synthase kinase 3 beta [EC:2.7.11.26]	11	0	0	11
GO_0005524	K19762	ATP-binding cassette, subfamily B, HAIF transporter	11	0	0	11
GO_0005524	K03466	DNA segregation ATPase FtsK/SpoIIIE, S-DNA-T family	10	0	10	0
GO_0005524	K10396	kinesin family member 5	10	0	0	10
GO_0005524	K08886	activated CDC42 kinase 1 [EC:2.7.10.2 2.7.11.1]	10	0	0	10
GO_0005524	K11665	chromatin-remodeling ATPase INO80 [EC:3.6.4.-]	10	0	0	10
GO_0005524	K13975	phagosome-associated TMK96	9	0	0	9
GO_0005524	K05123	receptor tyrosine kinase-like orphan receptor 2 [EC:2.7.10.1]	9	0	0	9
GO_0005524	K14439	SWI/SNF-related matrix-associated actin-dependent regulator of chromatin subfamily A containing DEAD/H box 1 [EC:3.6.4.12]	9	0	0	9
GO_0005524	K09280	runt-related transcription factor	9	0	0	9
GO_0005524	K08838	serine/threonine-protein kinase 24/25/MST4 [EC:2.7.11.1]	9	0	0	9
GO_0005524	K15255	ATP-dependent DNA helicase PIF1 [EC:3.6.4.12]	9	0	0	9
GO_0005524	K19461	EBV nuclear antigen 1	9	0	1	8
GO_0005524	K04515	calcium/calmodulin-dependent protein kinase (CaM kinase) II [EC:2.7.11.17]	9	0	0	9
GO_0005524	K12200	programmed cell death 6-interacting protein	9	0	0	9
GO_0005524	K08794	calcium/calmodulin-dependent protein kinase I [EC:2.7.11.17]	9	0	0	9
GO_0005524	K21449	trimeric autotransporter adhesin	8	0	0	8
GO_0005524	K07364	tyrosine-protein kinase Tec [EC:2.7.10.2]	8	0	0	8
GO_0005524	K08875	nuclear receptor-binding protein	8	0	0	8
GO_0005524	K01876	aspartyl-tRNA synthetase [EC:6.1.1.12]	8	0	0	8
GO_0005524	K22804	structural maintenance of chromosomes protein 6	8	0	0	8
GO_0005524	K17679	ATP-dependent RNA helicase MSS116, mitochondrial [EC:3.6.4.13]	8	0	0	8
GO_0005524	K04431	mitogen-activated protein kinase kinase 7 [EC:2.7.12.2]	8	0	0	8
GO_0005524	K10875	DNA repair and recombination protein RAD54 and RAD54-like protein [EC:3.6.4.-]	8	0	0	8
GO_0005524	K19009	serine/threonine-protein kinase SIK3 [EC:2.7.11.1]	7	0	0	7
GO_0005524	K08823	dual specificity protein kinase CLK2/3 [EC:2.7.12.1]	7	0	0	7
GO_0005524	K08834	myosin III [EC:2.7.11.1]	7	0	0	7
GO_0005524	K08675	ATP-dependent Lon protease [EC:3.4.21.53]	7	0	0	7
GO_0005524	K16677	dachs	7	0	0	7
GO_0005524	K08833	mitogen-activated protein kinase kinase kinase kinase 5 [EC:2.7.11.1]	6	0	0	6
GO_0005524	K08269	serine/threonine-protein kinase ULK2 [EC:2.7.11.1]	6	0	0	6
GO_0005524	K08482	circadian clock protein KaiC	6	6	0	0
GO_0005524	K15558	phthalate transport system ATP-binding protein	6	0	0	6
GO_0005524	K14376	poly(A) polymerase [EC:2.7.7.19]	6	0	0	6
GO_0005524	K08884	serine/threonine protein kinase, bacterial [EC:2.7.11.1]	6	0	6	0
GO_0005524	K06641	serine/threonine-protein kinase CHEK2 [EC:2.7.11.1]	6	0	0	6
GO_0005524	K10884	ATP-dependent DNA helicase 2 subunit 1	6	0	0	6
GO_0005524	K20217	ubiquitin-conjugating enzyme E2 E [EC:2.3.2.23]	6	0	0	6
GO_0005524	K10756	replication factor C subunit 3/5	6	0	0	6
GO_0005524	K05658	ATP-binding cassette, subfamily B (MDR/TAP), member 1 [EC:7.6.2.2]	6	0	0	6
GO_0005524	K00864	glycerol kinase [EC:2.7.1.30]	6	0	0	6
GO_0005524	K19603	mitogen-activated protein kinase 15 [EC:2.7.11.24]	5	0	0	5
GO_0005524	K10360	myosin IX	5	0	0	5
GO_0005524	K11269	chromosome transmission fidelity protein 18	5	0	0	5
GO_0005524	K01953	asparagine synthase (glutamine-hydrolysing) [EC:6.3.5.4]	5	1	0	4
GO_0005524	K22766	fidgetin-like protein 1 [EC:3.6.4.-]	5	0	0	5
GO_0005524	K12858	ATP-dependent RNA helicase DDX23/PRP28 [EC:3.6.4.13]	5	0	0	5
GO_0005524	K15083	DNA repair protein RAD16	5	0	0	5
GO_0005524	K03924	MoxR-like ATPase [EC:3.6.3.-]	5	0	5	0
GO_0005524	K08876	SCY1-like protein 1	5	0	0	5
GO_0005524	K20386	ATP-binding cassette, subfamily B, bacterial CylB	5	1	0	4
GO_0005524	K08858	serine/threonine-protein kinase SBK [EC:2.7.11.1]	5	0	0	5
GO_0005524	K20214	RUNX transcription factor Lozenge	5	0	0	5
GO_0005524	K00921	1-phosphatidylinositol-3-phosphate 5-kinase [EC:2.7.1.150]	5	0	0	5
GO_0005524	K19800	serine/threonine protein kinase SCH9 [EC:2.7.11.1]	5	0	0	5
GO_0005524	K09499	T-complex protein 1 subunit eta	4	0	0	4
GO_0005524	K03114	mitosis inhibitor protein kinase SWE1 [EC:2.7.11.1]	4	0	0	4
GO_0005524	K15362	fanconi anemia group J protein [EC:3.6.4.12]	4	0	0	4
GO_0005524	K09279	runt-related transcription factor 3	4	0	0	4
GO_0005524	K11230	mitogen-activated protein kinase kinase kinase [EC:2.7.11.25]	4	0	0	4
GO_0005524	K11262	acetyl-CoA carboxylase / biotin carboxylase 1 [EC:6.4.1.2 6.3.4.14 2.1.3.15]	4	0	0	4
GO_0005524	K08802	SNF related kinase [EC:2.7.11.1]	4	0	0	4
GO_0005524	K11498	centromeric protein E	4	0	0	4
GO_0005524	K04464	mitogen-activated protein kinase 7 [EC:2.7.11.24]	4	0	0	4
GO_0005524	K00859	dephospho-CoA kinase [EC:2.7.1.24]	4	0	0	4
GO_0005524	K21664	KSHV latency-associated nuclear antigen	4	0	0	4
GO_0005524	K03657	DNA helicase II / ATP-dependent DNA helicase PcrA [EC:3.6.4.12]	4	0	4	0
GO_0005524	K19830	casein kinase I homolog 3 [EC:2.7.11.1]	4	0	0	4
GO_0005524	K08287	dual-specificity kinase [EC:2.7.12.1]	4	0	0	4
GO_0005524	K21157	SNF1-activating kinase 1 [EC:2.7.11.1]	4	0	0	4
GO_0005524	K08796	BR serine/threonine kinase [EC:2.7.11.1]	4	0	0	4
GO_0005524	K06413	stage V sporulation protein K	4	0	1	3
GO_0005524	K12599	antiviral helicase SKI2 [EC:3.6.4.-]	3	0	0	3
GO_0005524	K12811	ATP-dependent RNA helicase DDX46/PRP5 [EC:3.6.4.13]	3	0	0	3
GO_0005524	K07203	serine/threonine-protein kinase mTOR [EC:2.7.11.1]	3	0	0	3
GO_0005524	K00871	phosphorylase kinase gamma subunit [EC:2.7.11.19]	3	0	0	3
GO_0005524	K08889	tyrosine-protein kinase Fer [EC:2.7.10.2]	3	0	0	3
GO_0005524	K20099	ATP-dependent RNA helicase YTHDC2 [EC:3.6.4.13]	3	0	0	3
GO_0005524	K08956	AFG3 family protein [EC:3.4.24.-]	3	0	0	3
GO_0005524	K04563	cyclin-dependent kinase [EC:2.7.11.22]	3	0	0	3
GO_0005524	K04498	E1A/CREB-binding protein [EC:2.3.1.48]	3	0	0	3
GO_0005524	K13982	probable ATP-dependent RNA helicase DDX4 [EC:3.6.4.13]	3	0	0	3
GO_0005524	K14440	SWI/SNF-related matrix-associated actin-dependent regulator of chromatin subfamily A-like protein 1 [EC:3.6.4.12]	3	0	0	3
GO_0005524	K04684	transcription factor Sp1	3	0	0	3
GO_0005524	K13468	disease resistance protein	3	0	0	3
GO_0005524	K21338	5,10-dihydrophenazine-1-carboxylate 9-dimethylallyltransferase [EC:2.5.1.121]	3	0	0	3
GO_0005524	K04043	molecular chaperone DnaK	3	1	2	0
GO_0005524	K02603	origin recognition complex subunit 1	3	0	0	3
GO_0005524	K12618	5'-3' exoribonuclease 1 [EC:3.1.13.-]	3	0	0	3
GO_0005524	K07204	regulatory associated protein of mTOR	3	0	0	3
GO_0005524	K14400	pre-mRNA cleavage complex 2 protein Pcf11	3	0	0	3
GO_0005524	K08866	serine/threonine-protein kinase TTK/MPS1 [EC:2.7.12.1]	3	0	0	3
GO_0005524	K17677	ATP-dependent helicase IRC3 [EC:3.6.4.-]	3	0	0	3
GO_0005524	K16030	ansamitocin polyketide synthase B	3	0	0	3
GO_0005524	K15711	SWI/SNF-related matrix-associated actin-dependent regulator of chromatin subfamily A3 [EC:3.6.4.- 2.3.2.27]	3	0	0	3
GO_0005524	K16307	serine/threonine-protein kinase MRCK [EC:2.7.11.1]	3	0	0	3
GO_0005524	K08789	microtubule-associated serine/threonine kinase [EC:2.7.11.1]	3	0	0	3
GO_0005524	K11367	chromodomain-helicase-DNA-binding protein 1 [EC:3.6.4.12]	3	0	0	3
GO_0005524	K08737	DNA mismatch repair protein MSH6	3	0	0	3
GO_0005524	K17510	tyrosine-protein kinase STYK1 [EC:2.7.10.2]	3	0	0	3
GO_0005524	K03283	heat shock 70kDa protein 1/2/6/8	3	0	0	3
GO_0005524	K04417	mitogen-activated protein kinase kinase kinase 9 [EC:2.7.11.25]	3	0	0	3
GO_0005524	K03572	DNA mismatch repair protein MutL	3	0	3	0
GO_0005524	K02542	DNA replication licensing factor MCM6 [EC:3.6.4.12]	3	0	0	3
GO_0005524	K14442	ATP-dependent RNA helicase DHX36 [EC:3.6.4.13]	3	0	0	3
GO_0005524	K17914	kinesin family member 13	3	0	0	3
GO_0005524	K04468	nemo like kinase [EC:2.7.11.24]	3	0	0	3
GO_0005524	K14572	midasin	3	0	0	3
GO_0005524	K08855	cyclin G-associated kinase [EC:2.7.11.1]	3	0	0	3
GO_0005524	K11227	mitogen-activated protein kinase kinase [EC:2.7.12.2]	3	0	0	3
GO_0005524	K11228	mitogen-activated protein kinase kinase kinase [EC:2.7.11.25]	3	0	0	3
GO_0005524	K04441	p38 MAP kinase [EC:2.7.11.24]	3	0	0	3
GO_0005524	K12765	meiosis induction protein kinase IME2/SME1 [EC:2.7.11.1]	2	0	0	2
GO_0005524	K01932	gamma-polyglutamate synthase [EC:6.3.2.-]	2	0	2	0
GO_0005524	K25085	prespore-specific protein A	2	0	1	1
GO_0005524	K12580	CCR4-NOT transcription complex subunit 3	2	0	0	2
GO_0005524	K01937	CTP synthase [EC:6.3.4.2]	2	0	0	2
GO_0005524	K02003	putative ABC transport system ATP-binding protein	2	0	2	0
GO_0005524	K12492	ADP-ribosylation factor GTPase-activating protein 1	2	0	0	2
GO_0005524	K23630	MFS transporter, MCT family, aspergillic acid transporter	2	0	0	2
GO_0005524	K22273	HCV serine protease / helicase NS3 [EC:3.4.21.98 3.6.1.15 3.6.4.13]	2	0	1	1
GO_0005524	K16186	Ras-related GTP-binding protein C/D	2	0	0	2
GO_0005524	K12820	pre-mRNA-splicing factor ATP-dependent RNA helicase DHX15/PRP43 [EC:3.6.4.13]	2	0	0	2
GO_0005524	K14007	protein transport protein SEC24	2	0	0	2
GO_0005524	K17602	YLP motif-containing protein 1	2	0	0	2
GO_0005524	K14808	ATP-dependent RNA helicase DDX54/DBP10 [EC:3.6.4.13]	2	0	0	2
GO_0005524	K14780	ATP-dependent RNA helicase DHX37/DHR1 [EC:3.6.4.13]	2	0	0	2
GO_0005524	K14763	H/ACA ribonucleoprotein complex non-core subunit NAF1	2	0	0	2
GO_0005524	K14521	N-acetyltransferase 10 [EC:2.3.1.-]	2	0	0	2
GO_0005524	K14486	auxin response factor	2	0	0	2
GO_0005524	K18529	kinase suppressor of Ras 2 [EC:2.7.11.1]	2	0	0	2
GO_0005524	K18655	ATP-dependent RNA helicase DDX19/DBP5 [EC:3.6.4.13]	2	0	0	2
GO_0005524	K00938	phosphomevalonate kinase [EC:2.7.4.2]	2	0	0	2
GO_0005524	K20105	cell death protein 4	2	0	0	2
GO_0005524	K01893	asparaginyl-tRNA synthetase [EC:6.1.1.22]	2	0	0	2
GO_0005524	K13830	pentafunctional AROM polypeptide [EC:4.2.3.4 4.2.1.10 1.1.1.25 2.7.1.71 2.5.1.19]	2	0	0	2
GO_0005524	K13711	phosphatidylinositol 4-kinase type 2 [EC:2.7.1.67]	2	0	0	2
GO_0005524	K13435	serine/threonine-protein kinase Pto	2	0	0	2
GO_0005524	K13339	peroxin-6	2	0	0	2
GO_0005524	K21391	adhesion defective protein 3	2	0	0	2
GO_0005524	K01881	prolyl-tRNA synthetase [EC:6.1.1.15]	2	0	0	2
GO_0005524	K01883	cysteinyl-tRNA synthetase [EC:6.1.1.16]	2	0	0	2
GO_0005524	K01889	phenylalanyl-tRNA synthetase alpha chain [EC:6.1.1.20]	2	0	0	2
GO_0005524	K21396	ATP-binding cassette, subfamily G (WHITE), eye pigment precursor transporter	2	0	0	2
GO_0005524	K20739	caricain [EC:3.4.22.30]	2	0	0	2
GO_0005524	K04371	mitogen-activated protein kinase 1/3 [EC:2.7.11.24]	2	0	0	2
GO_0005524	K03529	chromosome segregation protein	2	0	2	0
GO_0005524	K04671	bone morphogenetic protein receptor type-2 [EC:2.7.11.30]	2	0	0	2
GO_0005524	K10404	kinesin family member 26	2	0	0	2
GO_0005524	K03732	ATP-dependent RNA helicase RhlB [EC:3.6.4.13]	2	0	2	0
GO_0005524	K07767	katanin p60 ATPase-containing subunit A1 [EC:5.6.1.1]	2	0	0	2
GO_0005524	K05679	ATP-binding cassette, subfamily G (WHITE), member 1	2	0	0	2
GO_0005524	K05656	ATP-binding cassette, subfamily B (MDR/TAP), member 9	2	0	0	2
GO_0005524	K08835	serine/threonine-protein kinase OSR1/STK39 [EC:2.7.11.1]	2	0	0	2
GO_0005524	K05122	receptor tyrosine kinase-like orphan receptor 1 [EC:2.7.10.1]	2	0	0	2
GO_0005524	K07951	ADP-ribosylation factor-like protein 6	2	0	0	2
GO_0005524	K02667	two-component system, NtrC family, response regulator PilR	2	0	2	0
GO_0005524	K10398	kinesin family member 11	2	0	0	2
GO_0005524	K03686	molecular chaperone DnaJ	2	0	0	2
GO_0005524	K03685	ribonuclease III [EC:3.1.26.3]	2	0	0	2
GO_0005524	K06069	atypical protein kinase C iota type [EC:2.7.11.13]	2	0	0	2
GO_0005524	K07178	RIO kinase 1 [EC:2.7.11.1]	2	0	2	0
GO_0005524	K08804	serine/threonine kinase 17 [EC:2.7.11.1]	2	0	0	2
GO_0005524	K08873	serine/threonine-protein kinase SMG1 [EC:2.7.11.1]	2	0	0	2
GO_0005524	K02211	cyclin-dependent kinase 9 [EC:2.7.11.22 2.7.11.23]	2	0	0	2
GO_0005524	K04079	molecular chaperone HtpG	2	0	0	2
GO_0005524	K00901	diacylglycerol kinase (ATP) [EC:2.7.1.107]	1	0	0	1
GO_0005524	K00943	dTMP kinase [EC:2.7.4.9]	1	0	1	0
GO_0005524	K07478	putative ATPase	1	0	0	1
GO_0005524	K07301	cation:H+ antiporter	1	0	0	1
GO_0005524	K06660	cell cycle serine/threonine-protein kinase CDC5/MSD2 [EC:2.7.11.21]	1	0	0	1
GO_0005524	K06684	cell cycle protein kinase DBF2 [EC:2.7.11.-]	1	0	0	1
GO_0005524	K18720	nucleoporin NUP145	1	0	0	1
GO_0005524	K19250	Mammalian orthoreovirus 3 outer capsid protein sigma-1	1	0	1	0
GO_0005524	K19562	bifunctional dethiobiotin synthetase / adenosylmethionine---8-amino-7-oxononanoate aminotransferase [EC:6.3.3.3 2.6.1.62]	1	0	0	1
GO_0005524	K19483	neuron navigator 2 [EC:3.6.4.12]	1	0	0	1
GO_0005524	K18748	protein SSD1	1	0	0	1
GO_0005524	K07009	lipid II isoglutaminyl synthase (glutamine-hydrolysing) [EC:6.3.5.13]	1	0	1	0
GO_0005524	K19460	EBV latent membrane protein 2A	1	0	0	1
GO_0005524	K19001	ATP-dependent DNA helicase	1	0	0	1
GO_0005524	K18040	tyrosine-protein phosphatase non-receptor type 23 [EC:3.1.3.48]	1	0	0	1
GO_0005524	K07562	60S ribosomal export protein NMD3	1	0	0	1
GO_0005524	K17493	calmodulin-regulated spectrin-associated protein	1	0	0	1
GO_0005524	K03555	DNA mismatch repair protein MutS	1	0	1	0
GO_0005524	K16312	serine/threonine-protein kinase 40 [EC:2.7.11.1]	1	0	0	1
GO_0005524	K16601	tubulin polyglutamylase TTLL4 [EC:6.-.-.-]	1	0	0	1
GO_0005524	K16602	tubulin polyglutamylase TTLL5 [EC:6.-.-.-]	1	0	0	1
GO_0005524	K08333	phosphoinositide-3-kinase, regulatory subunit 4 [EC:2.7.11.1]	1	0	0	1
GO_0005524	K01210	glucan 1,3-beta-glucosidase [EC:3.2.1.58]	1	0	0	1
GO_0005524	K17043	ATP-dependent RNA helicase DDX43 [EC:3.6.4.13]	1	0	0	1
GO_0005524	K17267	coatomer subunit gamma	1	0	0	1
GO_0005524	K08294	mitogen-activated protein kinase kinase [EC:2.7.12.2]	1	0	0	1
GO_0005524	K00966	mannose-1-phosphate guanylyltransferase [EC:2.7.7.13]	1	0	0	1
GO_0005524	K17530	doublecortin-like kinase 3 [EC:2.7.11.1]	1	0	0	1
GO_0005524	K01156	type III restriction enzyme [EC:3.1.21.5]	1	0	1	0
GO_0005524	K03593	ATP-binding protein involved in chromosome partitioning	1	0	0	1
GO_0005524	K08024	homeobox protein HEX	1	0	0	1
GO_0005524	K17686	P-type Cu+ transporter [EC:7.2.2.8]	1	0	0	1
GO_0005524	K17757	ATP-dependent NAD(P)H-hydrate dehydratase [EC:4.2.1.93]	1	0	0	1
GO_0005524	K19770	ribonuclease kappa [EC:3.1.-.-]	1	0	0	1
GO_0005524	K07713	two-component system, NtrC family, response regulator HydG	1	0	1	0
GO_0005524	K00900	6-phosphofructo-2-kinase [EC:2.7.1.105]	1	0	0	1
GO_0005524	K11422	[histone H3]-lysine4 N-trimethyltransferase SETD1 [EC:2.1.1.354]	1	0	0	1
GO_0005524	K19787	carnosine N-methyltransferase [EC:2.1.1.22]	1	0	0	1
GO_0005524	K04077	chaperonin GroEL	1	0	0	1
GO_0005524	K21389	adhesion defective protein 1	1	0	0	1
GO_0005524	K04076	ATP-dependent Lon protease [EC:3.4.21.53]	1	1	0	0
GO_0005524	K21636	ribonucleoside-triphosphate reductase (formate) [EC:1.1.98.6]	1	1	0	0
GO_0005524	K05119	anaplastic lymphoma kinase [EC:2.7.10.1]	1	0	0	1
GO_0005524	K22009	protein kinase MCK1	1	0	0	1
GO_0005524	K05115	AXL receptor tyrosine kinase [EC:2.7.10.1]	1	0	0	1
GO_0005524	K22326	vinorine hydroxylase [EC:1.14.14.104]	1	0	0	1
GO_0005524	K00857	thymidine kinase [EC:2.7.1.21]	1	0	0	1
GO_0005524	K22893	serine/threonine kinase PknH [EC:2.7.11.1]	1	0	1	0
GO_0005524	K21209	acyltransferase	1	0	0	1
GO_0005524	K00851	gluconokinase [EC:2.7.1.12]	1	0	0	1
GO_0005524	K23588	protein AF-17/10	1	0	0	1
GO_0005524	K04482	DNA repair protein RAD51	1	0	0	1
GO_0005524	K00844	hexokinase [EC:2.7.1.1]	1	0	0	1
GO_0005524	K00789	S-adenosylmethionine synthetase [EC:2.5.1.6]	1	0	0	1
GO_0005524	K25053	HTLV-1 nucleocapsid protein	1	0	0	1
GO_0005524	K25055	HTLV-1 reverse transcriptase / ribonuclease H [EC:2.7.7.49 2.7.7.7 3.1.26.4]	1	0	0	1
GO_0005524	K25125	Old World arenavirus glycoprotein GP1	1	0	1	0
GO_0005524	K03980	putative peptidoglycan lipid II flippase	1	0	1	0
GO_0005524	K05850	P-type Ca2+ transporter type 2B [EC:7.2.2.10]	1	0	0	1
GO_0005524	K19788	obg-like ATPase 1	1	0	0	1
GO_0005524	K20047	actin cytoskeleton-regulatory complex protein PAN1	1	0	0	1
GO_0005524	K03667	ATP-dependent HslUV protease ATP-binding subunit HslU	1	0	0	1
GO_0005524	K19812	dual-specificity protein phosphatase SDP1 [EC:3.1.3.48]	1	0	0	1
GO_0005524	K06642	DNA-dependent protein kinase catalytic subunit [EC:2.7.11.1]	1	0	0	1
GO_0005524	K00898	pyruvate dehydrogenase kinase 2/3/4 [EC:2.7.11.2]	1	0	0	1
GO_0005524	K08793	serine/threonine kinase 32 [EC:2.7.11.1]	1	0	0	1
GO_0005524	K19851	flocculation protein FLO11	1	0	0	1
GO_0005524	K06632	wee1-like protein kinase [EC:2.7.11.1]	1	0	0	1
GO_0005524	K00868	pyridoxine kinase [EC:2.7.1.35]	1	0	0	1
GO_0005524	K20183	Vam6/Vps39-like protein vacuolar protein sorting-associated protein 39	1	0	0	1
GO_0005524	K21120	1,8-cineole 2-endo-monooxygenase [EC:1.14.14.133]	1	0	0	1
GO_0005524	K20198	kinesin family member 17	1	0	0	1
GO_0005524	K06174	ATP-binding cassette, sub-family E, member 1	1	0	0	1
GO_0005524	K06158	ATP-binding cassette, subfamily F, member 3	1	0	1	0
GO_0005524	K20353	COPII coat assembly protein SEC16	1	0	0	1
GO_0005524	K06070	protein kinase D [EC:2.7.11.13]	1	0	0	1
GO_0005524	K20407	SEA/GATOR complex protein SEA4/MIOS	1	0	0	1
GO_0005524	K20845	endo-1,3-beta-xylanase [EC:3.2.1.32]	1	0	0	1
GO_0005524	K20879	NIMA (never in mitosis gene a)-related kinase 10 [EC:2.7.11.1]	1	0	0	1
GO_0005524	K00872	homoserine kinase [EC:2.7.1.39]	1	0	0	1
GO_0005524	K08805	doublecortin-like kinase 1/2 [EC:2.7.11.1]	1	0	0	1
GO_0005524	K16214	UDP-N-acetylglucosamine kinase [EC:2.7.1.176]	1	0	1	0
GO_0005524	K10397	kinesin family member 6/9	1	0	0	1
GO_0005524	K12812	ATP-dependent RNA helicase UAP56/SUB2 [EC:3.6.4.13]	1	0	0	1
GO_0005524	K10577	ubiquitin-conjugating enzyme E2 I	1	0	0	1
GO_0005524	K01921	D-alanine-D-alanine ligase [EC:6.3.2.4]	1	0	0	1
GO_0005524	K10405	kinesin family member C1	1	0	0	1
GO_0005524	K12854	pre-mRNA-splicing helicase BRR2 [EC:3.6.4.13]	1	0	0	1
GO_0005524	K10399	kinesin family member 12	1	0	0	1
GO_0005524	K01887	arginyl-tRNA synthetase [EC:6.1.1.19]	1	0	0	1
GO_0005524	K13179	ATP-dependent RNA helicase DDX18/HAS1 [EC:3.6.4.13]	1	0	0	1
GO_0005524	K13181	ATP-dependent RNA helicase DDX27 [EC:3.6.4.13]	1	0	0	1
GO_0005524	K13201	nucleolysin TIA-1/TIAR	1	0	0	1
GO_0005524	K15886	multifunctional cyclase / dehydratase / O-methyltransferase [EC:2.3.1.235]	1	0	0	1
GO_0005524	K13303	serum/glucocorticoid-regulated kinase 2 [EC:2.7.11.1]	1	0	0	1
GO_0005524	K13336	peroxin-3	1	0	0	1
GO_0005524	K02652	type IV pilus assembly protein PilB	1	0	1	0
GO_0005524	K13413	mitogen-activated protein kinase kinase 4/5 [EC:2.7.12.2]	1	0	0	1
GO_0005524	K13416	brassinosteroid insensitive 1-associated receptor kinase 1 [EC:2.7.10.1 2.7.11.1]	1	0	0	1
GO_0005524	K02669	twitching motility protein PilT	1	0	1	0
GO_0005524	K01874	methionyl-tRNA synthetase [EC:6.1.1.10]	1	0	0	1
GO_0005524	K13448	calcium-binding protein CML	1	0	0	1
GO_0005524	K02831	ser/thr/tyr protein kinase RAD53 [EC:2.7.11.-]	1	0	0	1
GO_0005524	K10685	ubiquitin-like 1-activating enzyme E1 B [EC:6.2.1.45]	1	0	0	1
GO_0005524	K01930	folylpolyglutamate synthase [EC:6.3.2.17]	1	0	0	1
GO_0005524	K10742	DNA replication ATP-dependent helicase Dna2 [EC:3.6.4.12]	1	0	0	1
GO_0005524	K10754	replication factor C subunit 1	1	0	0	1
GO_0005524	K11471	additional sex combs-like protein	1	0	0	1
GO_0005524	K11348	bromodomain and PHD finger-containing protein 1	1	0	0	1
GO_0005524	K02132	F-type H+-transporting ATPase subunit alpha	1	0	0	1
GO_0005524	K11644	paired amphipathic helix protein Sin3a	1	0	0	1
GO_0005524	K02068	UDP-glucose/iron transport system ATP-binding protein	1	0	1	0
GO_0005524	K11654	SWI/SNF-related matrix-associated actin-dependent regulator of chromatin subfamily A member 5 [EC:3.6.4.-]	1	0	0	1
GO_0005524	K02031	peptide/nickel transport system ATP-binding protein	1	0	1	0
GO_0005524	K11787	phosphoribosylamine--glycine ligase / phosphoribosylglycinamide formyltransferase / phosphoribosylformylglycinamidine cyclo-ligase [EC:6.3.4.13 2.1.2.2 6.3.3.1]	1	0	0	1
GO_0005524	K02412	flagellum-specific ATP synthase [EC:7.4.2.8]	1	0	1	0
GO_0005524	K11226	mitogen-activated protein kinase kinase [EC:2.7.12.2]	1	0	0	1
GO_0005524	K12172	E3 SUMO-protein ligase RanBP2 [EC:2.3.2.-]	1	0	0	1
GO_0005524	K10902	ATP-dependent DNA helicase Q5 [EC:3.6.4.12]	1	0	0	1
GO_0005524	K10879	DNA-repair protein XRCC2	1	0	0	1
GO_0005524	K10877	DNA repair and recombination protein RAD54B [EC:3.6.4.-]	1	0	0	1
GO_0005524	K02437	glycine cleavage system H protein	1	0	0	1
GO_0005524	K10848	DNA excision repair protein ERCC-4 [EC:3.1.-.-]	1	1	0	0
GO_0005524	K12598	ATP-dependent RNA helicase DOB1 [EC:3.6.4.13]	1	0	0	1
GO_0005524	K10844	DNA excision repair protein ERCC-2 [EC:3.6.4.12]	1	0	0	1
GO_0005524	K02515	serine/threonine-protein kinase HSL1, negative regulator of Swe1 kinase [EC:2.7.11.-]	1	0	0	1
GO_0005524	K13508	glycerol-3-phosphate acyltransferase [EC:2.3.1.15 2.3.1.198]	1	0	0	1
GO_0005524	K09680	type II pantothenate kinase [EC:2.7.1.33]	1	0	0	1
GO_0005524	K09488	TNF receptor-associated protein 1	1	0	0	1
GO_0005524	K14778	ATP-dependent RNA helicase DDX49/DBP8 [EC:3.6.4.13]	1	0	0	1
GO_0005524	K08836	STE20-like kinase [EC:2.7.11.1]	1	0	0	1
GO_0005524	K14781	ATP-dependent RNA helicase DHR2 [EC:3.6.4.13]	1	0	0	1
GO_0005524	K14787	multiple RNA-binding domain-containing protein 1	1	0	0	1
GO_0005524	K14802	phospholipid-transporting ATPase [EC:7.6.2.1]	1	0	0	1
GO_0005524	K14806	ATP-dependent RNA helicase DDX31/DBP7 [EC:3.6.4.13]	1	0	0	1
GO_0005524	K14810	ATP-dependent RNA helicase DDX56/DBP9 [EC:3.6.4.13]	1	0	0	1
GO_0005524	K14949	serine/threonine-protein kinase PknG [EC:2.7.11.1]	1	0	1	0
GO_0005524	K14958	kinase suppressor of Ras 1	1	0	0	1
GO_0005524	K15047	heterogeneous nuclear ribonucleoprotein U-like protein 1	1	0	0	1
GO_0005524	K15073	ubiquitin ligase complex F-box protein UFO1	1	0	0	1
GO_0005524	K03404	magnesium chelatase subunit D [EC:6.6.1.1]	1	1	0	0
GO_0005524	K15173	transcription termination factor 2 [EC:3.6.4.-]	1	0	0	1
GO_0005524	K15238	2,5-dichloro-2,5-cyclohexadiene-1,4-diol dehydrogenase 2 [EC:1.3.1.-]	1	0	0	1
GO_0005524	K03405	magnesium chelatase subunit I [EC:6.6.1.1]	1	0	1	0
GO_0005524	K15271	ATP-dependent DNA helicase HFM1/MER3 [EC:3.6.4.12]	1	0	0	1
GO_0005524	K08824	cyclin-dependent kinase-like [EC:2.7.11.22]	1	0	0	1
GO_0005524	K08811	testis-specific serine kinase [EC:2.7.11.1]	1	0	0	1
GO_0005524	K01535	H+-transporting ATPase [EC:7.1.2.1]	1	0	0	1
GO_0005524	K11423	[histone H3]-lysine36 N-trimethyltransferase [EC:2.1.1.359]	1	0	0	1
GO_0005524	K14779	ATP-dependent RNA helicase DDX52/ROK1 [EC:3.6.4.13]	1	0	0	1
GO_0005524	K03178	ubiquitin-activating enzyme E1 [EC:6.2.1.45]	1	0	0	1
GO_0005524	K09191	general transcription factor IIIA	1	0	0	1
GO_0005524	K01610	phosphoenolpyruvate carboxykinase (ATP) [EC:4.1.1.49]	1	0	0	1
GO_0005524	K09188	[histone H3]-lysine4 N-trimethyltransferase MLL3 [EC:2.1.1.354]	1	0	0	1
GO_0005524	K09001	anhydro-N-acetylmuramic acid kinase [EC:2.7.1.170]	1	0	1	0
GO_0005524	K14042	isopimara-7,15-diene synthase /copalyl diphosphate synthase [EC:4.2.3.44 5.5.1.12]	1	0	0	1
GO_0005524	K14152	phosphoribosyl-ATP pyrophosphohydrolase / phosphoribosyl-AMP cyclohydrolase / histidinol dehydrogenase [EC:3.6.1.31 3.5.4.19 1.1.1.23]	1	0	0	1
GO_0005524	K01869	leucyl-tRNA synthetase [EC:6.1.1.4]	1	0	0	1
GO_0005524	K08955	ATP-dependent metalloprotease [EC:3.4.24.-]	1	0	0	1
GO_0005524	K14399	polyribonucleotide 5'-hydroxyl-kinase [EC:2.7.1.78]	1	0	0	1
GO_0005524	K03006	DNA-directed RNA polymerase II subunit RPB1 [EC:2.7.7.6]	1	0	0	1
GO_0005524	K01868	threonyl-tRNA synthetase [EC:6.1.1.3]	1	0	0	1
GO_0005524	K01867	tryptophanyl-tRNA synthetase [EC:6.1.1.2]	1	0	0	1
GO_0005524	K03066	26S proteasome regulatory subunit T6	1	0	0	1
GO_0005524	K03164	DNA topoisomerase II [EC:5.6.2.2]	1	0	0	1
GO_0005524	K08852	serine/threonine-protein kinase/endoribonuclease IRE1 [EC:2.7.11.1 3.1.26.-]	1	0	0	1
GO_0005524	K14498	serine/threonine-protein kinase SRK2 [EC:2.7.11.1]	1	0	0	1
GO_0005524	K08847	receptor-interacting serine/threonine-protein kinase 3 [EC:2.7.11.1]	1	0	0	1
GO_0005524	K08843	leucine-rich repeat kinase 1 [EC:2.7.11.1]	1	0	0	1
GO_0005524	K14589	cap1 methyltransferase [EC:2.1.1.57]	1	0	0	1
GO_0005524	K14642	golgi apyrase [EC:3.6.1.5]	1	0	0	1
GO_0005524	K14732	limonene hydroxylase [EC:1.14.14.51 1.14.14.52 1.1.1.243 1.1.1.144]	1	0	1	0
GO_0005524	K00469	inositol oxygenase [EC:1.13.99.1]	1	0	0	1
GO_0016887	NA	NA	324	0	23	301
GO_0016887	K21397	ABC transport system ATP-binding/permease protein	44	0	44	0
GO_0016887	K06027	vesicle-fusing ATPase [EC:3.6.4.6]	33	0	0	33
GO_0016887	K23919	neuron navigator 3	22	0	0	22
GO_0016887	K22531	ATPase family AAA domain-containing protein 2 [EC:3.6.1.-]	21	0	0	21
GO_0016887	K03235	elongation factor 3	20	0	0	20
GO_0016887	K01990	ABC-2 type transport system ATP-binding protein	19	0	19	0
GO_0016887	K03697	ATP-dependent Clp protease ATP-binding subunit ClpE	19	0	19	0
GO_0016887	K19762	ATP-binding cassette, subfamily B, HAIF transporter	9	0	0	9
GO_0016887	K15558	phthalate transport system ATP-binding protein	6	0	0	6
GO_0016887	K10756	replication factor C subunit 3/5	6	0	0	6
GO_0016887	K05658	ATP-binding cassette, subfamily B (MDR/TAP), member 1 [EC:7.6.2.2]	6	0	0	6
GO_0016887	K03924	MoxR-like ATPase [EC:3.6.3.-]	5	0	5	0
GO_0016887	K22766	fidgetin-like protein 1 [EC:3.6.4.-]	5	0	0	5
GO_0016887	K11269	chromosome transmission fidelity protein 18	5	0	0	5
GO_0016887	K00921	1-phosphatidylinositol-3-phosphate 5-kinase [EC:2.7.1.150]	5	0	0	5
GO_0016887	K09499	T-complex protein 1 subunit eta	4	0	0	4
GO_0016887	K03572	DNA mismatch repair protein MutL	3	0	3	0
GO_0016887	K21338	5,10-dihydrophenazine-1-carboxylate 9-dimethylallyltransferase [EC:2.5.1.121]	3	0	0	3
GO_0016887	K02603	origin recognition complex subunit 1	3	0	0	3
GO_0016887	K03283	heat shock 70kDa protein 1/2/6/8	3	0	0	3
GO_0016887	K04043	molecular chaperone DnaK	3	1	2	0
GO_0016887	K14572	midasin	3	0	0	3
GO_0016887	K04498	E1A/CREB-binding protein [EC:2.3.1.48]	3	0	0	3
GO_0016887	K03529	chromosome segregation protein	2	0	2	0
GO_0016887	K21391	adhesion defective protein 3	2	0	0	2
GO_0016887	K04079	molecular chaperone HtpG	2	0	0	2
GO_0016887	K20386	ATP-binding cassette, subfamily B, bacterial CylB	2	0	0	2
GO_0016887	K19461	EBV nuclear antigen 1	2	0	1	1
GO_0016887	K16186	Ras-related GTP-binding protein C/D	2	0	0	2
GO_0016887	K05656	ATP-binding cassette, subfamily B (MDR/TAP), member 9	2	0	0	2
GO_0016887	K13339	peroxin-6	2	0	0	2
GO_0016887	K05679	ATP-binding cassette, subfamily G (WHITE), member 1	2	0	0	2
GO_0016887	K10401	kinesin family member 18/19	1	0	0	1
GO_0016887	K07301	cation:H+ antiporter	1	0	0	1
GO_0016887	K25125	Old World arenavirus glycoprotein GP1	1	0	1	0
GO_0016887	K25085	prespore-specific protein A	1	0	0	1
GO_0016887	K02003	putative ABC transport system ATP-binding protein	1	0	1	0
GO_0016887	K02031	peptide/nickel transport system ATP-binding protein	1	0	1	0
GO_0016887	K02068	UDP-glucose/iron transport system ATP-binding protein	1	0	1	0
GO_0016887	K21664	KSHV latency-associated nuclear antigen	1	0	0	1
GO_0016887	K02412	flagellum-specific ATP synthase [EC:7.4.2.8]	1	0	1	0
GO_0016887	K06158	ATP-binding cassette, subfamily F, member 3	1	0	1	0
GO_0016887	K06174	ATP-binding cassette, sub-family E, member 1	1	0	0	1
GO_0016887	K06413	stage V sporulation protein K	1	0	1	0
GO_0016887	K19812	dual-specificity protein phosphatase SDP1 [EC:3.1.3.48]	1	0	0	1
GO_0016887	K19788	obg-like ATPase 1	1	0	0	1
GO_0016887	K19787	carnosine N-methyltransferase [EC:2.1.1.22]	1	0	0	1
GO_0016887	K19483	neuron navigator 2 [EC:3.6.4.12]	1	0	0	1
GO_0016887	K03466	DNA segregation ATPase FtsK/SpoIIIE, S-DNA-T family	1	0	1	0
GO_0016887	K07478	putative ATPase	1	0	0	1
GO_0016887	K19250	Mammalian orthoreovirus 3 outer capsid protein sigma-1	1	0	1	0
GO_0016887	K18720	nucleoporin NUP145	1	0	0	1
GO_0016887	K07767	katanin p60 ATPase-containing subunit A1 [EC:5.6.1.1]	1	0	0	1
GO_0016887	K03667	ATP-dependent HslUV protease ATP-binding subunit HslU	1	0	0	1
GO_0016887	K08874	transformation/transcription domain-associated protein	1	0	0	1
GO_0016887	K15238	2,5-dichloro-2,5-cyclohexadiene-1,4-diol dehydrogenase 2 [EC:1.3.1.-]	1	0	0	1
GO_0016887	K04077	chaperonin GroEL	1	0	0	1
GO_0016887	K09488	TNF receptor-associated protein 1	1	0	0	1
GO_0016887	K13184	ATP-dependent RNA helicase A [EC:3.6.4.13]	1	0	0	1
GO_0016887	K12580	CCR4-NOT transcription complex subunit 3	1	0	0	1
GO_0016887	K11471	additional sex combs-like protein	1	0	0	1
GO_0016887	K03405	magnesium chelatase subunit I [EC:6.6.1.1]	1	0	1	0
GO_0016887	K15886	multifunctional cyclase / dehydratase / O-methyltransferase [EC:2.3.1.235]	1	0	0	1
GO_0005525	K03267	peptide chain release factor subunit 3	339	0	0	339
GO_0005525	K02519	translation initiation factor IF-2	326	0	298	28
GO_0005525	NA	NA	122	0	5	117
GO_0005525	K03106	signal recognition particle subunit SRP54 [EC:3.6.5.4]	88	0	2	86
GO_0005525	K03531	cell division protein FtsZ	58	1	57	0
GO_0005525	K06682	Gtp-binding protein of the ras superfamily involved in termination of M-phase	35	0	0	35
GO_0005525	K12491	Arf-GAP with GTPase, ANK repeat and PH domain-containing protein 1/3/4/5/6/9/11	25	0	0	25
GO_0005525	K16944	septin 7	13	0	0	13
GO_0005525	K12323	atrial natriuretic peptide receptor A [EC:4.6.1.2]	11	0	0	11
GO_0005525	K16185	Ras-related GTP-binding protein A/B	11	0	0	11
GO_0005525	K20899	guanylate-binding protein 1/3/4/7	9	0	0	9
GO_0005525	K03979	GTPase [EC:3.6.5.-]	7	0	0	7
GO_0005525	K07889	Ras-related protein Rab-5C	7	0	0	7
GO_0005525	K07836	Ras-related protein Rap-1B	6	0	0	6
GO_0005525	K12595	superkiller protein 7	5	0	0	5
GO_0005525	K15044	Arf-GAP domain and FG repeats-containing protein 1	4	0	0	4
GO_0005525	K12571	PAB-dependent poly(A)-specific ribonuclease subunit 2 [EC:3.1.13.4]	3	0	0	3
GO_0005525	K16186	Ras-related GTP-binding protein C/D	3	0	0	3
GO_0005525	K07827	GTPase KRas	3	0	0	3
GO_0005525	K01596	phosphoenolpyruvate carboxykinase (GTP) [EC:4.1.1.32]	3	0	0	3
GO_0005525	K01528	dynamin 1/3 [EC:3.6.5.5]	3	0	0	3
GO_0005525	K17679	ATP-dependent RNA helicase MSS116, mitochondrial [EC:3.6.4.13]	2	0	0	2
GO_0005525	K24535	Marburgvirus envelope glycoprotein	2	0	0	2
GO_0005525	K10761	tRNA(His) guanylyltransferase [EC:2.7.7.79]	2	0	0	2
GO_0005525	K09187	[histone H3]-lysine4 N-trimethyltransferase MLL2 [EC:2.1.1.354]	2	0	0	2
GO_0005525	K07963	tripartite motif-containing protein 23 [EC:2.3.2.27]	2	0	0	2
GO_0005525	K07951	ADP-ribosylation factor-like protein 6	2	0	0	2
GO_0005525	K00661	maltose O-acetyltransferase [EC:2.3.1.79]	2	0	0	2
GO_0005525	K07874	Ras-related protein Rab-1A	2	0	0	2
GO_0005525	K03234	elongation factor 2	2	0	0	2
GO_0005525	K07847	Rad and Gem related GTP binding protein 1	2	0	0	2
GO_0005525	K02404	flagellar biosynthesis protein FlhF	2	0	2	0
GO_0005525	K07904	Ras-related protein Rab-11A	1	0	0	1
GO_0005525	K19461	EBV nuclear antigen 1	1	0	0	1
GO_0005525	K15164	mediator of RNA polymerase II transcription subunit 13	1	0	0	1
GO_0005525	K15542	polyadenylation factor subunit 2	1	0	0	1
GO_0005525	K03231	elongation factor 1-alpha	1	0	0	1
GO_0005525	K16938	septin 3/9/12	1	0	0	1
GO_0005525	K03006	DNA-directed RNA polymerase II subunit RPB1 [EC:2.7.7.6]	1	0	0	1
GO_0005525	K02358	elongation factor Tu	1	0	0	1
GO_0005525	K19788	obg-like ATPase 1	1	0	0	1
GO_0005525	K03650	tRNA modification GTPase [EC:3.6.-.-]	1	0	0	1
GO_0005525	K21042	HCMV protein UL11	1	0	0	1
GO_0005525	K21449	trimeric autotransporter adhesin	1	0	0	1
GO_0005525	K21594	translation factor GUF1, mitochondrial [EC:3.6.5.-]	1	0	0	1
GO_0005525	K23453	RSV tyrosine-protein kinase transforming protein Src [EC:2.7.10.2]	1	0	0	1
GO_0005525	K23629	C6 transcription factor AsaR	1	0	0	1
GO_0005525	K02355	elongation factor G	1	0	0	1
GO_0005525	K15156	mediator of RNA polymerase II transcription subunit 14	1	0	0	1
GO_0005525	K14539	large subunit GTPase 1 [EC:3.6.1.-]	1	0	0	1
GO_0005525	K14652	3,4-dihydroxy 2-butanone 4-phosphate synthase / GTP cyclohydrolase II [EC:4.1.99.12 3.5.4.25]	1	0	0	1
GO_0005525	K06686	cell cycle protein kinase DBF20 [EC:2.7.11.-]	1	0	0	1
GO_0005525	K07952	ADP-ribosylation factor related protein 1	1	0	0	1
GO_0005525	K07955	ADP-ribosylation factor-like protein 8	1	0	0	1
GO_0005525	K07870	mitochondrial Rho GTPase 1 [EC:3.6.5.-]	1	0	0	1
GO_0005525	K08791	serine/threonine-protein kinase LATS1/2 [EC:2.7.11.1]	1	0	0	1
GO_0005525	K07208	Ras homolog enriched in brain	1	0	0	1
GO_0005525	K10389	tubulin gamma	1	0	0	1
GO_0005525	K10742	DNA replication ATP-dependent helicase Dna2 [EC:3.6.4.12]	1	0	0	1
GO_0005525	K12319	guanylate cyclase soluble subunit beta [EC:4.6.1.2]	1	0	0	1
GO_0005525	K07912	Ras-related protein Rab-24	1	0	0	1
GO_0005525	K06207	GTP-binding protein	1	0	0	1
GO_0005525	K04498	E1A/CREB-binding protein [EC:2.3.1.48]	1	0	0	1
GO_0005525	K04393	cell division control protein 42	1	0	0	1
GO_0005525	K03833	selenocysteine-specific elongation factor	1	0	0	1
GO_0005525	K12898	heterogeneous nuclear ribonucleoprotein F/H	1	0	0	1
GO_0005525	K13339	peroxin-6	1	0	0	1
GO_0005525	K14416	elongation factor 1 alpha-like protein	1	0	0	1
GO_0005525	K08300	ribonuclease E [EC:3.1.26.12]	1	0	1	0
GO_0003924	K03267	peptide chain release factor subunit 3	339	0	0	339
GO_0003924	K02519	translation initiation factor IF-2	326	0	298	28
GO_0003924	NA	NA	97	0	2	95
GO_0003924	K03106	signal recognition particle subunit SRP54 [EC:3.6.5.4]	88	0	2	86
GO_0003924	K03531	cell division protein FtsZ	58	1	57	0
GO_0003924	K06682	Gtp-binding protein of the ras superfamily involved in termination of M-phase	35	0	0	35
GO_0003924	K12491	Arf-GAP with GTPase, ANK repeat and PH domain-containing protein 1/3/4/5/6/9/11	25	0	0	25
GO_0003924	K20899	guanylate-binding protein 1/3/4/7	9	0	0	9
GO_0003924	K07889	Ras-related protein Rab-5C	7	0	0	7
GO_0003924	K07836	Ras-related protein Rap-1B	6	0	0	6
GO_0003924	K12595	superkiller protein 7	5	0	0	5
GO_0003924	K15044	Arf-GAP domain and FG repeats-containing protein 1	4	0	0	4
GO_0003924	K03979	GTPase [EC:3.6.5.-]	4	0	0	4
GO_0003924	K01528	dynamin 1/3 [EC:3.6.5.5]	3	0	0	3
GO_0003924	K12571	PAB-dependent poly(A)-specific ribonuclease subunit 2 [EC:3.1.13.4]	3	0	0	3
GO_0003924	K07827	GTPase KRas	3	0	0	3
GO_0003924	K02404	flagellar biosynthesis protein FlhF	2	0	2	0
GO_0003924	K09187	[histone H3]-lysine4 N-trimethyltransferase MLL2 [EC:2.1.1.354]	2	0	0	2
GO_0003924	K07874	Ras-related protein Rab-1A	2	0	0	2
GO_0003924	K07847	Rad and Gem related GTP binding protein 1	2	0	0	2
GO_0003924	K03234	elongation factor 2	2	0	0	2
GO_0003924	K07208	Ras homolog enriched in brain	1	0	0	1
GO_0003924	K12898	heterogeneous nuclear ribonucleoprotein F/H	1	0	0	1
GO_0003924	K21594	translation factor GUF1, mitochondrial [EC:3.6.5.-]	1	0	0	1
GO_0003924	K21042	HCMV protein UL11	1	0	0	1
GO_0003924	K02358	elongation factor Tu	1	0	0	1
GO_0003924	K17679	ATP-dependent RNA helicase MSS116, mitochondrial [EC:3.6.4.13]	1	0	0	1
GO_0003924	K16938	septin 3/9/12	1	0	0	1
GO_0003924	K15164	mediator of RNA polymerase II transcription subunit 13	1	0	0	1
GO_0003924	K15156	mediator of RNA polymerase II transcription subunit 14	1	0	0	1
GO_0003924	K03833	selenocysteine-specific elongation factor	1	0	0	1
GO_0003924	K14539	large subunit GTPase 1 [EC:3.6.1.-]	1	0	0	1
GO_0003924	K14416	elongation factor 1 alpha-like protein	1	0	0	1
GO_0003924	K13339	peroxin-6	1	0	0	1
GO_0003924	K04393	cell division control protein 42	1	0	0	1
GO_0003924	K07870	mitochondrial Rho GTPase 1 [EC:3.6.5.-]	1	0	0	1
GO_0003924	K04498	E1A/CREB-binding protein [EC:2.3.1.48]	1	0	0	1
GO_0003924	K06207	GTP-binding protein	1	0	0	1
GO_0003924	K10742	DNA replication ATP-dependent helicase Dna2 [EC:3.6.4.12]	1	0	0	1
GO_0003924	K10389	tubulin gamma	1	0	0	1
GO_0003924	K03189	urease accessory protein	1	0	0	1
GO_0003924	K03231	elongation factor 1-alpha	1	0	0	1
GO_0003924	K07955	ADP-ribosylation factor-like protein 8	1	0	0	1
GO_0003924	K07912	Ras-related protein Rab-24	1	0	0	1
GO_0003924	K07904	Ras-related protein Rab-11A	1	0	0	1
GO_0003924	K02355	elongation factor G	1	0	0	1
GO_0003924	K06686	cell cycle protein kinase DBF20 [EC:2.7.11.-]	1	0	0	1
GO_0003924	K08791	serine/threonine-protein kinase LATS1/2 [EC:2.7.11.1]	1	0	0	1
GO_0046872	NA	NA	3987	38	18	3931
GO_0046872	K09103	early B-cell factor	581	0	0	581
GO_0046872	K12182	hepatocyte growth factor-regulated tyrosine kinase substrate	484	0	0	484
GO_0046872	K03006	DNA-directed RNA polymerase II subunit RPB1 [EC:2.7.7.6]	477	0	0	477
GO_0046872	K13209	RNA-binding protein EWS	329	0	0	329
GO_0046872	K17622	eyes absent homolog 4 [EC:3.1.3.48]	319	0	0	319
GO_0046872	K16882	protein piccolo	248	0	0	248
GO_0046872	K23039	nuclear polyadenylated RNA-binding protein NAB2	245	0	0	245
GO_0046872	K15616	eyes absent homolog 1 [EC:3.1.3.48]	235	0	0	235
GO_0046872	K12603	CCR4-NOT transcription complex subunit 6 [EC:3.1.13.4]	214	0	0	214
GO_0046872	K18716	nucleoporin NUP42	200	0	0	200
GO_0046872	K09409	forkhead box protein P2/4	196	0	0	196
GO_0046872	K13098	RNA-binding protein FUS	190	0	0	190
GO_0046872	K11728	nucleosome-remodeling factor subunit BPTF	188	0	0	188
GO_0046872	K24769	transcription factor 20	184	0	0	184
GO_0046872	K14296	nuclear pore complex protein Nup153	170	0	0	170
GO_0046872	K10779	transcriptional regulator ATRX [EC:3.6.4.12]	167	0	0	167
GO_0046872	K12793	TAK1-binding protein 3	151	0	0	151
GO_0046872	K17620	eyes absent homolog 2 [EC:3.1.3.48]	145	0	0	145
GO_0046872	K04404	TAK1-binding protein 2	124	0	0	124
GO_0046872	K11306	histone acetyltransferase MYST4 [EC:2.3.1.48]	113	0	0	113
GO_0046872	K11305	histone acetyltransferase MYST3 [EC:2.3.1.48]	108	0	0	108
GO_0046872	K06709	[histone H3]-trimethyl-L-lysine9/36 demethylase [EC:1.14.11.66 1.14.11.69]	108	0	0	108
GO_0046872	K09187	[histone H3]-lysine4 N-trimethyltransferase MLL2 [EC:2.1.1.354]	106	0	0	106
GO_0046872	K10643	CCR4-NOT transcription complex subunit 4 [EC:2.3.2.27]	101	0	0	101
GO_0046872	K12872	pre-mRNA-splicing factor RBM22/SLT11	100	0	0	100
GO_0046872	K17552	protein phosphatase 1 regulatory subunit 10	99	0	0	99
GO_0046872	K14404	cleavage and polyadenylation specificity factor subunit 4	96	0	0	96
GO_0046872	K14651	transcription initiation factor TFIID subunit 15	96	0	0	96
GO_0046872	K09189	[histone H3]-lysine4 N-trimethyltransferase MLL5 [EC:2.1.1.354]	93	0	0	93
GO_0046872	K19363	lipopolysaccharide-induced tumor necrosis factor-alpha factor	82	0	0	82
GO_0046872	K13192	RNA-binding protein 26	63	0	0	63
GO_0046872	K09216	ovo	59	0	0	59
GO_0046872	K15685	E3 ubiquitin-protein ligase Hakai [EC:2.3.2.27]	57	0	0	57
GO_0046872	K19749	retinoic acid-induced protein 1	52	0	0	52
GO_0046872	K14321	nucleoporin-like protein 2	51	0	0	51
GO_0046872	K19042	E3 ubiquitin-protein ligase BOI and related proteins [EC:2.3.2.27]	49	0	0	49
GO_0046872	K04501	mothers against decapentaplegic homolog 4	48	0	0	48
GO_0046872	K25168	helicase with zinc finger domain [EC:3.6.4.-]	44	0	0	44
GO_0046872	K19041	E3 ubiquitin-protein ligase RNF38/44 [EC:2.3.2.27]	44	0	0	44
GO_0046872	K16798	zinc finger protein GLI2	43	0	0	43
GO_0046872	K09188	[histone H3]-lysine4 N-trimethyltransferase MLL3 [EC:2.1.1.354]	42	0	0	42
GO_0046872	K18748	protein SSD1	42	0	0	42
GO_0046872	K19798	transcriptional activator/repressor GIS1	41	0	0	41
GO_0046872	K23038	zinc finger CCCH domain-containing protein 14	41	0	0	41
GO_0046872	K15224	bromodomain adjacent to zinc finger domain protein 2A	40	0	0	40
GO_0046872	K17586	PHD and RING finger domain-containing protein 1	40	0	0	40
GO_0046872	K23588	protein AF-17/10	39	0	0	39
GO_0046872	K09371	LIM homeobox transcription factor 1	39	0	0	39
GO_0046872	K23582	forkhead box protein P1	38	0	0	38
GO_0046872	K10148	tumor protein p73	38	0	0	38
GO_0046872	K11471	additional sex combs-like protein	36	0	0	36
GO_0046872	K12231	E3 ubiquitin-protein ligase HECTD1 [EC:2.3.2.26]	36	0	0	36
GO_0046872	K19867	PDZ and LIM domain protein 5/6/7	35	0	0	35
GO_0046872	K10601	E3 ubiquitin-protein ligase synoviolin [EC:2.3.2.27]	33	0	0	33
GO_0046872	K15686	RNA-binding protein MEX3 [EC:2.3.2.27]	33	0	0	33
GO_0046872	K14648	poly(U)-specific endoribonuclease [EC:3.1.-.-]	31	0	0	31
GO_0046872	K14943	muscleblind	31	0	0	31
GO_0046872	K04498	E1A/CREB-binding protein [EC:2.3.1.48]	30	0	0	30
GO_0046872	K06686	cell cycle protein kinase DBF20 [EC:2.7.11.-]	30	0	0	30
GO_0046872	K11319	inhibitor of growth protein 3	29	0	0	29
GO_0046872	K24098	rhombotin-1/3	28	0	0	28
GO_0046872	K16799	transcriptional activator cubitus interruptus	25	0	0	25
GO_0046872	K16682	LIM domain-containing protein	25	0	0	25
GO_0046872	K12491	Arf-GAP with GTPase, ANK repeat and PH domain-containing protein 1/3/4/5/6/9/11	24	0	0	24
GO_0046872	K15690	RING finger and CCCH-type zinc finger domain-containing protein	24	0	0	24
GO_0046872	K12172	E3 SUMO-protein ligase RanBP2 [EC:2.3.2.-]	23	0	0	23
GO_0046872	K08041	adenylate cyclase 1 [EC:4.6.1.1]	23	0	0	23
GO_0046872	K23292	endoplasmic reticulum junction formation protein lunapark	22	0	0	22
GO_0046872	K11974	E3 ubiquitin-protein ligase RNF31 [EC:2.3.2.31]	21	0	0	21
GO_0046872	K13094	RNA-binding protein 5/10	20	0	0	20
GO_0046872	K16676	lipoma-prefererred partner	19	0	0	19
GO_0046872	K20205	manganese peroxidase [EC:1.11.1.13]	19	0	0	19
GO_0046872	K17943	pumilio RNA-binding family	18	0	0	18
GO_0046872	K10695	E3 ubiquitin-protein ligase RNF1/2 [EC:2.3.2.27]	18	0	0	18
GO_0046872	K11976	E3 ubiquitin-protein ligase RNF216 [EC:2.3.2.31]	18	0	0	18
GO_0046872	K11982	E3 ubiquitin-protein ligase RNF115/126 [EC:2.3.2.27]	16	0	0	16
GO_0046872	K11657	remodeling and spacing factor 1	16	0	0	16
GO_0046872	K19461	EBV nuclear antigen 1	15	0	0	15
GO_0046872	K16797	zinc finger protein GLI1	15	0	0	15
GO_0046872	K04676	mothers against decapentaplegic homolog 1	15	0	0	15
GO_0046872	K17595	spermatogenesis-associated protein 2	14	0	0	14
GO_0046872	K03010	DNA-directed RNA polymerase II subunit RPB2 [EC:2.7.7.6]	14	0	0	14
GO_0046872	K11446	[histone H3]-trimethyl-L-lysine4 demethylase [EC:1.14.11.67]	13	0	0	13
GO_0046872	K06230	zinc finger protein GLI3	13	0	0	13
GO_0046872	K12171	E3 ubiquitin-protein ligase SH3RF [EC:2.3.2.27]	13	0	0	13
GO_0046872	K20804	E3 ubiquitin-protein ligase RNF34 [EC:2.3.2.31]	12	0	0	12
GO_0046872	K07466	replication factor A1	12	0	0	12
GO_0046872	K09236	teashirt	12	0	0	12
GO_0046872	K24422	LIM and calponin homology domains-containing protein 1	12	0	0	12
GO_0046872	K06101	[histone H3]-lysine4 N-trimethyltransferase ASH1L [EC:2.1.1.354]	12	0	0	12
GO_0046872	K11459	polycomb group RING finger protein 4	11	0	0	11
GO_0046872	K13149	integrator complex subunit 12	11	0	0	11
GO_0046872	K15259	poly [ADP-ribose] polymerase 7/11/12/13 [EC:2.4.2.30]	11	0	0	11
GO_0046872	K00430	peroxidase [EC:1.11.1.7]	11	0	0	11
GO_0046872	K04851	voltage-dependent calcium channel L type alpha-1D	10	0	0	10
GO_0046872	K24420	LIM and SH3 domain protein 1	10	0	0	10
GO_0046872	K16545	phospholipase DDHD2 [EC:3.1.1.-]	10	0	0	10
GO_0046872	K24630	protein kinase C-binding protein 1	9	0	0	9
GO_0046872	K15308	tristetraprolin	9	0	0	9
GO_0046872	K21732	acyl-lipid (11-3)-desaturase [EC:1.14.19.4]	9	0	0	9
GO_0046872	K15297	regulating synaptic membrane exocytosis protein 2	9	0	0	9
GO_0046872	K11971	E3 ubiquitin-protein ligase RNF14 [EC:2.3.2.31]	9	0	0	9
GO_0046872	K24099	LIM domain transcription factor LMO4	9	0	0	9
GO_0046872	K17398	DNA (cytosine-5)-methyltransferase 3A [EC:2.1.1.37]	9	0	0	9
GO_0046872	K10666	E3 ubiquitin-protein ligase RNF5 [EC:2.3.2.27]	9	0	0	9
GO_0046872	K12200	programmed cell death 6-interacting protein	9	0	0	9
GO_0046872	K12572	PAB-dependent poly(A)-specific ribonuclease subunit 3	8	0	0	8
GO_0046872	K21664	KSHV latency-associated nuclear antigen	8	0	0	8
GO_0046872	K24643	PR domain zinc finger protein 10 [EC:2.1.1.-]	8	0	0	8
GO_0046872	K07117	uncharacterized protein	7	0	0	7
GO_0046872	K13164	male-specific lethal 2	7	0	0	7
GO_0046872	K19842	RHO1 GDP-GTP exchange protein 1/2	7	0	0	7
GO_0046872	K12571	PAB-dependent poly(A)-specific ribonuclease subunit 2 [EC:3.1.13.4]	6	0	0	6
GO_0046872	K01279	tripeptidyl-peptidase I [EC:3.4.14.9]	6	0	0	6
GO_0046872	K01120	3',5'-cyclic-nucleotide phosphodiesterase [EC:3.1.4.17]	6	0	0	6
GO_0046872	K16790	mothers against decapentaplegic homolog 5	6	0	0	6
GO_0046872	K04853	voltage-dependent calcium channel L type alpha-1F	6	0	0	6
GO_0046872	K03781	catalase [EC:1.11.1.6]	6	0	2	4
GO_0046872	K22415	zinc finger CCCH domain-containing protein 11	6	0	0	6
GO_0046872	K08355	arsenite oxidase small subunit [EC:1.20.2.1 1.20.9.1]	6	6	0	0
GO_0046872	K24803	HIV-1 integrase	5	0	0	5
GO_0046872	K23209	DNA transposase THAP9 [EC:2.7.7.-]	5	0	0	5
GO_0046872	K12380	Ras GTPase-activating protein 3	5	0	0	5
GO_0046872	K01176	alpha-amylase [EC:3.2.1.1]	5	0	5	0
GO_0046872	K13755	calcium/calmodulin-dependent 3',5'-cyclic nucleotide phosphodiesterase [EC:3.1.4.17]	5	0	0	5
GO_0046872	K22381	E3 ubiquitin-protein ligase ZNF598 [EC:2.3.2.27]	5	0	0	5
GO_0046872	K13298	dual 3',5'-cyclic-AMP and -GMP phosphodiesterase 11 [EC:3.1.4.17 3.1.4.35]	5	0	0	5
GO_0046872	K22390	acid phosphatase type 7	5	0	4	1
GO_0046872	K25174	E3 ubiquitin-protein ligase RNF220 [EC:2.3.2.27]	5	0	0	5
GO_0046872	K15574	naphthyl-2-oxomethyl-succinyl-CoA thiolase subunit [EC:2.3.1.-]	5	0	0	5
GO_0046872	K19839	Rho-type GTPase-activating protein 1/2	5	0	0	5
GO_0046872	K18082	myotubularin-related protein 3/4 [EC:3.1.3.48 3.1.3.64 3.1.3.95]	5	0	0	5
GO_0046872	K04344	voltage-dependent calcium channel P/Q type alpha-1A	5	0	0	5
GO_0046872	K00921	1-phosphatidylinositol-3-phosphate 5-kinase [EC:2.7.1.150]	5	0	0	5
GO_0046872	K18740	exonuclease 3'-5' domain-containing protein 1	5	0	0	5
GO_0046872	K17506	protein phosphatase 1L [EC:3.1.3.16]	5	0	0	5
GO_0046872	K08853	AP2-associated kinase [EC:2.7.11.1]	5	0	0	5
GO_0046872	K18668	ribonuclease ZC3H12 [EC:3.1.-.-]	4	0	0	4
GO_0046872	K23010	metalloendopeptidase OMA1, mitochondrial [EC:3.4.24.-]	4	0	0	4
GO_0046872	K11262	acetyl-CoA carboxylase / biotin carboxylase 1 [EC:6.4.1.2 6.3.4.14 2.1.3.15]	4	0	0	4
GO_0046872	K14845	RAT1-interacting protein	4	0	0	4
GO_0046872	K20523	SH3 domain-containing YSC84-like protein 1	4	0	0	4
GO_0046872	K03942	NADH dehydrogenase (ubiquinone) flavoprotein 1 [EC:7.1.1.2]	4	0	0	4
GO_0046872	K20273	zinc metalloprotease ZmpA	4	0	4	0
GO_0046872	K00736	alpha-1,6-mannosyl-glycoprotein beta-1,2-N-acetylglucosaminyltransferase [EC:2.4.1.143]	4	0	0	4
GO_0046872	K21042	HCMV protein UL11	4	0	0	4
GO_0046872	K17621	eyes absent homolog 3 [EC:3.1.3.48]	4	0	0	4
GO_0046872	K12482	RUN and FYVE domain-containing protein 1/2	4	0	0	4
GO_0046872	K13210	far upstream element-binding protein	4	0	0	4
GO_0046872	K01283	peptidyl-dipeptidase A [EC:3.4.15.1]	4	0	0	4
GO_0046872	K19305	deuterolysin [EC:3.4.24.39]	4	0	0	4
GO_0046872	K11862	ubiquitin thioesterase ZRANB1 [EC:3.4.19.12]	4	0	0	4
GO_0046872	K05658	ATP-binding cassette, subfamily B (MDR/TAP), member 1 [EC:7.6.2.2]	4	0	0	4
GO_0046872	K00413	ubiquinol-cytochrome c reductase cytochrome c1 subunit	4	0	0	4
GO_0046872	K11447	lysine-specific demethylase 6A [EC:1.14.11.68]	4	0	0	4
GO_0046872	K18535	putative oxidoreductase	4	0	0	4
GO_0046872	K11463	polycomb protein SUZ12	4	0	0	4
GO_0046872	K23802	SAC3 family protein LENG8/THP3	3	0	0	3
GO_0046872	K11975	E3 ubiquitin-protein ligase RNF144 [EC:2.3.2.31]	3	0	0	3
GO_0046872	K07305	peptide-methionine (R)-S-oxide reductase [EC:1.8.4.12]	3	0	0	3
GO_0046872	K09372	LIM homeobox protein 1	3	0	0	3
GO_0046872	K24780	lateral signaling target protein 2	3	0	0	3
GO_0046872	K18715	nucleoporin NUP159	3	0	0	3
GO_0046872	K01410	mitochondrial intermediate peptidase [EC:3.4.24.59]	3	0	0	3
GO_0046872	K01596	phosphoenolpyruvate carboxykinase (GTP) [EC:4.1.1.32]	3	0	0	3
GO_0046872	K06269	serine/threonine-protein phosphatase PP1 catalytic subunit [EC:3.1.3.16]	3	0	0	3
GO_0046872	K13240	nitric-oxide synthase, brain [EC:1.14.13.39]	3	0	0	3
GO_0046872	K19941	synapsin	3	0	0	3
GO_0046872	K19704	protein phosphatase PTC1 [EC:3.1.3.16]	3	0	0	3
GO_0046872	K13156	U11/U12 small nuclear ribonucleoprotein 48 kDa protein	3	0	0	3
GO_0046872	K12792	thyroid receptor-interacting protein 6	3	0	0	3
GO_0046872	K24240	killer cell lectin-like receptor subfamily A member 9	3	0	0	3
GO_0046872	K19893	glucan endo-1,3-beta-glucosidase 5/6 [EC:3.2.1.39]	3	0	0	3
GO_0046872	K12824	transcription elongation regulator 1	3	0	0	3
GO_0046872	K14006	protein transport protein SEC23	3	0	0	3
GO_0046872	K17914	kinesin family member 13	3	0	0	3
GO_0046872	K11467	PHD finger protein 1	3	0	0	3
GO_0046872	K09227	zinc finger protein ZIC, invertebrate	3	0	0	3
GO_0046872	K03213	naked cuticle	3	0	0	3
GO_0046872	K15332	tRNA (uracil-5-)-methyltransferase [EC:2.1.1.-]	3	0	0	3
GO_0046872	K24505	glucocorticoid modulatory element-binding protein	3	0	0	3
GO_0046872	K09374	LIM homeobox protein 3/4	3	0	0	3
GO_0046872	K10163	forkhead box P3	3	0	0	3
GO_0046872	K17508	protein phosphatase PTC7 [EC:3.1.3.16]	3	0	0	3
GO_0046872	K14960	COMPASS component SPP1	3	0	0	3
GO_0046872	K22774	HCMV immediate-early protein 1	3	0	0	3
GO_0046872	K11365	SAGA-associated factor 73	3	0	0	3
GO_0046872	K23308	nuclear fragile X mental retardation-interacting protein 1	3	0	0	3
GO_0046872	K15703	E3 ubiquitin-protein ligase RNF139 [EC:2.3.2.27]	3	0	0	3
GO_0046872	K14376	poly(A) polymerase [EC:2.7.7.19]	3	0	0	3
GO_0046872	K16059	stromal interaction molecule 1	3	0	0	3
GO_0046872	K23353	PDZ and LIM domain protein 1/2/3/4	3	0	0	3
GO_0046872	K21449	trimeric autotransporter adhesin	3	0	0	3
GO_0046872	K21306	dolichyl-phosphooligosaccharide-protein glycotransferase [EC:2.4.99.21]	2	2	0	0
GO_0046872	K21675	caffeine dehydrogenase subunit gamma [EC:1.17.5.2]	2	0	1	1
GO_0046872	K21735	acyl-lipid (8-3)-desaturase [EC:1.14.19.30]	2	0	0	2
GO_0046872	K25129	protein ELYS	2	0	0	2
GO_0046872	K24567	avermectin polyketide synthase AveA2	2	0	0	2
GO_0046872	K16113	nonribosomal peptide synthetase protein BlmIII	2	0	0	2
GO_0046872	K20125	F-BAR and double SH3 domains protein	2	0	0	2
GO_0046872	K19947	F-actin monooxygenase [EC:1.14.13.225]	2	0	0	2
GO_0046872	K22261	protein sepa-1	2	0	0	2
GO_0046872	K17441	zinc finger protein ZFPM1	2	0	0	2
GO_0046872	K15083	DNA repair protein RAD16	2	0	0	2
GO_0046872	K21026	acetylajmaline esterase [EC:3.1.1.80]	2	0	0	2
GO_0046872	K15044	Arf-GAP domain and FG repeats-containing protein 1	2	0	0	2
GO_0046872	K23171	dolabradiene synthase [EC:4.2.3.196]	2	0	0	2
GO_0046872	K18624	macrophage erythroblast attacher	2	0	0	2
GO_0046872	K13468	disease resistance protein	2	0	0	2
GO_0046872	K24456	kyphoscoliosis peptidase [EC:3.4.-.-]	2	0	0	2
GO_0046872	K13761	high affinity cGMP-specific 3',5'-cyclic phosphodiesterase 9 [EC:3.1.4.35]	2	0	0	2
GO_0046872	K22088	norreticuline-7-O-methyltransferase [EC:2.1.1.-]	2	0	0	2
GO_0046872	K12741	heterogeneous nuclear ribonucleoprotein A1/A3	2	0	0	2
GO_0046872	K07218	nitrous oxidase accessory protein	2	2	0	0
GO_0046872	K01423	beta-barrel assembly-enhancing protease [EC:3.4.-.-]	2	0	2	0
GO_0046872	K01183	chitinase [EC:3.2.1.14]	2	0	0	2
GO_0046872	K07364	tyrosine-protein kinase Tec [EC:2.7.10.2]	2	0	0	2
GO_0046872	K08618	a disintegrin and metalloproteinase with thrombospondin motifs 2 [EC:3.4.24.14]	2	0	0	2
GO_0046872	K03686	molecular chaperone DnaJ	2	0	0	2
GO_0046872	K03252	translation initiation factor 3 subunit C	2	0	0	2
GO_0046872	K11378	histone acetyltransferase SAS3 [EC:2.3.1.48]	2	0	0	2
GO_0046872	K10360	myosin IX	2	0	0	2
GO_0046872	K09203	early growth response protein 1	2	0	0	2
GO_0046872	K01434	penicillin G amidase [EC:3.5.1.11]	2	0	2	0
GO_0046872	K10627	E3 ubiquitin-protein ligase RAD18 [EC:2.3.2.27]	2	0	0	2
GO_0046872	K07739	elongator complex protein 3 [EC:2.3.1.48]	2	0	0	2
GO_0046872	K01883	cysteinyl-tRNA synthetase [EC:6.1.1.16]	2	0	0	2
GO_0046872	K01676	fumarate hydratase, class I [EC:4.2.1.2]	2	0	0	2
GO_0046872	K03527	4-hydroxy-3-methylbut-2-en-1-yl diphosphate reductase [EC:1.17.7.4]	2	0	0	2
GO_0046872	K01728	pectate lyase [EC:4.2.2.2]	2	0	1	1
GO_0046872	K10694	E3 ubiquitin-protein ligase ZNRF1/2 [EC:2.3.2.27]	2	0	0	2
GO_0046872	K10637	E3 ubiquitin-protein ligase MYLIP [EC:2.3.2.27]	2	0	0	2
GO_0046872	K08342	cysteine protease ATG4 [EC:3.4.22.-]	2	0	0	2
GO_0046872	K11485	metal regulatory transcription factor 2	2	0	0	2
GO_0046872	K07951	ADP-ribosylation factor-like protein 6	2	0	0	2
GO_0046872	K07151	dolichyl-diphosphooligosaccharide---protein glycosyltransferase [EC:2.4.99.18]	2	0	0	2
GO_0046872	K02154	V-type H+-transporting ATPase subunit a	2	0	0	2
GO_0046872	K00088	IMP dehydrogenase [EC:1.1.1.205]	2	0	0	2
GO_0046872	K12619	5'-3' exoribonuclease 2 [EC:3.1.13.-]	2	0	0	2
GO_0046872	K12613	mRNA-decapping enzyme subunit 2 [EC:3.6.1.62]	2	0	0	2
GO_0046872	K04460	serine/threonine-protein phosphatase 5 [EC:3.1.3.16]	2	0	0	2
GO_0046872	K08635	neprilysin [EC:3.4.24.11]	2	0	0	2
GO_0046872	K06084	F-box protein 20	2	0	0	2
GO_0046872	K00381	sulfite reductase (NADPH) hemoprotein beta-component [EC:1.8.1.2]	2	0	0	2
GO_0046872	K08677	kumamolisin	2	0	2	0
GO_0046872	K04013	cytochrome c-type protein NrfB	2	1	1	0
GO_0046872	K11841	ubiquitin carboxyl-terminal hydrolase 10 [EC:3.4.19.12]	2	0	0	2
GO_0046872	K03234	elongation factor 2	1	0	0	1
GO_0046872	K21228	(R)-2-aza-beta-tyrosine adenylation enzyme [EC:6.2.1.-]	1	0	0	1
GO_0046872	K03164	DNA topoisomerase II [EC:5.6.2.2]	1	0	0	1
GO_0046872	K21389	adhesion defective protein 1	1	0	0	1
GO_0046872	K03142	transcription initiation factor TFIIH subunit 2	1	0	0	1
GO_0046872	K03130	transcription initiation factor TFIID subunit 5	1	0	0	1
GO_0046872	K21353	cycloisomaltooligosaccharide glucanotransferase [EC:2.4.1.248]	1	0	1	0
GO_0046872	K02896	large subunit ribosomal protein L24e	1	0	0	1
GO_0046872	K21824	oplophorus-luciferin 2-monooxygenase non-catalytic subunit	1	0	0	1
GO_0046872	K13092	nuclear protein NHN1	1	0	0	1
GO_0046872	K20779	E3 ubiquitin-protein ligase RNF168 [EC:2.3.2.31]	1	0	0	1
GO_0046872	K03260	translation initiation factor 4G	1	0	0	1
GO_0046872	K04124	gibberellin 3beta-dioxygenase [EC:1.14.11.15]	1	0	0	1
GO_0046872	K19726	serine/homoserine O-acetyltransferase [EC:2.3.1.30 2.3.1.31]	1	0	0	1
GO_0046872	K04684	transcription factor Sp1	1	0	0	1
GO_0046872	K04679	MAD, mothers against decapentaplegic interacting protein	1	0	0	1
GO_0046872	K04496	C-terminal binding protein	1	0	0	1
GO_0046872	K04451	tumor protein p53	1	0	0	1
GO_0046872	K04354	serine/threonine-protein phosphatase 2A regulatory subunit B	1	0	0	1
GO_0046872	K19938	rabphilin-3A	1	0	0	1
GO_0046872	K04070	putative pyruvate formate lyase activating enzyme [EC:1.97.1.4]	1	1	0	0
GO_0046872	K21041	HCMV CEACAM1-like protein	1	0	0	1
GO_0046872	K20155	4-methylaminobutanoate oxidase (methylamine-forming) [EC:1.5.3.21]	1	0	0	1
GO_0046872	K20181	vacuolar protein sorting-associated protein 18	1	0	0	1
GO_0046872	K03900	von Willebrand factor	1	0	0	1
GO_0046872	K20408	SEA/GATOR complex protein SEA2/WDR24	1	0	0	1
GO_0046872	K20507	tuliposide B-converting enzyme [EC:4.2.99.23]	1	0	0	1
GO_0046872	K03644	lipoyl synthase [EC:2.8.1.8]	1	0	0	1
GO_0046872	K03593	ATP-binding protein involved in chromosome partitioning	1	0	0	1
GO_0046872	K21848	lipid intermediate transporter	1	0	0	1
GO_0046872	K22657	immunoglobulin superfamily DCC subclass member 4	1	0	0	1
GO_0046872	K21929	uracil-DNA glycosylase [EC:3.2.2.27]	1	0	1	0
GO_0046872	K24568	avermectin polyketide synthase AveA3	1	0	0	1
GO_0046872	K01411	nardilysin [EC:3.4.24.61]	1	0	0	1
GO_0046872	K01409	N6-L-threonylcarbamoyladenine synthase [EC:2.3.1.234]	1	0	0	1
GO_0046872	K01273	membrane dipeptidase [EC:3.4.13.19]	1	0	0	1
GO_0046872	K01262	Xaa-Pro aminopeptidase [EC:3.4.11.9]	1	0	0	1
GO_0046872	K24428	spondin-2	1	0	0	1
GO_0046872	K00789	S-adenosylmethionine synthetase [EC:2.5.1.6]	1	0	0	1
GO_0046872	K00698	chitin synthase [EC:2.4.1.16]	1	0	0	1
GO_0046872	K24557	tylactone synthase 4	1	0	0	1
GO_0046872	K00548	5-methyltetrahydrofolate--homocysteine methyltransferase [EC:2.1.1.13]	1	0	1	0
GO_0046872	K00547	homocysteine S-methyltransferase [EC:2.1.1.10]	1	0	0	1
GO_0046872	K02684	DNA primase small subunit [EC:2.7.7.102]	1	0	0	1
GO_0046872	K00457	4-hydroxyphenylpyruvate dioxygenase [EC:1.13.11.27]	1	0	0	1
GO_0046872	K24651	PHD finger protein 21A	1	0	0	1
GO_0046872	K00415	ubiquinol-cytochrome c reductase core subunit 2	1	0	0	1
GO_0046872	K00264	glutamate synthase (NADH) [EC:1.4.1.14]	1	0	0	1
GO_0046872	K25053	HTLV-1 nucleocapsid protein	1	0	0	1
GO_0046872	K25055	HTLV-1 reverse transcriptase / ribonuclease H [EC:2.7.7.49 2.7.7.7 3.1.26.4]	1	0	0	1
GO_0046872	K00123	formate dehydrogenase major subunit [EC:1.17.1.9]	1	0	1	0
GO_0046872	K00106	xanthine dehydrogenase/oxidase [EC:1.17.1.4 1.17.3.2]	1	0	0	1
GO_0046872	K00101	L-lactate dehydrogenase (cytochrome) [EC:1.1.2.3]	1	0	0	1
GO_0046872	K24051	SprT-like domain-contaning protein Spartan	1	0	0	1
GO_0046872	K01412	mitochondrial-processing peptidase subunit alpha [EC:3.4.24.64]	1	0	0	1
GO_0046872	K23697	SH2 domain-containing adapter protein B/D/E/F	1	0	0	1
GO_0046872	K23480	zinc finger protein 362/384	1	0	0	1
GO_0046872	K02602	cytoplasmic polyadenylation element-binding protein	1	0	0	1
GO_0046872	K22275	HCV non-structural protein 5A	1	0	0	1
GO_0046872	K22371	G2/M phase-specific E3 ubiquitin-protein ligase [EC:2.3.2.26]	1	0	0	1
GO_0046872	K02358	elongation factor Tu	1	0	0	1
GO_0046872	K02350	DNA polymerase zeta [EC:2.7.7.7]	1	0	0	1
GO_0046872	K22637	11-hydroxysugiol 20-monooxygenase [EC:1.14.14.67]	1	0	0	1
GO_0046872	K19488	doublesex- and mab-3-related transcription factor 1	1	0	0	1
GO_0046872	K22677	2,6-dioxo-6-phenylhexa-3-enoate/TCOA hydrolase [EC:3.7.1.-]	1	0	0	1
GO_0046872	K01992	ABC-2 type transport system permease protein	1	0	0	1
GO_0046872	K01930	folylpolyglutamate synthase [EC:6.3.2.17]	1	0	0	1
GO_0046872	K01921	D-alanine-D-alanine ligase [EC:6.3.2.4]	1	0	0	1
GO_0046872	K01889	phenylalanyl-tRNA synthetase alpha chain [EC:6.1.1.20]	1	0	0	1
GO_0046872	K23071	HTLV-1 basic zipper factor	1	0	0	1
GO_0046872	K01783	ribulose-phosphate 3-epimerase [EC:5.1.3.1]	1	0	0	1
GO_0046872	K23211	THAP domain-containing protein 11	1	0	0	1
GO_0046872	K23222	nuclease HARBI1 [EC:3.1.-.-]	1	0	0	1
GO_0046872	K01768	adenylate cyclase [EC:4.6.1.1]	1	0	0	1
GO_0046872	K23309	zinc finger HIT domain-containing protein 3	1	0	0	1
GO_0046872	K23479	CCAAT/enhancer binding protein (C/EBP), other	1	0	0	1
GO_0046872	K04799	flap endonuclease-1 [EC:3.-.-.-]	1	0	0	1
GO_0046872	K06965	protein pelota	1	0	0	1
GO_0046872	K05795	tellurium resistance protein TerD	1	0	1	0
GO_0046872	K15859	osomolarity two-component system, response regulator SKN7	1	0	0	1
GO_0046872	K14416	elongation factor 1 alpha-like protein	1	0	0	1
GO_0046872	K11348	bromodomain and PHD finger-containing protein 1	1	0	0	1
GO_0046872	K11126	telomerase reverse transcriptase [EC:2.7.7.49]	1	0	0	1
GO_0046872	K14853	ribosome assembly protein 1	1	0	0	1
GO_0046872	K10892	fanconi anemia group E protein	1	0	0	1
GO_0046872	K10863	aprataxin [EC:3.6.1.70 3.6.1.71 3.6.1.72]	1	0	0	1
GO_0046872	K10812	beta-1,3-glucuronyltransferase S [EC:2.4.1.135 2.4.1.-]	1	0	0	1
GO_0046872	K15051	DNA-entry nuclease	1	0	1	0
GO_0046872	K10773	endonuclease III [EC:4.2.99.18]	1	0	0	1
GO_0046872	K15137	mediator of RNA polymerase II transcription subunit 19	1	0	0	1
GO_0046872	K10636	E3 ubiquitin-protein ligase AMFR [EC:2.3.2.36]	1	0	0	1
GO_0046872	K15305	vacuole morphology and inheritance protein 14	1	0	0	1
GO_0046872	K10635	E3 ubiquitin-protein ligase Arkadia [EC:2.3.2.27]	1	0	0	1
GO_0046872	K15446	tRNA:m4X modification enzyme [EC:2.1.1.225]	1	0	0	1
GO_0046872	K10393	kinesin family member 2/24	1	0	0	1
GO_0046872	K10356	myosin I	1	0	0	1
GO_0046872	K10149	tumor protein p63	1	0	0	1
GO_0046872	K10147	protein phosphatase 1D [EC:3.1.3.16]	1	0	0	1
GO_0046872	K15691	E3 ubiquitin-protein ligase RFWD3 [EC:2.3.2.27]	1	0	0	1
GO_0046872	K11380	NuA3 HAT complex component NTO1	1	0	0	1
GO_0046872	K11397	chromatin modification-related protein VID21	1	0	0	1
GO_0046872	K11422	[histone H3]-lysine4 N-trimethyltransferase SETD1 [EC:2.1.1.354]	1	0	0	1
GO_0046872	K12388	sortilin	1	0	0	1
GO_0046872	K12820	pre-mRNA-splicing factor ATP-dependent RNA helicase DHX15/PRP43 [EC:3.6.4.13]	1	0	0	1
GO_0046872	K13118	protein DGCR14	1	0	0	1
GO_0046872	K13167	SR-related and CTD-associated factor 4	1	0	0	1
GO_0046872	K13184	ATP-dependent RNA helicase A [EC:3.6.4.13]	1	0	0	1
GO_0046872	K12545	heme acquisition protein HasA	1	0	1	0
GO_0046872	K13201	nucleolysin TIA-1/TIAR	1	0	0	1
GO_0046872	K12488	Arf-GAP with SH3 domain, ANK repeat and PH domain-containing protein	1	0	0	1
GO_0046872	K12486	stromal membrane-associated protein	1	0	0	1
GO_0046872	K13293	cAMP-specific phosphodiesterase 4 [EC:3.1.4.53]	1	0	0	1
GO_0046872	K11448	lysine-specific demethylase 6B [EC:1.14.11.68]	1	0	0	1
GO_0046872	K11968	ariadne-1 [EC:2.3.2.31]	1	0	0	1
GO_0046872	K13437	receptor kinase-like protein	1	0	0	1
GO_0046872	K13467	Avr2 protein	1	0	0	1
GO_0046872	K13560	L-glutamyl-[BtrI acyl-carrier protein] decarboxylase [EC:4.1.1.95]	1	0	0	1
GO_0046872	K11787	phosphoribosylamine--glycine ligase / phosphoribosylglycinamide formyltransferase / phosphoribosylformylglycinamidine cyclo-ligase [EC:6.3.4.13 2.1.2.2 6.3.3.1]	1	0	0	1
GO_0046872	K11671	nuclear factor related to kappa-B-binding protein	1	0	0	1
GO_0046872	K13850	erythrocyte membrane protein 1	1	0	0	1
GO_0046872	K14152	phosphoribosyl-ATP pyrophosphohydrolase / phosphoribosyl-AMP cyclohydrolase / histidinol dehydrogenase [EC:3.6.1.31 3.5.4.19 1.1.1.23]	1	0	0	1
GO_0046872	K09700	uncharacterized protein	1	0	1	0
GO_0046872	K15988	tylactone synthase 1	1	0	0	1
GO_0046872	K19460	EBV latent membrane protein 2A	1	0	0	1
GO_0046872	K16030	ansamitocin polyketide synthase B	1	0	0	1
GO_0046872	K07870	mitochondrial Rho GTPase 1 [EC:3.6.5.-]	1	0	0	1
GO_0046872	K18038	tyrosine-protein phosphatase non-receptor type 9 [EC:3.1.3.48]	1	0	0	1
GO_0046872	K18040	tyrosine-protein phosphatase non-receptor type 23 [EC:3.1.3.48]	1	0	0	1
GO_0046872	K07390	monothiol glutaredoxin	1	0	0	1
GO_0046872	K18404	tudor domain-containing protein 3	1	0	0	1
GO_0046872	K18412	trinucleotide repeat-containing gene 6 protein	1	0	0	1
GO_0046872	K18437	high affinity cAMP-specific and IBMX-insensitive 3',5'-cyclic phosphodiesterase 8 [EC:3.1.4.53]	1	0	0	1
GO_0046872	K18680	mitosis inducer protein kinase Cdr1 [EC:2.7.11.1]	1	0	0	1
GO_0046872	K07126	uncharacterized protein	1	0	0	1
GO_0046872	K06972	presequence protease [EC:3.4.24.-]	1	0	0	1
GO_0046872	K18720	nucleoporin NUP145	1	0	0	1
GO_0046872	K12836	splicing factor U2AF 35 kDa subunit	1	0	0	1
GO_0046872	K06699	proteasome activator subunit 4	1	0	0	1
GO_0046872	K19005	lipoteichoic acid synthase [EC:2.7.8.20]	1	0	1	0
GO_0046872	K06058	deltex [EC:2.3.2.27]	1	0	0	1
GO_0046872	K19202	histone deacetylase complex subunit SAP30	1	0	0	1
GO_0046872	K05986	nuclease S1 [EC:3.1.30.1]	1	0	0	1
GO_0046872	K05860	phosphatidylinositol phospholipase C, epsilon [EC:3.1.4.11]	1	0	0	1
GO_0046872	K19458	EBV nuclear antigen 6	1	0	1	0
GO_0046872	K17877	nitrite reductase (NAD(P)H) [EC:1.7.1.4]	1	0	0	1
GO_0046872	K17759	NAD(P)H-hydrate epimerase [EC:5.1.99.6]	1	0	0	1
GO_0046872	K08066	nuclear transcription factor Y, gamma	1	0	0	1
GO_0046872	K09191	general transcription factor IIIA	1	0	0	1
GO_0046872	K09613	COP9 signalosome complex subunit 5 [EC:3.4.-.-]	1	0	0	1
GO_0046872	K16092	vitamin B12 transporter	1	0	1	0
GO_0046872	K16106	nonribosomal peptide synthetase protein BlmVI	1	0	0	1
GO_0046872	K09375	LIM homeobox protein 6/8	1	0	0	1
GO_0046872	K16251	DNA-directed RNA polymerase V subunit 1 [EC:2.7.7.6]	1	0	0	1
GO_0046872	K09252	feruloyl esterase [EC:3.1.1.73]	1	0	0	1
GO_0046872	K09228	KRAB domain-containing zinc finger protein	1	0	0	1
GO_0046872	K09213	hunchback	1	0	0	1
GO_0046872	K09072	musculin (activated B-cell factor-1)	1	0	0	1
GO_0046872	K08603	thermolysin [EC:3.4.24.27]	1	0	1	0
GO_0046872	K08798	MAP/microtubule affinity-regulating kinase [EC:2.7.11.1]	1	0	0	1
GO_0046872	K08701	nuclear receptor subfamily 1 group D member 3	1	0	0	1
GO_0046872	K17050	selenate/chlorate reductase subunit alpha [EC:1.97.1.9 1.97.1.1]	1	1	0	0
GO_0046872	K17335	nuclear factor of activated T-cells 5	1	0	0	1
GO_0046872	K08693	2',3'-cyclic-nucleotide 2'-phosphodiesterase / 3'-nucleotidase / 5'-nucleotidase [EC:3.1.4.16 3.1.3.6 3.1.3.5]	1	0	1	0
GO_0046872	K17450	homoaconitase [EC:4.2.1.-]	1	0	0	1
GO_0046872	K08646	peptidyl-Lys metalloendopeptidase [EC:3.4.24.20]	1	0	1	0
GO_0046872	K08604	vibriolysin [EC:3.4.24.25]	1	0	1	0
GO_0046872	K00029	malate dehydrogenase (oxaloacetate-decarboxylating)(NADP+) [EC:1.1.1.40]	1	0	0	1
GO_0008270	NA	NA	2692	1	6	2685
GO_0008270	K23629	C6 transcription factor AsaR	1296	0	0	1296
GO_0008270	K14007	protein transport protein SEC24	1203	0	0	1203
GO_0008270	K04498	E1A/CREB-binding protein [EC:2.3.1.48]	719	0	0	719
GO_0008270	K22403	zinc finger MIZ domain-containing protein	409	0	0	409
GO_0008270	K15541	protein MPE1	316	0	0	316
GO_0008270	K12619	5'-3' exoribonuclease 2 [EC:3.1.13.-]	278	0	0	278
GO_0008270	K14858	pre-rRNA-processing protein SRD1	234	0	0	234
GO_0008270	K13095	splicing factor 1	229	0	0	229
GO_0008270	K11456	polyhomeotic-like protein 1	224	0	0	224
GO_0008270	K13291	terminal uridylyltransferase [EC:2.7.7.52]	184	0	0	184
GO_0008270	K21632	white-opaque regulator 2	180	0	0	180
GO_0008270	K09184	GATA-binding protein, other eukaryote	176	0	0	176
GO_0008270	K14326	regulator of nonsense transcripts 1 [EC:3.6.4.-]	159	0	0	159
GO_0008270	K24309	methylcytosine dioxygenase TET2/3 [EC:1.14.11.-]	156	0	0	156
GO_0008270	K08883	tripartite motif-containing protein 33 [EC:2.3.2.27]	121	0	0	121
GO_0008270	K23541	Ca2+/H+ antiporter, TMEM165/GDT1 family	120	0	0	120
GO_0008270	K19773	nuclear hormone receptor family member NHR-80	119	0	0	119
GO_0008270	K25053	HTLV-1 nucleocapsid protein	103	0	0	103
GO_0008270	K09248	proline utilization trans-activator	103	0	0	103
GO_0008270	K22700	Zinc finger CCHC domain-containing protein 2	96	0	0	96
GO_0008270	K11095	U1 small nuclear ribonucleoprotein C	90	0	0	90
GO_0008270	K13203	zinc finger RNA-binding protein	65	0	0	65
GO_0008270	K21451	xylanolytic transcriptional activator XlnR	58	0	0	58
GO_0008270	K19798	transcriptional activator/repressor GIS1	52	0	0	52
GO_0008270	K14006	protein transport protein SEC23	44	0	0	44
GO_0008270	K25207	zinc finger SWIM domain-containing protein 8	44	0	0	44
GO_0008270	K11457	polyhomeotic-like protein 2	42	0	0	42
GO_0008270	K10601	E3 ubiquitin-protein ligase synoviolin [EC:2.3.2.27]	41	0	0	41
GO_0008270	K12597	protein AIR1/2	40	0	0	40
GO_0008270	K11314	transcriptional adapter 2-alpha	38	0	0	38
GO_0008270	K12826	splicing factor 3A subunit 2	38	0	0	38
GO_0008270	K03728	nuclear receptor subfamily 1 group D member 1	38	0	0	38
GO_0008270	K07497	putative transposase	29	0	0	29
GO_0008270	K07466	replication factor A1	27	0	0	27
GO_0008270	K12236	transcriptional repressor NF-X1	27	0	0	27
GO_0008270	K25055	HTLV-1 reverse transcriptase / ribonuclease H [EC:2.7.7.49 2.7.7.7 3.1.26.4]	27	0	0	27
GO_0008270	K09186	[histone H3]-lysine4 N-trimethyltransferase MLL1 [EC:2.1.1.354]	26	0	0	26
GO_0008270	K10590	E3 ubiquitin-protein ligase TRIP12 [EC:2.3.2.26]	26	0	0	26
GO_0008270	K10624	E3 ubiquitin-protein ligase RBBP6 [EC:2.3.2.27]	24	0	0	24
GO_0008270	K17604	zinc finger SWIM domain-containing protein 3	24	0	0	24
GO_0008270	K21158	serine/threonine-protein kinase TOS3 [EC:2.7.11.1]	23	0	0	23
GO_0008270	K08300	ribonuclease E [EC:3.1.26.12]	23	0	23	0
GO_0008270	K09239	human immunodeficiency virus type I enhancer-binding protein	23	0	0	23
GO_0008270	K01416	snapalysin [EC:3.4.24.77]	23	0	23	0
GO_0008270	K21666	KSHV E3 ubiquitin-protein ligase MIR2 [EC:2.3.2.36]	23	0	0	23
GO_0008270	K03798	cell division protease FtsH [EC:3.4.24.-]	22	0	22	0
GO_0008270	K24692	zinc finger protein 638	22	0	0	22
GO_0008270	K08705	nuclear receptor subfamily 5 group A member 3	22	0	0	22
GO_0008270	K11728	nucleosome-remodeling factor subunit BPTF	20	0	0	20
GO_0008270	K02519	translation initiation factor IF-2	20	0	0	20
GO_0008270	K09242	transcriptional regulatory protein LEU3	19	0	0	19
GO_0008270	K03165	DNA topoisomerase III [EC:5.6.2.1]	18	0	0	18
GO_0008270	K20553	5'-3' exoribonuclease 4 [EC:3.1.13.-]	18	0	0	18
GO_0008270	K09185	nuclear receptor subfamily 6 group A	17	0	0	17
GO_0008270	K11997	tripartite motif-containing protein 2/3	16	0	0	16
GO_0008270	K14034	ecdysone receptor	14	0	0	14
GO_0008270	K09378	zinc finger homeobox protein 3	14	0	0	14
GO_0008270	K22599	HIV protease [EC:3.4.23.16 3.4.23.47]	13	0	0	13
GO_0008270	K09183	GATA-binding protein 4	13	0	0	13
GO_0008270	K14030	nuclear receptor subfamily 2 group B member 4	13	0	0	13
GO_0008270	K21641	glucose transport transcription regulator RGT1	13	0	0	13
GO_0008270	K10593	E3 ubiquitin-protein ligase EDD1 [EC:2.3.2.26]	12	0	0	12
GO_0008270	K24803	HIV-1 integrase	12	0	0	12
GO_0008270	K06686	cell cycle protein kinase DBF20 [EC:2.7.11.-]	12	0	0	12
GO_0008270	K08558	nuclear receptor subfamily 4 group A member 2	12	0	0	12
GO_0008270	K19461	EBV nuclear antigen 1	11	0	0	11
GO_0008270	K21547	C6 transcription factor Pro1	10	0	0	10
GO_0008270	K09250	cellular nucleic acid-binding protein	10	0	0	10
GO_0008270	K08704	hepatocyte nuclear factor 4	9	0	0	9
GO_0008270	K01417	extracellular elastinolytic metalloproteinase [EC:3.4.24.-]	9	0	4	5
GO_0008270	K09228	KRAB domain-containing zinc finger protein	9	0	0	9
GO_0008270	K08052	neurofibromin 1	9	0	0	9
GO_0008270	K08706	nuclear receptor subfamily 0 group A	9	0	0	9
GO_0008270	K09243	transcriptional regulatory protein UME6	9	0	0	9
GO_0008270	K22376	E3 ubiquitin-protein ligase KCMF1 [EC:2.3.2.27]	8	0	0	8
GO_0008270	K14035	nuclear receptor subfamily 1 group I	8	0	0	8
GO_0008270	K12574	ribonuclease J [EC:3.1.-.-]	8	0	8	0
GO_0008270	K09191	general transcription factor IIIA	8	0	0	8
GO_0008270	K11758	chromatin structure-remodeling complex subunit RSC3/30	7	0	0	7
GO_0008270	K06058	deltex [EC:2.3.2.27]	7	0	0	7
GO_0008270	K20984	2-methylbutanoate polyketide synthase [EC:2.3.1.244]	7	0	0	7
GO_0008270	K04706	E3 SUMO-protein ligase PIAS1 [EC:2.3.2.-]	6	0	0	6
GO_0008270	K10884	ATP-dependent DNA helicase 2 subunit 1	6	0	0	6
GO_0008270	K10645	E3 ubiquitin-protein ligase mind-bomb [EC:2.3.2.27]	6	0	0	6
GO_0008270	K25306	HIV capsid protein	6	0	0	6
GO_0008270	K13220	WW domain-binding protein 4	6	0	0	6
GO_0008270	K08881	tripartite motif-containing protein 24 [EC:2.3.2.27]	6	0	0	6
GO_0008270	K09247	heme activator protein 1	6	0	0	6
GO_0008270	K08701	nuclear receptor subfamily 1 group D member 3	6	0	0	6
GO_0008270	K09246	arginine metabolism regulation protein II	6	0	0	6
GO_0008270	K11461	polycomb protein SCMH1	5	0	0	5
GO_0008270	K11648	SWI/SNF-related matrix-associated actin-dependent regulator of chromatin subfamily B member 1	5	0	0	5
GO_0008270	K11366	ubiquitin carboxyl-terminal hydrolase 22/27/51 [EC:3.4.19.12]	5	0	0	5
GO_0008270	K10297	F-box protein 11	5	0	0	5
GO_0008270	K21665	KSHV E3 ubiquitin-protein ligase MIR1 [EC:2.3.2.36]	5	0	0	5
GO_0008270	K10144	RING finger and CHY zinc finger domain-containing protein 1 [EC:2.3.2.27]	5	0	0	5
GO_0008270	K03704	cold shock protein	5	0	0	5
GO_0008270	K21633	zinc cluster transcription factor CZF1	5	0	0	5
GO_0008270	K14033	nuclear receptor subfamily 1 group F member 4	5	0	0	5
GO_0008270	K01239	purine nucleosidase [EC:3.2.2.1]	4	0	0	4
GO_0008270	K05628	arginine-glutamic acid dipeptide repeats protein	4	0	0	4
GO_0008270	K09245	transcriptional activator protein UGA3	4	0	0	4
GO_0008270	K11860	OTU domain-containing protein 7 [EC:3.4.19.12]	4	0	0	4
GO_0008270	K25012	SARS coronavirus non-structural protein 2	4	0	0	4
GO_0008270	K00864	glycerol kinase [EC:2.7.1.30]	4	0	0	4
GO_0008270	K13172	serine/arginine repetitive matrix protein 2	4	0	0	4
GO_0008270	K21664	KSHV latency-associated nuclear antigen	4	0	0	4
GO_0008270	K15620	golgi phosphoprotein 3	4	0	0	4
GO_0008270	K11649	SWI/SNF related-matrix-associated actin-dependent regulator of chromatin subfamily C	4	0	0	4
GO_0008270	K21151	presqualene diphosphate synthase [EC:2.5.1.103]	4	0	0	4
GO_0008270	K11421	[histone H3]-N6,N6-dimethyl-lysine9 N-methyltransferase [EC:2.1.1.366]	4	0	0	4
GO_0008270	K04511	prickle	4	0	0	4
GO_0008270	K24387	lethal(3)malignant brain tumor-like protein	4	0	0	4
GO_0008270	K17987	next to BRCA1 gene 1 protein	4	0	0	4
GO_0008270	K17275	plastin-1	3	0	0	3
GO_0008270	K14816	pre-60S factor REI1	3	0	0	3
GO_0008270	K19959	fragilysin [EC:3.4.24.74]	3	0	3	0
GO_0008270	K08889	tyrosine-protein kinase Fer [EC:2.7.10.2]	3	0	0	3
GO_0008270	K07447	putative pre-16S rRNA nuclease [EC:3.1.-.-]	3	0	0	3
GO_0008270	K22412	zinc finger protein Sdc-1	3	0	0	3
GO_0008270	K09380	zinc finger homeobox protein 4	3	0	0	3
GO_0008270	K01387	microbial collagenase [EC:3.4.24.3]	3	0	3	0
GO_0008270	K23593	alpha-2-macroglobulin-like protein	3	0	0	3
GO_0008270	K14960	COMPASS component SPP1	3	0	0	3
GO_0008270	K24675	zinc finger MYM-type protein 2/3/4	3	0	0	3
GO_0008270	K08956	AFG3 family protein [EC:3.4.24.-]	3	0	0	3
GO_0008270	K17894	GATA-binding protein 2	2	0	0	2
GO_0008270	K15259	poly [ADP-ribose] polymerase 7/11/12/13 [EC:2.4.2.30]	2	0	0	2
GO_0008270	K24092	peptidoglycan recognition protein LA	2	0	0	2
GO_0008270	K13830	pentafunctional AROM polypeptide [EC:4.2.3.4 4.2.1.10 1.1.1.25 2.7.1.71 2.5.1.19]	2	0	0	2
GO_0008270	K13850	erythrocyte membrane protein 1	2	0	0	2
GO_0008270	K25056	HTLV-1 integrase	2	0	0	2
GO_0008270	K20353	COPII coat assembly protein SEC16	2	0	0	2
GO_0008270	K23674	terminal-alkyne amino-acid exporter	2	0	0	2
GO_0008270	K15171	transcription elongation factor SPT4	2	0	0	2
GO_0008270	K17808	mitochondrial protein import protein ZIM17	2	0	0	2
GO_0008270	K21232	molybdopterin synthase sulfur carrier subunit	2	0	0	2
GO_0008270	K19041	E3 ubiquitin-protein ligase RNF38/44 [EC:2.3.2.27]	2	0	0	2
GO_0008270	K18658	transcriptional regulatory protein ASH1	2	0	0	2
GO_0008270	K18097	glycerol 2-dehydrogenase (NADP+) [EC:1.1.1.156]	2	0	0	2
GO_0008270	K20548	3,6-anhydro-alpha-L-galactose dehydrogenase [EC:1.2.1.92]	2	0	0	2
GO_0008270	K23017	HTLV-1 gag polyprotein	2	0	0	2
GO_0008270	K14305	nuclear pore complex protein Nup43	2	0	0	2
GO_0008270	K00108	choline dehydrogenase [EC:1.1.99.1]	2	0	0	2
GO_0008270	K13189	RNA-binding protein 14	2	0	0	2
GO_0008270	K12486	stromal membrane-associated protein	2	0	0	2
GO_0008270	K00344	NADPH:quinone reductase [EC:1.6.5.5]	2	0	0	2
GO_0008270	K01555	fumarylacetoacetase [EC:3.7.1.2]	2	0	0	2
GO_0008270	K01809	mannose-6-phosphate isomerase [EC:5.3.1.8]	2	0	0	2
GO_0008270	K02309	regulatory subunit for Cdc7p protein kinase	2	0	0	2
GO_0008270	K02324	DNA polymerase epsilon subunit 1 [EC:2.7.7.7]	2	0	0	2
GO_0008270	K03785	3-dehydroquinate dehydratase I [EC:4.2.1.10]	2	0	0	2
GO_0008270	K07117	uncharacterized protein	2	0	0	2
GO_0008270	K07963	tripartite motif-containing protein 23 [EC:2.3.2.27]	2	0	0	2
GO_0008270	K09241	transcriptional regulatory protein GAL4	2	0	0	2
GO_0008270	K10137	zinc finger, matrin type 3	2	0	0	2
GO_0008270	K10366	dystrophin	2	0	0	2
GO_0008270	K10667	E3 ubiquitin-protein ligase RNF8 [EC:2.3.2.27]	2	0	0	2
GO_0008270	K10691	E3 ubiquitin-protein ligase UBR4 [EC:2.3.2.27]	2	0	0	2
GO_0008270	K12054	lytic transglycosylase AtlA	2	0	0	2
GO_0008270	K12721	L-prolyl-[peptidyl-carrier protein] dehydrogenase [EC:1.3.8.14]	2	0	0	2
GO_0008270	K12605	CCR4-NOT transcription complex subunit 2	2	0	0	2
GO_0008270	K13124	mitogen-activated protein kinase organizer 1	2	0	0	2
GO_0008270	K22002	aconitate Delta-isomerase [EC:5.3.3.7]	1	0	0	1
GO_0008270	K23071	HTLV-1 basic zipper factor	1	0	0	1
GO_0008270	K02212	DNA replication licensing factor MCM4 [EC:3.6.4.12]	1	0	0	1
GO_0008270	K02257	heme o synthase [EC:2.5.1.141]	1	0	0	1
GO_0008270	K22625	Marek's disease virus interleukin 8 homolog	1	0	0	1
GO_0008270	K13437	receptor kinase-like protein	1	0	0	1
GO_0008270	K02316	DNA primase [EC:2.7.7.101]	1	0	1	0
GO_0008270	K13445	race-specific elicitor A9	1	0	0	1
GO_0008270	K02943	large subunit ribosomal protein LP2	1	0	0	1
GO_0008270	K22259	autophagy-related protein 30	1	0	0	1
GO_0008270	K22079	limulus clotting factor C [EC:3.4.21.84]	1	0	0	1
GO_0008270	K22049	S-linalool synthase [EC:4.2.3.25]	1	0	0	1
GO_0008270	K21798	phosphatidylinositol 4-phosphatase [EC:3.1.3.-]	1	0	0	1
GO_0008270	K21390	adhesion defective protein 2	1	0	0	1
GO_0008270	K03066	26S proteasome regulatory subunit T6	1	0	0	1
GO_0008270	K03145	transcription elongation factor S-II	1	0	0	1
GO_0008270	K13126	polyadenylate-binding protein	1	0	0	1
GO_0008270	K04506	E3 ubiquitin-protein ligase SIAH1 [EC:2.3.2.27]	1	0	0	1
GO_0008270	K06070	protein kinase D [EC:2.7.11.13]	1	0	0	1
GO_0008270	K21605	2-acyl-4-prenylphloroglucinol 6-prenyltransferase [EC:2.5.1.137]	1	0	0	1
GO_0008270	K07295	nuclear receptor subfamily 2 group A	1	0	0	1
GO_0008270	K12875	apoptotic chromatin condensation inducer in the nucleus	1	0	0	1
GO_0008270	K21449	trimeric autotransporter adhesin	1	0	0	1
GO_0008270	K21426	[trehalose-6-phosphate synthase]-L-cysteine S-methyltransferase [EC:2.1.1.318]	1	0	0	1
GO_0008270	K23194	transcriptional repressor p66	1	0	0	1
GO_0008270	K14297	nuclear pore complex protein Nup98-Nup96	1	0	0	1
GO_0008270	K01887	arginyl-tRNA synthetase [EC:6.1.1.19]	1	0	0	1
GO_0008270	K13412	calcium-dependent protein kinase [EC:2.7.11.1]	1	0	0	1
GO_0008270	K13342	peroxin-5	1	0	0	1
GO_0008270	K00505	tyrosinase [EC:1.14.18.1]	1	0	0	1
GO_0008270	K25168	helicase with zinc finger domain [EC:3.6.4.-]	1	0	0	1
GO_0008270	K25085	prespore-specific protein A	1	0	0	1
GO_0008270	K25084	contact site A protein	1	0	0	1
GO_0008270	K00661	maltose O-acetyltransferase [EC:2.3.1.79]	1	0	0	1
GO_0008270	K00772	5'-methylthioadenosine phosphorylase [EC:2.4.2.28]	1	0	0	1
GO_0008270	K00784	ribonuclease Z [EC:3.1.26.11]	1	0	0	1
GO_0008270	K00981	phosphatidate cytidylyltransferase [EC:2.7.7.41]	1	0	0	1
GO_0008270	K01027	3-oxoacid CoA-transferase [EC:2.8.3.5]	1	0	0	1
GO_0008270	K24802	HIV-1 reverse transcriptase / ribonuclease H [EC:2.7.7.49 2.7.7.7 3.1.26.13]	1	0	0	1
GO_0008270	K24801	HIV transmembrane fusion protein gp41	1	0	0	1
GO_0008270	K24738	rabconnectin-3b	1	0	0	1
GO_0008270	K01174	micrococcal nuclease [EC:3.1.31.1]	1	0	1	0
GO_0008270	K24691	zinc finger protein 106	1	0	0	1
GO_0008270	K01446	peptidoglycan recognition protein	1	0	0	1
GO_0008270	K24407	[histone H4]-lysine20 N-trimethyltransferase [EC:2.1.1.372]	1	0	0	1
GO_0008270	K01487	guanine deaminase [EC:3.5.4.3]	1	0	0	1
GO_0008270	K01540	sodium/potassium-transporting ATPase subunit beta	1	0	0	1
GO_0008270	K13354	solute carrier family 25 (peroxisomal adenine nucleotide transporter), member 17	1	0	0	1
GO_0008270	K23678	solute carrier family 66 (lysosomal lysine-arginine transporter), member 1	1	0	0	1
GO_0008270	K01626	3-deoxy-7-phosphoheptulonate synthase [EC:2.5.1.54]	1	0	0	1
GO_0008270	K01673	carbonic anhydrase [EC:4.2.1.1]	1	0	0	1
GO_0008270	K21392	adipocyte enhancer-binding protein 1	1	0	0	1
GO_0008270	K21389	adhesion defective protein 1	1	0	0	1
GO_0008270	K14296	nuclear pore complex protein Nup153	1	0	0	1
GO_0008270	K12494	PH and SEC7 domain-containing protein	1	0	0	1
GO_0008270	K11458	polyhomeotic-like protein 3	1	0	0	1
GO_0008270	K17080	prohibitin 1	1	0	0	1
GO_0008270	K16798	zinc finger protein GLI2	1	0	0	1
GO_0008270	K16365	small glutamine-rich tetratricopeptide repeat-containing protein alpha	1	0	0	1
GO_0008270	K16343	calcium-independent phospholipase A2 [EC:3.1.1.4]	1	0	0	1
GO_0008270	K16296	serine carboxypeptidase-like clade I [EC:3.4.16.-]	1	0	0	1
GO_0008270	K15956	daunorubicin C-13 ketoreductase	1	0	0	1
GO_0008270	K11584	serine/threonine-protein phosphatase 2A regulatory subunit B'	1	0	0	1
GO_0008270	K15542	polyadenylation factor subunit 2	1	0	0	1
GO_0008270	K11593	eukaryotic translation initiation factor 2C	1	0	0	1
GO_0008270	K15419	emericellamide biosynthesis, highly reducing iterative type I polyketide synthase	1	0	0	1
GO_0008270	K15418	zearalenone synthase, highly reducing iterative type I polyketide synthase	1	0	0	1
GO_0008270	K15416	orsellinic acid synthase	1	0	0	1
GO_0008270	K11660	metastasis-associated protein MTA	1	0	0	1
GO_0008270	K11701	helicase required for RNAi-mediated heterochromatin assembly 1 [EC:3.6.4.13]	1	0	0	1
GO_0008270	K11786	ATP-dependent helicase STH1/SNF2 [EC:3.6.4.-]	1	0	0	1
GO_0008270	K11844	ubiquitin carboxyl-terminal hydrolase 16/45 [EC:3.4.19.12]	1	0	0	1
GO_0008270	K11985	TRAF-interacting protein [EC:2.3.2.27]	1	0	0	1
GO_0008270	K14638	solute carrier family 15 (peptide/histidine transporter), member 3/4	1	0	0	1
GO_0008270	K14549	U3 small nucleolar RNA-associated protein 15	1	0	0	1
GO_0008270	K14507	AP2-domain DNA-binding protein ORCA2/3	1	0	0	1
GO_0008270	K14478	haptoglobin-hemoglobin receptor	1	0	0	1
GO_0008270	K14404	cleavage and polyadenylation specificity factor subunit 4	1	0	0	1
GO_0008270	K11305	histone acetyltransferase MYST3 [EC:2.3.1.48]	1	0	0	1
GO_0008270	K10661	E3 ubiquitin-protein ligase MARCH6 [EC:2.3.2.27]	1	0	0	1
GO_0008270	K21388	adhesion and hyphal regulator 1	1	0	0	1
GO_0008270	K10648	tripartite motif-containing protein 5 [EC:2.3.2.27]	1	0	0	1
GO_0008270	K08073	bifunctional polynucleotide phosphatase/kinase [EC:3.1.3.32 2.7.1.78]	1	0	0	1
GO_0008270	K21229	glycosyltransferase [EC:2.4.1.-]	1	0	0	1
GO_0008270	K08546	nuclear receptor subfamily 2 group E member 3	1	0	0	1
GO_0008270	K08557	androgen receptor	1	0	0	1
GO_0008270	K21042	HCMV protein UL11	1	0	0	1
GO_0008270	K09108	transcription factor AP-4	1	0	0	1
GO_0008270	K20982	lovastatin enoyl reductase [EC:2.3.1.161]	1	0	0	1
GO_0008270	K13187	RNA-binding protein 4	1	0	0	1
GO_0008270	K09240	transcriptional regulatory protein CAT8	1	0	0	1
GO_0008270	K00249	acyl-CoA dehydrogenase [EC:1.3.8.7]	1	0	0	1
GO_0008270	K09955	uncharacterized protein	1	0	0	1
GO_0008270	K20222	importin-5	1	0	0	1
GO_0008270	K20155	4-methylaminobutanoate oxidase (methylamine-forming) [EC:1.5.3.21]	1	0	0	1
GO_0008270	K12644	acridone synthase [EC:2.3.1.159]	1	0	0	1
GO_0008270	K19853	TDP-4-oxo-6-deoxy-alpha-D-glucose-3,4-oxoisomerase [EC:5.3.2.4]	1	0	0	1
GO_0008270	K10278	F-box and leucine-rich repeat protein 12	1	0	0	1
GO_0008270	K12629	puromycin biosynthesis protein Pur7 [EC:3.-.-.-]	1	0	0	1
GO_0008270	K10592	E3 ubiquitin-protein ligase HUWE1 [EC:2.3.2.26]	1	0	0	1
GO_0008270	K19363	lipopolysaccharide-induced tumor necrosis factor-alpha factor	1	0	0	1
GO_0008270	K10632	BRCA1-associated protein [EC:2.3.2.27]	1	0	0	1
GO_0008270	K18877	disease resistance protein	1	0	0	1
GO_0008270	K10635	E3 ubiquitin-protein ligase Arkadia [EC:2.3.2.27]	1	0	0	1
GO_0008270	K18417	ERI1 exoribonuclease 2 [EC:3.1.-.-]	1	0	0	1
GO_0008270	K20582	N-acetylglucosaminyltransferase [EC:2.4.1.-]	1	0	0	1
GO_0005506	NA	NA	10	1	3	6
GO_0005506	K12902	phosphonoacetaldehyde methylase [EC:2.1.1.308]	6	0	6	0
GO_0005506	K18716	nucleoporin NUP42	4	0	0	4
GO_0005506	K24317	germinal-center associated nuclear protein [EC:2.3.1.48]	3	0	0	3
GO_0005506	K09592	hypoxia-inducible factor prolyl hydroxylase [EC:1.14.11.29]	3	0	0	3
GO_0005506	K14486	auxin response factor	2	0	0	2
GO_0005506	K15747	beta-ring hydroxylase [EC:1.14.-.-]	2	0	0	2
GO_0005506	K17475	tryprostatin B 6-hydroxylase [EC:1.14.14.118]	2	0	0	2
GO_0005506	K07750	methylsterol monooxygenase [EC:1.14.18.9]	1	0	0	1
GO_0005506	K21208	noroxomaritidine synthase [EC:1.14.19.50 1.14.19.-]	1	0	0	1
GO_0005506	K24769	transcription factor 20	1	0	0	1
GO_0005506	K23809	cytochrome P450 family 72 subfamily A68 [EC:1.14.14.-]	1	0	0	1
GO_0005506	K22887	long-chain fatty acid omega-monooxygenase [EC:1.14.14.80]	1	0	0	1
GO_0005506	K22074	NFU1 iron-sulfur cluster scaffold homolog, mitochondrial	1	0	0	1
GO_0005506	K22068	iron-sulfur cluster assembly enzyme ISCU, mitochondrial	1	0	0	1
GO_0005506	K20047	actin cytoskeleton-regulatory complex protein PAN1	1	0	0	1
GO_0005506	K20545	dammarenediol 12-hydroxylase [EC:1.14.14.120]	1	0	0	1
GO_0005506	K20495	long-chain fatty acid omega-monooxygenase [EC:1.14.14.80]	1	0	0	1
GO_0005506	K00469	inositol oxygenase [EC:1.13.99.1]	1	0	0	1
GO_0005506	K15047	heterogeneous nuclear ribonucleoprotein U-like protein 1	1	0	0	1
GO_0005506	K15001	cytochrome P450 family 4 [EC:1.14.-.-]	1	0	0	1
GO_0005506	K14999	cytochrome P450 family 6 [EC:1.14.-.-]	1	0	0	1
GO_0005506	K04352	Ras GTPase-activating protein 1	1	0	0	1
GO_0005506	K00106	xanthine dehydrogenase/oxidase [EC:1.17.1.4 1.17.3.2]	1	0	0	1
GO_0005507	K09281	copper-fist transcription factor	54	0	0	54
GO_0005507	NA	NA	27	14	8	5
GO_0005507	K19791	iron transport multicopper oxidase	10	0	0	10
GO_0005507	K23255	archaeal type IV pilus assembly protein PilA	9	9	0	0
GO_0005507	K05909	laccase [EC:1.10.3.2]	6	0	0	6
GO_0005507	K07233	copper resistance protein B	4	0	4	0
GO_0005507	K02275	cytochrome c oxidase subunit II [EC:7.1.1.9]	3	2	1	0
GO_0005507	K22552	multicopper oxidase [EC:1.16.3.1]	3	0	3	0
GO_0005507	K06201	copper homeostasis protein	2	0	0	2
GO_0005507	K17686	P-type Cu+ transporter [EC:7.2.2.8]	2	0	0	2
GO_0005507	K19461	EBV nuclear antigen 1	1	0	0	1
GO_0005507	K22348	manganese oxidase [EC:1.16.3.3]	1	0	1	0
GO_0005507	K21449	trimeric autotransporter adhesin	1	0	0	1
GO_0005507	K00276	primary-amine oxidase [EC:1.4.3.21]	1	0	0	1
GO_0005507	K14678	lysyl oxidase-like protein 1 [EC:1.4.3.-]	1	0	0	1
GO_0005507	K00503	dopamine beta-monooxygenase [EC:1.14.17.1]	1	0	0	1
GO_0005507	K12609	CCR4-NOT transcriptional complex subunit CAF120	1	0	0	1
GO_0005507	K03861	phosphatidylinositol N-acetylglucosaminyltransferase subunit P	1	0	0	1
GO_0005507	K02932	large subunit ribosomal protein L5e	1	0	0	1
GO_0005507	K14168	cytoplasmic tRNA 2-thiolation protein 1 [EC:2.7.7.-]	1	0	0	1
GO_0008199	K04047	starvation-inducible DNA-binding protein	2	1	1	0
GO_0008199	K15046	influenza virus NS1A-binding protein	1	0	0	1
GO_0008199	NA	NA	0	0	0	0
